# M1 Macrophage-Related Genes Model for NSCLC Immunotherapy Response Prediction

**DOI:** 10.1101/2023.10.21.563445

**Authors:** Si-fan Wu, Qi-qi Sheng, Peng-jun Liu, Zhe Jiao, Jin-ru Lv, Rong Qiao, Dong-kun Xie, Zan-han Wang, Jia-mei Ge, Peng-hui Li, Tiao-xia Wei, Jie Lei, Jie-yi Fan, Liang Wang

**Affiliations:** State Key Laboratory of Cancer Biology, Department of Medical Genetics and Developmental Biology, Fourth Military Medical University, Xi’an, 710032, China; Department of Aerospace Medicine, Fourth Military Medical University, Xi’an,710032, China; Department of Thoracic Surgery, The Second Affiliated Hospital of Air Force Medical University, Xi’an, 710038, China

**Keywords:** M1 macrophage, NSCLC, immune infiltration, immunotherapy, prognosis prediction model

## Abstract

Patients diagnosed with non-small cell lung cancer have a limited lifespan and exhibit poor immunotherapy outcomes. M1 macrophages have been found to be essential for anti-tumor immunity. This study aimed to develop an immunotherapy response evaluation model for NSCLC patients based on transcriptional expression. RNA sequencing profiles of 254 advanced-stage NSCLC patients treated with immunotherapy were downloaded from POPLAR and OAK projects. Immune cell infiltration in NSCLC patients has been examined, and thereafter different co-expressed genes were identified. Following that, the impact of M1 macrophage related genes on the prognosis of NSCLC patients was investigated. Six M1 macrophage co-expression genes, namely *NKX2-1*, *CD8A*, *SFTA3*, *IL2RB*, *IDO1*, and *CXCL9*, exhibited a strong association with the prognosis of NSCLC and served as effective predictors for immunotherapy response. A response model was constructed using Cox regression model and Lasso Cox regression analysis. The M1 genes were validated on our previous TD- FOREKNOW NSCLC clinical trial by RT-qPCR. The response model showed excellent immunotherapy response predicting and prognosis evaluating value in advanced stage of NSCLC. The model can effectively predict advanced NSCLC prognosis and aid in identifying patients who could benefit from customized immunotherapy as well as sensitive drugs.

## Supplemental Tables 1-4, and will be used for the link to the file on the preprint site. for "M1 Macrophage-Related Genes Model for NSCLC Immunotherapy Response Prediction": Supplementary table S1_Charactristics of Advanced Lung Adenocarcinoma Patients in TCGA-LUAD Project.csv

sample	OS	_PATIENT	OS.time	age_at_initial_pathologic_diagnosis	batch_number	bcr	day_of_dcc_upload	day_of_form_completion	days_to_additional_surgery_locoregional_procedure	days_to_additional_surgery_metastatic_procedure	days_to_initial_pathologic_diagnosis	days_to_new_tumor_event_after_initial_treatment	diagnosis	dlco_predictive_percent	eastern_cancer_oncology_group	egfr_mutation_performed	egfr_mutation_result	eml4_alk_translocation_method	eml4_alk_translocation_performed	file_uuid	followup_case_report_form_submission_reason	followup_treatment_success	history_of_neoadjuvant_treatment	informed_consent_verified	karnofsky_performance_score	kras_gene_analysis_performed	kras_mutation_found	kras_mutation_result	location_in_lung_parenchyma	lost_follow_up	month_of_dcc_upload	month_of_form_completion	new_tumor_event_after_initial_treatment	number_pack_years_smoked	other_dx	pathologic_M	pathologic_N	pathologic_T	patient_id	performance_status_scale_timing	person_neoplasm_cancer_status	post_bronchodilator_fev1_fvc_percent	post_bronchodilator_fev1_percent	postoperative_rx_tx	pre_bronchodilator_fev1_fvc_percent	pre_bronchodilator_fev1_percent	primary_therapy_outcome_success	pulmonary_function_test_performed	radiation_therapy	stopped_smoking_year	system_version	tissue_prospective_collection_indicator	tissue_retrospective_collection_indicator	tissue_source_site	tobacco_smoking_history	withdrawn	year_of_dcc_upload	year_of_form_completion	year_of_initial_pathologic_diagnosis	year_of_tobacco_smoking_onset	days_to_index	dbgap_registration_code	disease_code	pathology_report_file_name	program	project_code	vial_number	age_at_index.demographic	days_to_birth.demographic	days_to_death.demographic	ethnicity.demographic	gender.demographic	race.demographic	vital_status.demographic	year_of_birth.demographic	year_of_death.demographic	age_at_diagnosis.diagnoses	classification_of_tumor.diagnoses	days_to_diagnosis.diagnoses	days_to_last_follow_up.diagnoses	icd_10_code.diagnoses	last_known_disease_status.diagnoses	morphology.diagnoses	primary_diagnosis.diagnoses	prior_malignancy.diagnoses	prior_treatment.diagnoses	progression_or_recurrence.diagnoses	site_of_resection_or_biopsy.diagnoses	synchronous_malignancy.diagnoses	tissue_or_organ_of_origin.diagnoses	tumor_grade.diagnoses	tumor_stage.diagnoses	year_of_diagnosis.diagnoses	disease_type	alcohol_history.exposures	cigarettes_per_day.exposures	pack_years_smoked.exposures	years_smoked.exposures	primary_site	name.project	project_id.project	releasable.project	bcr_id.tissue_source_site	code.tissue_source_site	name.tissue_source_site	project.tissue_source_site	days_to_collection.samples	days_to_sample_procurement.samples	initial_weight.samples	intermediate_dimension.samples	is_ffpe.samples	longest_dimension.samples	oct_embedded.samples	preservation_method.samples	sample_type.samples	sample_type_id.samples	shortest_dimension.samples	state.samples	tissue_type.samples
TCGA-05-4250-01A	1	TCGA-05-4250	121	79	52.74.0	Nationwide Children's Hospital	22	NA	NA	NA	0	NA	Lung Adenocarcinoma	NA	NA	NA	NA	NA	NA	49E71581-B781-414C-BE4D-08E486148181	NA	NA	No	YES	NA	NA	NA	NA	NA	NA	12	NA	NA	47	No	M0	N1	T3	4250	NA	NA	NA	NA	NA	NA	NA	NA	NA	NA	NA	6th	NO	YES	5	4	FALSE	2016	NA	2007	NA	0	NA	LUAD	TCGA-05-4250.5574f2f8-f247-40e6-a285-7793edcf5358.pdf	NA	TCGA	A	79	-29068	121	not reported	female	not reported	Dead	1928	2007	29068	not reported	0	NA	C34.3	not reported	Mar-40	Adenocarcinoma, NOS	no	No	not reported	Lower lobe, lung	No	Lower lobe, lung	not reported	stage iiia	2007	Adenomas and Adenocarcinomas	Not Reported	2.575342466	47	NA	Bronchus and lung	Lung Adenocarcinoma	TCGA-LUAD	FALSE	IGC	5	Indivumed	Lung adenocarcinoma	NA	NA	NA	0.7	FALSE	1.2	NA	NA	Primary Tumor	1	0.3	released	Not Reported
TCGA-05-4384-01A	0	TCGA-05-4384	426	66	119.76.0	Nationwide Children's Hospital	22	29	NA	NA	0	183	Lung Adenocarcinoma	NA	NA	NA	NA	NA	NA	65BDA65F-0E31-43C8-8663-07FC1CD52174	Scheduled Follow-up Submission	Progressive Disease	No	YES	NA	NA	NA	NA	NA	NO	12	10	YES	20	Yes	M0	N2	T2	4384	NA	WITH TUMOR	NA	NA	YES	NA	NA	Progressive Disease	NA	YES	1987	6th	NO	YES	5	3	FALSE	2016	2012	2009	1963	0	NA	LUAD	TCGA-05-4384.b70e95c5-2e6c-4409-8bbd-80e03e302b4c.pdf	NA	TCGA	A	66	-24411	NA	not reported	male	not reported	Alive	1943	NA	24411	not reported	0	426	C34.3	not reported	Mar-55	Adenocarcinoma with mixed subtypes	yes	No	not reported	Lower lobe, lung	Not Reported	Lower lobe, lung	not reported	stage iiia	2009	Adenomas and Adenocarcinomas	Not Reported	1.095890411	20	24	Bronchus and lung	Lung Adenocarcinoma	TCGA-LUAD	FALSE	IGC	5	Indivumed	Lung adenocarcinoma	NA	NA	NA	0.8	FALSE	0.8	NA	NA	Primary Tumor	1	0.4	released	Not Reported
TCGA-05-4396-01A	1	TCGA-05-4396	303	76	144.70.0	Nationwide Children's Hospital	22	NA	NA	NA	0	NA	Lung Adenocarcinoma	NA	NA	NA	NA	NA	NA	F3D3C6CE-AAF8-483C-926A-C45A6B570F99	NA	NA	No	YES	NA	NA	NA	NA	NA	NA	12	NA	NA	19	Yes	M0	N1	T4	4396	NA	NA	NA	NA	NA	NA	NA	NA	NA	NA	1984	5th	NO	YES	5	3	FALSE	2016	NA	2006	1947	0	NA	LUAD	TCGA-05-4396.96f3b48a-c5c4-40c3-a3d1-64477499c6e6.pdf	NA	TCGA	A	76	-28094	303	not reported	male	not reported	Dead	1930	2006	28094	not reported	0	NA	C34.3	not reported	Mar-55	Adenocarcinoma with mixed subtypes	yes	No	not reported	Lower lobe, lung	Not Reported	Lower lobe, lung	not reported	stage iiib	2006	Adenomas and Adenocarcinomas	Not Reported	1.04109589	19	37	Bronchus and lung	Lung Adenocarcinoma	TCGA-LUAD	FALSE	IGC	5	Indivumed	Lung adenocarcinoma	NA	NA	NA	0.9	FALSE	1.6	NA	NA	Primary Tumor	1	0.5	released	Not Reported
TCGA-05-4398-01A	0	TCGA-05-4398	1431	47	58.77.0	Nationwide Children's Hospital	22	31	NA	NA	0	NA	Lung Adenocarcinoma	NA	NA	NA	NA	NA	NA	FEF30350-2263-493C-80DC-F12D5617BBD4	Scheduled Follow-up Submission	Complete Remission/Response	No	YES	NA	NA	NA	NA	NA	NO	12	10	NO	72	No	M0	N3	T4	4398	NA	TUMOR FREE	NA	NA	YES	NA	NA	Complete Remission/Response	NA	NO	NA	5th	NO	YES	5	2	FALSE	2016	2012	2006	NA	0	NA	LUAD	TCGA-05-4398.37d9ee69-f24e-4dda-a283-078243db1fa8.pdf	NA	TCGA	A	47	-17471	NA	not reported	female	not reported	Alive	1959	NA	17471	not reported	0	1431	C34.1	not reported	Mar-55	Adenocarcinoma with mixed subtypes	no	No	not reported	Upper lobe, lung	No	Upper lobe, lung	not reported	stage iiib	2006	Adenomas and Adenocarcinomas	Not Reported	3.945205479	72	NA	Bronchus and lung	Lung Adenocarcinoma	TCGA-LUAD	FALSE	IGC	5	Indivumed	Lung adenocarcinoma	NA	NA	NA	0.9	FALSE	1.5	NA	NA	Primary Tumor	1	0.4	released	Not Reported
TCGA-05-4402-01A	1	TCGA-05-4402	244	57	58.77.0	Nationwide Children's Hospital	22	31	NA	NA	0	NA	Lung Adenocarcinoma	NA	NA	NA	NA	NA	NA	1373B0C9-ABFA-4184-B18D-B75EB894BDE2	Scheduled Follow-up Submission	Complete Remission/Response	No	YES	NA	NA	NA	NA	NA	NO	12	10	NO	NA	Yes	M1	NX	T2	4402	NA	TUMOR FREE	NA	NA	YES	NA	NA	Complete Remission/Response	NA	NO	NA	6th	NO	YES	5	1	FALSE	2016	2012	2007	NA	0	NA	LUAD	TCGA-05-4402.8099c860-5c8d-4200-8c8f-07f9e1b71780.pdf	NA	TCGA	A	57	-20819	244	not reported	female	not reported	Dead	1950	2007	20819	not reported	0	NA	C34.3	not reported	Mar-55	Adenocarcinoma with mixed subtypes	yes	No	not reported	Lower lobe, lung	Not Reported	Lower lobe, lung	not reported	stage iv	2007	Adenomas and Adenocarcinomas	Not Reported	NA	NA	NA	Bronchus and lung	Lung Adenocarcinoma	TCGA-LUAD	FALSE	IGC	5	Indivumed	Lung adenocarcinoma	NA	NA	NA	0.6	FALSE	1.6	NA	NA	Primary Tumor	1	0.2	released	Not Reported
TCGA-05-4415-01A	1	TCGA-05-4415	91	57	144.70.0	Nationwide Children's Hospital	22	31	NA	NA	0	60	Lung Adenocarcinoma	NA	NA	NA	NA	NA	NA	788996A5-0DC9-47F3-99C9-E79AA1BBFA2A	Scheduled Follow-up Submission	Progressive Disease	No	YES	NA	NA	NA	NA	NA	NO	12	10	YES	29	No	M0	N2	T4	4415	NA	WITH TUMOR	NA	NA	NO	NA	NA	Progressive Disease	NA	NO	2007	6th	NO	YES	5	4	FALSE	2016	2012	2008	1997	0	NA	LUAD	TCGA-05-4415.e8871f29-3623-4975-be19-bda98dbbc33b.pdf	NA	TCGA	A	57	-20880	91	not reported	male	not reported	Dead	1951	2008	20880	not reported	0	NA	C34.3	not reported	Mar-55	Adenocarcinoma with mixed subtypes	no	No	not reported	Lower lobe, lung	No	Lower lobe, lung	not reported	stage iiib	2008	Adenomas and Adenocarcinomas	Not Reported	1.589041096	29	10	Bronchus and lung	Lung Adenocarcinoma	TCGA-LUAD	FALSE	IGC	5	Indivumed	Lung adenocarcinoma	NA	NA	NA	1	FALSE	1.1	NA	NA	Primary Tumor	1	0.4	released	Not Reported
TCGA-05-4418-01A	1	TCGA-05-4418	274	69	58.77.0	Nationwide Children's Hospital	22	NA	NA	NA	0	NA	Lung Adenocarcinoma	NA	NA	NA	NA	NA	NA	2B9ABDF3-F15D-4F85-9FC7-336FC49384CD	NA	NA	No	YES	NA	NA	NA	NA	NA	NA	12	NA	NA	25	Yes	M0	N2	T3	4418	NA	NA	NA	NA	NA	NA	NA	NA	NA	NA	NA	6th	NO	YES	5	2	FALSE	2016	NA	2008	NA	0	NA	LUAD	TCGA-05-4418.4d77e536-98f2-4e34-9e76-adb4bc79bf5e.pdf	NA	TCGA	A	69	-25417	274	not reported	male	not reported	Dead	1939	2008	25417	not reported	0	NA	C34.3	not reported	Mar-55	Adenocarcinoma with mixed subtypes	yes	No	not reported	Lower lobe, lung	Not Reported	Lower lobe, lung	not reported	stage iiia	2008	Adenomas and Adenocarcinomas	Not Reported	1.369863014	25	NA	Bronchus and lung	Lung Adenocarcinoma	TCGA-LUAD	FALSE	IGC	5	Indivumed	Lung adenocarcinoma	NA	NA	NA	1	FALSE	1.2	NA	NA	Primary Tumor	1	0.4	released	Not Reported
TCGA-05-4425-01A	0	TCGA-05-4425	669	70	119.76.0	Nationwide Children's Hospital	22	NA	NA	NA	0	NA	Lung Adenocarcinoma	NA	NA	NA	NA	NA	NA	FC4BE478-94D8-4529-B03D-FF23E0C17A79	NA	NA	No	YES	NA	NA	NA	NA	NA	NA	12	NA	NA	28	No	M1	N0	T2	4425	NA	NA	NA	NA	NA	NA	NA	NA	NA	NA	NA	6th	NO	YES	5	3	FALSE	2016	NA	2008	NA	0	NA	LUAD	TCGA-05-4425.adafa26d-044f-4b01-804a-5066ee20ceb6.pdf	NA	TCGA	A	70	-25902	NA	not reported	female	not reported	Alive	1938	NA	25902	not reported	0	669	C34.2	not reported	Mar-55	Adenocarcinoma with mixed subtypes	no	No	not reported	Middle lobe, lung	No	Middle lobe, lung	not reported	stage iv	2008	Adenomas and Adenocarcinomas	Not Reported	1.534246575	28	NA	Bronchus and lung	Lung Adenocarcinoma	TCGA-LUAD	FALSE	IGC	5	Indivumed	Lung adenocarcinoma	NA	NA	NA	1	FALSE	1.1	NA	NA	Primary Tumor	1	0.3	released	Not Reported
TCGA-05-4434-01A	1	TCGA-05-4434	457	67	58.77.0	Nationwide Children's Hospital	22	NA	NA	NA	0	NA	Lung Adenocarcinoma	NA	NA	NA	NA	NA	NA	2A31AE11-4831-4511-9A51-D60E1AA4297B	NA	NA	No	YES	NA	NA	NA	NA	NA	NA	12	NA	NA	15	Yes	M1	N1	T4	4434	NA	NA	NA	NA	NA	NA	NA	NA	NA	NA	NA	6th	NO	YES	5	2	FALSE	2016	NA	2008	NA	0	NA	LUAD	TCGA-05-4434.0e9e74b2-7fd5-47b0-adf5-83c83b0c2d3d.pdf	NA	TCGA	A	67	-24472	457	not reported	female	not reported	Dead	1941	2009	24472	not reported	0	NA	C34.3	not reported	Mar-55	Adenocarcinoma with mixed subtypes	yes	No	not reported	Lower lobe, lung	Not Reported	Lower lobe, lung	not reported	stage iv	2008	Adenomas and Adenocarcinomas	Not Reported	0.821917808	15	NA	Bronchus and lung	Lung Adenocarcinoma	TCGA-LUAD	FALSE	IGC	5	Indivumed	Lung adenocarcinoma	NA	NA	NA	0.8	FALSE	1.3	NA	NA	Primary Tumor	1	0.3	released	Not Reported
TCGA-05-5420-01A	0	TCGA-05-5420	457	67	84.73.0	Nationwide Children's Hospital	22	30	NA	NA	0	245	Lung Adenocarcinoma	NA	NA	NA	NA	NA	NA	C67C9A1E-4AA8-4BA9-B474-5AAF69227A95	Scheduled Follow-up Submission	Progressive Disease	No	YES	NA	NA	NA	NA	NA	NO	12	10	YES	40	Yes	M0	N2	T2	5420	NA	WITH TUMOR	NA	NA	NA	NA	NA	Progressive Disease	NA	NA	2001	6th	NO	YES	5	4	FALSE	2016	2012	2008	1961	0	NA	LUAD	TCGA-05-5420.0777F8E7-46DF-4C9C-8CE9-B9B6E36DBAF5.pdf	NA	TCGA	A	67	-24472	NA	not reported	male	not reported	Alive	1941	NA	24472	not reported	0	457	C34.1	not reported	Mar-40	Adenocarcinoma, NOS	yes	No	not reported	Lung, NOS	Not Reported	Lung, NOS	not reported	stage iiia	2008	Adenomas and Adenocarcinomas	Not Reported	2.191780822	40	40	Bronchus and lung	Lung Adenocarcinoma	TCGA-LUAD	FALSE	IGC	5	Indivumed	Lung adenocarcinoma	NA	NA	NA	0.9	FALSE	1	NA	NA	Primary Tumor	1	0.3	released	Not Reported
TCGA-05-5429-01A	1	TCGA-05-5429	275	60	84.73.0	Nationwide Children's Hospital	22	30	NA	NA	0	NA	Lung Adenocarcinoma	NA	NA	NA	NA	NA	NA	6853337D-7E1D-4AEA-86E5-9A18E3631CC3	Scheduled Follow-up Submission	NA	No	YES	NA	NA	NA	NA	NA	NO	12	10	NA	NA	No	M0	N2	T3	5429	NA	NA	NA	NA	NA	NA	NA	NA	NA	NA	NA	7th	NO	YES	5	1	FALSE	2016	2012	2010	NA	0	NA	LUAD	TCGA-05-5429.087C433B-9B20-439A-932C-4C852341A052.pdf	NA	TCGA	A	60	-22066	275	not reported	male	not reported	Dead	1950	NA	22066	not reported	0	30	C34.1	not reported	Mar-40	Adenocarcinoma, NOS	no	No	not reported	Lung, NOS	No	Lung, NOS	not reported	stage iiia	2010	Adenomas and Adenocarcinomas	Not Reported	NA	NA	NA	Bronchus and lung	Lung Adenocarcinoma	TCGA-LUAD	FALSE	IGC	5	Indivumed	Lung adenocarcinoma	NA	NA	NA	0.9	FALSE	1	NA	NA	Primary Tumor	1	0.3	released	Not Reported
TCGA-35-5375-01A	0	TCGA-35-5375	264	61	84.73.0	Nationwide Children's Hospital	22	24	NA	NA	0	NA	Lung Adenocarcinoma	NA	NA	NA	NA	NA	NA	DD6E0EE0-DE71-4D78-9ED5-BF1B24524E4D	Scheduled Follow-up Submission	NA	No	YES	NA	NA	NA	NA	Peripheral Lung	YES	12	8	NA	35	No	M0	N2	T2	5375	NA	NA	NA	NA	NA	NA	NA	NA	NA	NA	2006	NA	NO	YES	35	4	FALSE	2016	2015	2010	1971	0	NA	LUAD	TCGA-35-5375.a93477c8-5ebe-436b-978a-61b573f65471.pdf	NA	TCGA	A	61	-22628	NA	not hispanic or latino	male	white	Alive	1949	NA	22628	not reported	0	264	C34.1	not reported	Mar-40	Adenocarcinoma, NOS	no	No	not reported	Upper lobe, lung	No	Upper lobe, lung	not reported	stage iiia	2010	Adenomas and Adenocarcinomas	Not Reported	1.917808219	35	35	Bronchus and lung	Lung Adenocarcinoma	TCGA-LUAD	FALSE	IGC	35	Cureline	Lung adenocarcinoma	NA	NA	NA	1	FALSE	1.3	NA	NA	Primary Tumor	1	0.3	released	Not Reported
TCGA-38-4632-01A	1	TCGA-38-4632	1357	42	119.76.0	Nationwide Children's Hospital	22	13	NA	NA	0	680	Lung Adenocarcinoma	NA	NA	NO	NA	NA	NO	4E0B9642-1D15-4D8E-80EA-CA0A727815F0	NA	Stable Disease	No	YES	NA	NO	NA	NA	Peripheral Lung	NA	12	12	YES	10	No	M1	N1	T2	4632	NA	WITH TUMOR	NA	NA	NO	NA	NA	Complete Remission/Response	NO	NO	1991	5th	NO	YES	38	4	FALSE	2016	2010	1998	NA	0	NA	LUAD	TCGA-38-4632.8a178633-5c59-47fe-b1ce-c15e03c66198.pdf	NA	TCGA	A	42	-15418	1357	not hispanic or latino	male	black or african american	Dead	1956	2001	15418	not reported	0	NA	C34.1	not reported	Mar-40	Adenocarcinoma, NOS	no	No	not reported	Upper lobe, lung	No	Upper lobe, lung	not reported	stage iv	1998	Adenomas and Adenocarcinomas	Not Reported	0.547945205	10	NA	Bronchus and lung	Lung Adenocarcinoma	TCGA-LUAD	FALSE	IGC	38	UNC	Lung adenocarcinoma	NA	NA	NA	0.7	FALSE	0.8	NA	NA	Primary Tumor	1	0.3	released	Not Reported
TCGA-38-4632-11A	1	TCGA-38-4632	1357	42	119.76.0	Nationwide Children's Hospital	22	13	NA	NA	0	680	Lung Adenocarcinoma	NA	NA	NO	NA	NA	NO	4E0B9642-1D15-4D8E-80EA-CA0A727815F0	NA	Stable Disease	No	YES	NA	NO	NA	NA	Peripheral Lung	NA	12	12	YES	10	No	M1	N1	T2	4632	NA	WITH TUMOR	NA	NA	NO	NA	NA	Complete Remission/Response	NO	NO	1991	5th	NO	YES	38	4	FALSE	2016	2010	1998	NA	0	NA	LUAD	NA	NA	TCGA	A	42	-15418	1357	not hispanic or latino	male	black or african american	Dead	1956	2001	15418	not reported	0	NA	C34.1	not reported	Mar-40	Adenocarcinoma, NOS	no	No	not reported	Upper lobe, lung	No	Upper lobe, lung	not reported	stage iv	1998	Adenomas and Adenocarcinomas	Not Reported	0.547945205	10	NA	Bronchus and lung	Lung Adenocarcinoma	TCGA-LUAD	FALSE	IGC	38	UNC	Lung adenocarcinoma	NA	NA	NA	1	FALSE	1.6	NA	NA	Solid Tissue Normal	11	0.4	released	Not Reported
TCGA-38-6178-01A	0	TCGA-38-6178	448	70	119.76.0	Nationwide Children's Hospital	22	23	NA	NA	0	NA	Lung Adenocarcinoma	NA	NA	YES	Exon 19 Deletion	NA	NO	DEE9BBE3-256B-4030-881C-55DE129030F5	Scheduled Follow-up Submission	NA	No	YES	NA	YES	NO	NA	Central Lung	NA	12	2	NO	NA	Yes	NA	N2	T2b	6178	NA	WITH TUMOR	NA	NA	YES	NA	NA	Stable Disease	NA	NO	NA	NA	YES	NO	38	1	FALSE	2016	2012	2010	NA	0	NA	LUAD	TCGA-38-6178.c2b33805-c417-4d5b-97ff-ec0d93afee8c.pdf	NA	TCGA	A	70	-25593	NA	not hispanic or latino	female	white	Alive	1940	NA	25593	not reported	0	448	C34.1	not reported	Mar-40	Adenocarcinoma, NOS	yes	No	not reported	Upper lobe, lung	Not Reported	Upper lobe, lung	not reported	stage iiia	2010	Adenomas and Adenocarcinomas	Not Reported	NA	NA	NA	Bronchus and lung	Lung Adenocarcinoma	TCGA-LUAD	FALSE	IGC	38	UNC	Lung adenocarcinoma	NA	NA	NA	0.6	FALSE	1.5	NA	NA	Primary Tumor	1	0.3	released	Not Reported
TCGA-44-2657-01A	0	TCGA-44-2657	1351	74	52.74.0	Nationwide Children's Hospital	22	8	NA	NA	0	NA	Lung Adenocarcinoma	96	0	NA	NA	NA	NA	D7B9064E-AF2B-4146-927B-B60B3DA894FD	NA	Complete Remission/Response	No	YES	NA	NO	NA	NA	NA	NA	12	10	NO	25	No	M0	NX	T2	2657	Pre-Adjuvant Therapy	TUMOR FREE	87	147	NO	78	120	Complete Remission/Response	YES	NO	2006	6th	YES	NO	44	4	FALSE	2016	2010	2009	1959	0	NA	LUAD	TCGA-44-2657.d31fa48b-949c-48b7-bc78-6954ede98172.pdf	NA	TCGA	A	74	-27298	NA	not hispanic or latino	female	white	Alive	1935	NA	27298	not reported	0	1351	C34.1	not reported	Mar-40	Adenocarcinoma, NOS	no	No	not reported	Upper lobe, lung	No	Upper lobe, lung	not reported	stage ib	2009	Adenomas and Adenocarcinomas	Not Reported	1.369863014	25	47	Bronchus and lung	Lung Adenocarcinoma	TCGA-LUAD	FALSE	IGC	44	Christiana Healthcare	Lung adenocarcinoma	NA	NA	NA	0.6	FALSE	1	NA	NA	Primary Tumor	1	0.3	released	Not Reported
TCGA-44-2657-11A	0	TCGA-44-2657	1351	74	52.74.0	Nationwide Children's Hospital	22	8	NA	NA	0	NA	Lung Adenocarcinoma	96	0	NA	NA	NA	NA	D7B9064E-AF2B-4146-927B-B60B3DA894FD	NA	Complete Remission/Response	No	YES	NA	NO	NA	NA	NA	NA	12	10	NO	25	No	M0	NX	T2	2657	Pre-Adjuvant Therapy	TUMOR FREE	87	147	NO	78	120	Complete Remission/Response	YES	NO	2006	6th	YES	NO	44	4	FALSE	2016	2010	2009	1959	0	NA	LUAD	NA	NA	TCGA	A	74	-27298	NA	not hispanic or latino	female	white	Alive	1935	NA	27298	not reported	0	1351	C34.1	not reported	Mar-40	Adenocarcinoma, NOS	no	No	not reported	Upper lobe, lung	No	Upper lobe, lung	not reported	stage ib	2009	Adenomas and Adenocarcinomas	Not Reported	1.369863014	25	47	Bronchus and lung	Lung Adenocarcinoma	TCGA-LUAD	FALSE	IGC	44	Christiana Healthcare	Lung adenocarcinoma	NA	NA	NA	0.6	FALSE	1.6	NA	NA	Solid Tissue Normal	11	0.5	released	Not Reported
TCGA-44-3396-01A	0	TCGA-44-3396	1130	74	58.77.0	Nationwide Children's Hospital	22	22	NA	NA	0	NA	Lung Adenocarcinoma	48	1	NA	NA	NA	NA	4B51A33D-6C3B-4DAD-8509-7E8E0FF89DA2	NA	Complete Remission/Response	No	YES	NA	NO	NA	NA	NA	NA	12	10	NO	50	No	M0	N2	T2	3396	Adjuvant therapy	TUMOR FREE	NA	NA	YES	98	89	Complete Remission/Response	YES	NO	NA	7th	YES	NO	44	2	FALSE	2016	2010	2009	1959	0	NA	LUAD	TCGA-44-3396.6a7ec9e8-ea86-4c3b-9d0e-9564e41311b5.pdf	NA	TCGA	A	74	-27073	NA	not hispanic or latino	female	white	Alive	1935	NA	27073	not reported	0	1130	C34.1	not reported	Mar-40	Adenocarcinoma, NOS	no	No	not reported	Upper lobe, lung	No	Upper lobe, lung	not reported	stage iiia	2009	Adenomas and Adenocarcinomas	Not Reported	2.739726027	50	NA	Bronchus and lung	Lung Adenocarcinoma	TCGA-LUAD	FALSE	IGC	44	Christiana Healthcare	Lung adenocarcinoma	NA	NA	NA	1	FALSE	1.3	NA	NA	Primary Tumor	1	0.4	released	Not Reported
TCGA-44-3396-11A	0	TCGA-44-3396	1130	74	58.77.0	Nationwide Children's Hospital	22	22	NA	NA	0	NA	Lung Adenocarcinoma	48	1	NA	NA	NA	NA	4B51A33D-6C3B-4DAD-8509-7E8E0FF89DA2	NA	Complete Remission/Response	No	YES	NA	NO	NA	NA	NA	NA	12	10	NO	50	No	M0	N2	T2	3396	Adjuvant therapy	TUMOR FREE	NA	NA	YES	98	89	Complete Remission/Response	YES	NO	NA	7th	YES	NO	44	2	FALSE	2016	2010	2009	1959	0	NA	LUAD	NA	NA	TCGA	A	74	-27073	NA	not hispanic or latino	female	white	Alive	1935	NA	27073	not reported	0	1130	C34.1	not reported	Mar-40	Adenocarcinoma, NOS	no	No	not reported	Upper lobe, lung	No	Upper lobe, lung	not reported	stage iiia	2009	Adenomas and Adenocarcinomas	Not Reported	2.739726027	50	NA	Bronchus and lung	Lung Adenocarcinoma	TCGA-LUAD	FALSE	IGC	44	Christiana Healthcare	Lung adenocarcinoma	NA	NA	NA	1	FALSE	2.5	NA	NA	Solid Tissue Normal	11	0.9	released	Not Reported
TCGA-44-5643-01A	0	TCGA-44-5643	1013	53	84.73.0	Nationwide Children's Hospital	22	14	NA	NA	0	NA	Lung Adenocarcinoma	75	NA	NA	NA	NA	NA	CA733262-5676-4FB9-B354-DFCF822CB899	NA	NA	No	YES	NA	NA	NA	NA	NA	NA	12	6	NA	20	No	M0	N2	T2b	5643	NA	WITH TUMOR	NA	NA	YES	92	66	NA	YES	YES	NA	7th	YES	NO	44	2	FALSE	2016	2011	2010	NA	0	178	LUAD	TCGA-44-5643.3117a24b-6125-47a8-a05b-4ada99e68dfa.pdf	TCGA	TCGA	A	53	-19426	NA	not hispanic or latino	male	black or african american	Alive	1957	NA	19426	not reported	0	1013	C34.3	not reported	Mar-40	Adenocarcinoma, NOS	no	No	not reported	Lower lobe, lung	No	Lower lobe, lung	not reported	stage iiia	2010	Adenomas and Adenocarcinomas	Not Reported	1.095890411	20	NA	Bronchus and lung	Lung Adenocarcinoma	TCGA-LUAD	FALSE	IGC	44	Christiana Healthcare	Lung adenocarcinoma	NA	NA	NA	0.8	FALSE	1.2	NA	NA	Primary Tumor	1	0.8	released	Not Reported
TCGA-44-5644-01A	0	TCGA-44-5644	863	51	166.67.0	Nationwide Children's Hospital	22	12	NA	NA	0	NA	Lung Adenocarcinoma	61	NA	NA	NA	NA	NA	C3A6C51C-4B3A-478E-AFCE-16BB3A02759D	Scheduled Follow-up Submission	Complete Remission/Response	No	YES	NA	NA	NA	NA	NA	NA	12	10	NO	17.5	No	NA	N0	T2a	5644	NA	TUMOR FREE	NA	NA	NO	103	59	Complete Remission/Response	YES	NO	NA	7th	YES	NO	44	2	FALSE	2016	2011	2010	1975	0	NA	LUAD	TCGA-44-5644.041e212a-2fdd-42af-9326-9fb5fef07126.pdf	NA	TCGA	A	51	-18644	NA	not hispanic or latino	female	white	Alive	1959	NA	18644	not reported	0	863	C34.3	not reported	Mar-40	Adenocarcinoma, NOS	no	No	not reported	Lower lobe, lung	No	Lower lobe, lung	not reported	stage ib	2010	Adenomas and Adenocarcinomas	Not Reported	0.95890411	17.5	NA	Bronchus and lung	Lung Adenocarcinoma	TCGA-LUAD	FALSE	IGC	44	Christiana Healthcare	Lung adenocarcinoma	NA	NA	NA	1	FALSE	1	NA	NA	Primary Tumor	1	0.2	released	Not Reported
TCGA-44-5645-01A	0	TCGA-44-5645	852	61	84.73.0	Nationwide Children's Hospital	22	4	NA	NA	0	NA	Lung Adenocarcinoma	82	NA	NA	NA	NA	NA	37B44453-A0B4-4C66-9788-87B220791381	Scheduled Follow-up Submission	Complete Remission/Response	No	YES	NA	NA	NA	NA	NA	NA	12	8	NO	5	No	NA	NX	T1	5645	NA	TUMOR FREE	NA	NA	NO	90	100	Complete Remission/Response	YES	NO	1973	7th	YES	NO	44	3	FALSE	2016	2011	2010	1963	0	178	LUAD	TCGA-44-5645.8904f1ec-527d-4f2e-a112-157d31ec9b3d.pdf	TCGA	TCGA	A	61	-22471	NA	not hispanic or latino	female	black or african american	Alive	1949	NA	22471	not reported	0	852	C34.1	not reported	Mar-40	Adenocarcinoma, NOS	no	No	not reported	Upper lobe, lung	No	Upper lobe, lung	not reported	stage ia	2010	Adenomas and Adenocarcinomas	Not Reported	0.273972603	5	10	Bronchus and lung	Lung Adenocarcinoma	TCGA-LUAD	FALSE	IGC	44	Christiana Healthcare	Lung adenocarcinoma	NA	NA	140	0.6	FALSE	1.3	NA	NA	Primary Tumor	1	0.4	released	Not Reported
TCGA-44-5645-01B	0	TCGA-44-5645	852	61	84.73.0	Nationwide Children's Hospital	22	4	NA	NA	0	NA	Lung Adenocarcinoma	82	NA	NA	NA	NA	NA	37B44453-A0B4-4C66-9788-87B220791381	Scheduled Follow-up Submission	Complete Remission/Response	No	YES	NA	NA	NA	NA	NA	NA	12	8	NO	5	No	NA	NX	T1	5645	NA	TUMOR FREE	NA	NA	NO	90	100	Complete Remission/Response	YES	NO	1973	7th	YES	NO	44	3	FALSE	2016	2011	2010	1963	0	178	LUAD	TCGA-44-5645.8904f1ec-527d-4f2e-a112-157d31ec9b3d.pdf	TCGA	TCGA	B	61	-22471	NA	not hispanic or latino	female	black or african american	Alive	1949	NA	22471	not reported	0	852	C34.1	not reported	Mar-40	Adenocarcinoma, NOS	no	No	not reported	Upper lobe, lung	No	Upper lobe, lung	not reported	stage ia	2010	Adenomas and Adenocarcinomas	Not Reported	0.273972603	5	10	Bronchus and lung	Lung Adenocarcinoma	TCGA-LUAD	FALSE	IGC	44	Christiana Healthcare	Lung adenocarcinoma	509	NA	NA	NA	TRUE	NA	FALSE	NA	Primary Tumor	1	NA	released	Not Reported
TCGA-44-5645-11A	0	TCGA-44-5645	852	61	84.73.0	Nationwide Children's Hospital	22	4	NA	NA	0	NA	Lung Adenocarcinoma	82	NA	NA	NA	NA	NA	37B44453-A0B4-4C66-9788-87B220791381	Scheduled Follow-up Submission	Complete Remission/Response	No	YES	NA	NA	NA	NA	NA	NA	12	8	NO	5	No	NA	NX	T1	5645	NA	TUMOR FREE	NA	NA	NO	90	100	Complete Remission/Response	YES	NO	1973	7th	YES	NO	44	3	FALSE	2016	2011	2010	1963	0	178	LUAD	NA	TCGA	TCGA	A	61	-22471	NA	not hispanic or latino	female	black or african american	Alive	1949	NA	22471	not reported	0	852	C34.1	not reported	Mar-40	Adenocarcinoma, NOS	no	No	not reported	Upper lobe, lung	No	Upper lobe, lung	not reported	stage ia	2010	Adenomas and Adenocarcinomas	Not Reported	0.273972603	5	10	Bronchus and lung	Lung Adenocarcinoma	TCGA-LUAD	FALSE	IGC	44	Christiana Healthcare	Lung adenocarcinoma	NA	NA	860	1	FALSE	2.4	NA	NA	Solid Tissue Normal	11	0.8	released	Not Reported
TCGA-44-6147-01A	0	TCGA-44-6147	845	67	119.76.0	Nationwide Children's Hospital	22	13	NA	NA	0	NA	Lung Adenocarcinoma	68	2	NA	NA	NA	NA	9844E3DA-7E02-4756-8835-3FD69AA0A5C6	Scheduled Follow-up Submission	Complete Remission/Response	No	YES	NA	NA	NA	NA	NA	NA	12	1	NO	NA	Yes	M0	NX	T1b	6147	Other	TUMOR FREE	NA	NA	NO	105	97	Complete Remission/Response	YES	NO	1980	7th	YES	NO	44	3	FALSE	2016	2012	2010	1976	0	178	LUAD	TCGA-44-6147.06f76ecf-14db-4228-b413-f6b4e187a1e4.pdf	TCGA	TCGA	A	67	-24631	NA	not hispanic or latino	female	white	Alive	1943	NA	24631	not reported	0	845	C34.1	not reported	Mar-40	Adenocarcinoma, NOS	yes	No	not reported	Upper lobe, lung	Not Reported	Upper lobe, lung	not reported	stage ia	2010	Adenomas and Adenocarcinomas	Not Reported	NA	NA	4	Bronchus and lung	Lung Adenocarcinoma	TCGA-LUAD	FALSE	IGC	44	Christiana Healthcare	Lung adenocarcinoma	NA	NA	80	0.8	FALSE	1	NA	NA	Primary Tumor	1	0.6	released	Not Reported
TCGA-44-6147-01B	0	TCGA-44-6147	845	67	119.76.0	Nationwide Children's Hospital	22	13	NA	NA	0	NA	Lung Adenocarcinoma	68	2	NA	NA	NA	NA	9844E3DA-7E02-4756-8835-3FD69AA0A5C6	Scheduled Follow-up Submission	Complete Remission/Response	No	YES	NA	NA	NA	NA	NA	NA	12	1	NO	NA	Yes	M0	NX	T1b	6147	Other	TUMOR FREE	NA	NA	NO	105	97	Complete Remission/Response	YES	NO	1980	7th	YES	NO	44	3	FALSE	2016	2012	2010	1976	0	178	LUAD	TCGA-44-6147.06f76ecf-14db-4228-b413-f6b4e187a1e4.pdf	TCGA	TCGA	B	67	-24631	NA	not hispanic or latino	female	white	Alive	1943	NA	24631	not reported	0	845	C34.1	not reported	Mar-40	Adenocarcinoma, NOS	yes	No	not reported	Upper lobe, lung	Not Reported	Upper lobe, lung	not reported	stage ia	2010	Adenomas and Adenocarcinomas	Not Reported	NA	NA	4	Bronchus and lung	Lung Adenocarcinoma	TCGA-LUAD	FALSE	IGC	44	Christiana Healthcare	Lung adenocarcinoma	447	NA	NA	NA	TRUE	NA	FALSE	NA	Primary Tumor	1	NA	released	Not Reported
TCGA-44-6147-11A	0	TCGA-44-6147	845	67	119.76.0	Nationwide Children's Hospital	22	13	NA	NA	0	NA	Lung Adenocarcinoma	68	2	NA	NA	NA	NA	9844E3DA-7E02-4756-8835-3FD69AA0A5C6	Scheduled Follow-up Submission	Complete Remission/Response	No	YES	NA	NA	NA	NA	NA	NA	12	1	NO	NA	Yes	M0	NX	T1b	6147	Other	TUMOR FREE	NA	NA	NO	105	97	Complete Remission/Response	YES	NO	1980	7th	YES	NO	44	3	FALSE	2016	2012	2010	1976	0	178	LUAD	NA	TCGA	TCGA	A	67	-24631	NA	not hispanic or latino	female	white	Alive	1943	NA	24631	not reported	0	845	C34.1	not reported	Mar-40	Adenocarcinoma, NOS	yes	No	not reported	Upper lobe, lung	Not Reported	Upper lobe, lung	not reported	stage ia	2010	Adenomas and Adenocarcinomas	Not Reported	NA	NA	4	Bronchus and lung	Lung Adenocarcinoma	TCGA-LUAD	FALSE	IGC	44	Christiana Healthcare	Lung adenocarcinoma	NA	NA	720	1	FALSE	2.2	NA	NA	Solid Tissue Normal	11	1	released	Not Reported
TCGA-44-6774-01A	0	TCGA-44-6774	658	56	144.70.0	Nationwide Children's Hospital	22	3	NA	NA	0	NA	Lung Adenocarcinoma	101	1	NA	NA	NA	NA	3F278D33-628D-436B-9444-90969023970C	Scheduled Follow-up Submission	NA	No	YES	NA	NA	NA	NA	NA	NA	12	4	NO	20	No	M0	N2	T1	6774	Pre-Adjuvant Therapy	TUMOR FREE	NA	NA	YES	84	96	Complete Remission/Response	YES	YES	NA	7th	YES	NO	44	2	FALSE	2016	2012	2011	1971	0	NA	LUAD	TCGA-44-6774.f9587269-4f32-497a-a95a-42d505af2434.pdf	NA	TCGA	A	56	-20462	NA	not hispanic or latino	female	white	Alive	1955	NA	20462	not reported	0	658	C34.3	not reported	Mar-40	Adenocarcinoma, NOS	no	No	not reported	Lower lobe, lung	No	Lower lobe, lung	not reported	stage iiia	2011	Adenomas and Adenocarcinomas	Not Reported	1.095890411	20	NA	Bronchus and lung	Lung Adenocarcinoma	TCGA-LUAD	FALSE	IGC	44	Christiana Healthcare	Lung adenocarcinoma	NA	NA	NA	1	FALSE	1.5	NA	NA	Primary Tumor	1	0.3	released	Not Reported
TCGA-44-6775-01A	0	TCGA-44-6775	705	72	144.70.0	Nationwide Children's Hospital	22	19	NA	NA	0	NA	Lung Adenocarcinoma	66	NA	NA	NA	NA	NA	66938B0B-E171-4F77-9634-70C20BF6A96D	Scheduled Follow-up Submission	Complete Remission/Response	No	YES	NA	NA	NA	NA	NA	NA	12	4	NO	25	No	MX	N0	T2a	6775	NA	TUMOR FREE	89	72	NA	84	68	NA	YES	NA	2005	7th	YES	NO	44	4	FALSE	2016	2012	2011	1955	0	178	LUAD	TCGA-44-6775.cd641541-f607-49de-8f57-fa54b0561721.pdf	TCGA	TCGA	A	72	-26415	NA	hispanic or latino	female	white	Alive	1939	NA	26415	not reported	0	705	C34.1	not reported	Mar-40	Adenocarcinoma, NOS	no	No	not reported	Upper lobe, lung	No	Upper lobe, lung	not reported	stage ib	2011	Adenomas and Adenocarcinomas	Not Reported	1.369863014	25	50	Bronchus and lung	Lung Adenocarcinoma	TCGA-LUAD	FALSE	IGC	44	Christiana Healthcare	Lung adenocarcinoma	NA	NA	70	1.1	FALSE	1.1	NA	NA	Primary Tumor	1	0.2	released	Not Reported
TCGA-44-6775-01C	0	TCGA-44-6775	705	72	144.70.0	Nationwide Children's Hospital	22	19	NA	NA	0	NA	Lung Adenocarcinoma	66	NA	NA	NA	NA	NA	66938B0B-E171-4F77-9634-70C20BF6A96D	Scheduled Follow-up Submission	Complete Remission/Response	No	YES	NA	NA	NA	NA	NA	NA	12	4	NO	25	No	MX	N0	T2a	6775	NA	TUMOR FREE	89	72	NA	84	68	NA	YES	NA	2005	7th	YES	NO	44	4	FALSE	2016	2012	2011	1955	0	178	LUAD	TCGA-44-6775.cd641541-f607-49de-8f57-fa54b0561721.pdf	TCGA	TCGA	C	72	-26415	NA	hispanic or latino	female	white	Alive	1939	NA	26415	not reported	0	705	C34.1	not reported	Mar-40	Adenocarcinoma, NOS	no	No	not reported	Upper lobe, lung	No	Upper lobe, lung	not reported	stage ib	2011	Adenomas and Adenocarcinomas	Not Reported	1.369863014	25	50	Bronchus and lung	Lung Adenocarcinoma	TCGA-LUAD	FALSE	IGC	44	Christiana Healthcare	Lung adenocarcinoma	272	NA	NA	NA	TRUE	NA	FALSE	NA	Primary Tumor	1	NA	released	Not Reported
TCGA-44-6776-01A	0	TCGA-44-6776	2616	60	144.70.0	Nationwide Children's Hospital	22	31	NA	NA	0	NA	Lung Adenocarcinoma	80	NA	NA	NA	NA	NA	47D97B9D-EE24-466A-80FE-2DCF52A53F1C	Scheduled Follow-up Submission	Complete Remission/Response	No	YES	NA	NA	NA	NA	NA	NA	12	8	NO	45	Yes	MX	N0	T1	6776	NA	TUMOR FREE	85	82	NO	95	74	Complete Remission/Response	YES	NO	2005	6th	NO	YES	44	4	FALSE	2016	2011	2005	1960	0	NA	LUAD	TCGA-44-6776.b28e19bf-f05d-46a6-85b8-2319be9fcb22.pdf	NA	TCGA	A	60	-22150	NA	not reported	female	white	Alive	1945	NA	22150	not reported	0	2616	C34.1	not reported	Mar-40	Adenocarcinoma, NOS	yes	No	not reported	Upper lobe, lung	Not Reported	Upper lobe, lung	not reported	stage ia	2005	Adenomas and Adenocarcinomas	Not Reported	2.465753425	45	45	Bronchus and lung	Lung Adenocarcinoma	TCGA-LUAD	FALSE	IGC	44	Christiana Healthcare	Lung adenocarcinoma	NA	NA	NA	0.7	FALSE	1.5	NA	NA	Primary Tumor	1	0.5	released	Not Reported
TCGA-44-6776-11A	0	TCGA-44-6776	2616	60	144.70.0	Nationwide Children's Hospital	22	31	NA	NA	0	NA	Lung Adenocarcinoma	80	NA	NA	NA	NA	NA	47D97B9D-EE24-466A-80FE-2DCF52A53F1C	Scheduled Follow-up Submission	Complete Remission/Response	No	YES	NA	NA	NA	NA	NA	NA	12	8	NO	45	Yes	MX	N0	T1	6776	NA	TUMOR FREE	85	82	NO	95	74	Complete Remission/Response	YES	NO	2005	6th	NO	YES	44	4	FALSE	2016	2011	2005	1960	0	NA	LUAD	NA	NA	TCGA	A	60	-22150	NA	not reported	female	white	Alive	1945	NA	22150	not reported	0	2616	C34.1	not reported	Mar-40	Adenocarcinoma, NOS	yes	No	not reported	Upper lobe, lung	Not Reported	Upper lobe, lung	not reported	stage ia	2005	Adenomas and Adenocarcinomas	Not Reported	2.465753425	45	45	Bronchus and lung	Lung Adenocarcinoma	TCGA-LUAD	FALSE	IGC	44	Christiana Healthcare	Lung adenocarcinoma	NA	NA	NA	0.9	FALSE	1.2	NA	NA	Solid Tissue Normal	11	0.9	released	Not Reported
TCGA-44-6777-01A	1	TCGA-44-6777	987	85	144.70.0	Nationwide Children's Hospital	22	30	NA	NA	0	NA	Lung Adenocarcinoma	178	3	NA	NA	NA	NA	2DB9C960-F21D-4A59-850D-19E21F5F3EC4	Scheduled Follow-up Submission	NA	No	YES	NA	NA	NA	NA	NA	NA	12	8	NO	64	No	MX	NX	T2	6777	Post-Adjuvant Therapy	TUMOR FREE	77	71	NO	68	62	Complete Remission/Response	YES	YES	2006	6th	NO	YES	44	4	FALSE	2016	2011	2006	1942	0	NA	LUAD	TCGA-44-6777.600a1078-21f2-4267-9d3c-03f292fa6a32.pdf	NA	TCGA	A	85	-31234	987	not reported	female	white	Dead	1921	2008	31234	not reported	0	NA	C34.1	not reported	Mar-40	Adenocarcinoma, NOS	no	No	not reported	Upper lobe, lung	No	Upper lobe, lung	not reported	stage ib	2006	Adenomas and Adenocarcinomas	Not Reported	3.506849315	64	64	Bronchus and lung	Lung Adenocarcinoma	TCGA-LUAD	FALSE	IGC	44	Christiana Healthcare	Lung adenocarcinoma	NA	NA	NA	1	FALSE	1.8	NA	NA	Primary Tumor	1	0.4	released	Not Reported
TCGA-44-6777-11A	1	TCGA-44-6777	987	85	144.70.0	Nationwide Children's Hospital	22	30	NA	NA	0	NA	Lung Adenocarcinoma	178	3	NA	NA	NA	NA	2DB9C960-F21D-4A59-850D-19E21F5F3EC4	Scheduled Follow-up Submission	NA	No	YES	NA	NA	NA	NA	NA	NA	12	8	NO	64	No	MX	NX	T2	6777	Post-Adjuvant Therapy	TUMOR FREE	77	71	NO	68	62	Complete Remission/Response	YES	YES	2006	6th	NO	YES	44	4	FALSE	2016	2011	2006	1942	0	NA	LUAD	NA	NA	TCGA	A	85	-31234	987	not reported	female	white	Dead	1921	2008	31234	not reported	0	NA	C34.1	not reported	Mar-40	Adenocarcinoma, NOS	no	No	not reported	Upper lobe, lung	No	Upper lobe, lung	not reported	stage ib	2006	Adenomas and Adenocarcinomas	Not Reported	3.506849315	64	64	Bronchus and lung	Lung Adenocarcinoma	TCGA-LUAD	FALSE	IGC	44	Christiana Healthcare	Lung adenocarcinoma	NA	NA	NA	0.6	FALSE	1	NA	NA	Solid Tissue Normal	11	0.4	released	Not Reported
TCGA-44-6778-01A	0	TCGA-44-6778	1864	59	144.70.0	Nationwide Children's Hospital	22	31	NA	NA	0	NA	Lung Adenocarcinoma	53	NA	NA	NA	NA	NA	51BED102-E3B7-488C-BF16-074F13BC9AF7	Scheduled Follow-up Submission	Complete Remission/Response	No	YES	NA	NA	NA	NA	NA	NA	12	8	NO	15	No	MX	N0	T1	6778	NA	TUMOR FREE	NA	NA	NO	90	74	Complete Remission/Response	YES	NO	2004	6th	NO	YES	44	4	FALSE	2016	2011	2007	1974	0	NA	LUAD	TCGA-44-6778.b1f41c0e-a2a1-4945-85b3-a2ef6a994cbe.pdf	NA	TCGA	A	59	-21725	NA	not reported	male	black or african american	Alive	1948	NA	21725	not reported	0	1864	C34.1	not reported	Mar-40	Adenocarcinoma, NOS	no	No	not reported	Lung, NOS	No	Lung, NOS	not reported	stage ia	2007	Adenomas and Adenocarcinomas	Not Reported	0.821917808	15	30	Bronchus and lung	Lung Adenocarcinoma	TCGA-LUAD	FALSE	IGC	44	Christiana Healthcare	Lung adenocarcinoma	NA	NA	NA	0.9	FALSE	1	NA	NA	Primary Tumor	1	0.8	released	Not Reported
TCGA-44-6778-11A	0	TCGA-44-6778	1864	59	144.70.0	Nationwide Children's Hospital	22	31	NA	NA	0	NA	Lung Adenocarcinoma	53	NA	NA	NA	NA	NA	51BED102-E3B7-488C-BF16-074F13BC9AF7	Scheduled Follow-up Submission	Complete Remission/Response	No	YES	NA	NA	NA	NA	NA	NA	12	8	NO	15	No	MX	N0	T1	6778	NA	TUMOR FREE	NA	NA	NO	90	74	Complete Remission/Response	YES	NO	2004	6th	NO	YES	44	4	FALSE	2016	2011	2007	1974	0	NA	LUAD	NA	NA	TCGA	A	59	-21725	NA	not reported	male	black or african american	Alive	1948	NA	21725	not reported	0	1864	C34.1	not reported	Mar-40	Adenocarcinoma, NOS	no	No	not reported	Lung, NOS	No	Lung, NOS	not reported	stage ia	2007	Adenomas and Adenocarcinomas	Not Reported	0.821917808	15	30	Bronchus and lung	Lung Adenocarcinoma	TCGA-LUAD	FALSE	IGC	44	Christiana Healthcare	Lung adenocarcinoma	NA	NA	NA	0.9	FALSE	0.9	NA	NA	Solid Tissue Normal	11	0.9	released	Not Reported
TCGA-44-6779-01A	1	TCGA-44-6779	500	50	144.70.0	Nationwide Children's Hospital	22	12	NA	NA	0	232	Lung Adenocarcinoma	44	NA	NA	NA	NA	NA	BD663029-F88A-4C58-B46D-5DB1D6980145	Scheduled Follow-up Submission	NA	No	YES	NA	NA	NA	NA	NA	NA	12	9	YES	15	No	MX	N1	T2	6779	NA	WITH TUMOR	83	48	YES	83	49	Progressive Disease	YES	NO	2008	6th	NO	YES	44	4	FALSE	2016	2011	2008	1978	0	NA	LUAD	TCGA-44-6779.7f7b5635-2f0e-4f0e-b56a-5c19cfe0593c.pdf	NA	TCGA	A	50	-18469	500	not reported	female	white	Dead	1958	2009	18469	not reported	0	NA	C34.1	not reported	Mar-40	Adenocarcinoma, NOS	no	No	not reported	Lung, NOS	No	Lung, NOS	not reported	stage iib	2008	Adenomas and Adenocarcinomas	Not Reported	0.821917808	15	30	Bronchus and lung	Lung Adenocarcinoma	TCGA-LUAD	FALSE	IGC	44	Christiana Healthcare	Lung adenocarcinoma	NA	NA	NA	0.7	FALSE	1	NA	NA	Primary Tumor	1	0.5	released	Not Reported
TCGA-44-7659-01A	0	TCGA-44-7659	691	70	183.66.0	Nationwide Children's Hospital	22	19	NA	NA	0	NA	Lung Adenocarcinoma	43	NA	NA	NA	NA	NA	1215F5A6-7262-455E-8E99-A7C29C0D9619	Scheduled Follow-up Submission	NA	No	YES	NA	NO	NA	NA	NA	NA	12	4	NO	40	No	MX	N0	T1b	7659	NA	TUMOR FREE	60	47	NA	55	42	NA	YES	NA	NA	7th	YES	NO	44	2	FALSE	2016	2012	2010	1989	0	NA	LUAD	TCGA-44-7659.ca4281d7-0cd7-4ebc-8050-9dd81fbbefbc.pdf	NA	TCGA	A	70	-25730	NA	not hispanic or latino	male	white	Alive	1940	NA	25730	not reported	0	691	C34.1	not reported	Mar-40	Adenocarcinoma, NOS	no	No	not reported	Upper lobe, lung	No	Upper lobe, lung	not reported	stage ia	2010	Adenomas and Adenocarcinomas	Not Reported	2.191780822	40	NA	Bronchus and lung	Lung Adenocarcinoma	TCGA-LUAD	FALSE	IGC	44	Christiana Healthcare	Lung adenocarcinoma	NA	NA	NA	0.8	FALSE	1.2	NA	NA	Primary Tumor	1	0.4	released	Not Reported
TCGA-44-7660-01A	0	TCGA-44-7660	592	72	183.66.0	Nationwide Children's Hospital	22	24	NA	NA	0	253	Lung Adenocarcinoma	80	NA	NA	NA	NA	NA	B9A3879B-EE5B-4379-883D-6F2871825773	Scheduled Follow-up Submission	Progressive Disease	No	YES	NA	NO	NA	NA	NA	NO	12	5	YES	124	No	MX	N0	T2	7660	NA	WITH TUMOR	95	94	YES	92	83	Progressive Disease	YES	NO	NA	7th	YES	NO	44	2	FALSE	2016	2012	2011	1949	0	178	LUAD	TCGA-44-7660.8087d940-503c-4492-879f-042b3d037fd7.pdf	TCGA	TCGA	A	72	-26594	NA	not hispanic or latino	male	white	Alive	1939	NA	26594	not reported	0	592	C34.1	not reported	Mar-40	Adenocarcinoma, NOS	no	No	not reported	Upper lobe, lung	No	Upper lobe, lung	not reported	stage ib	2011	Adenomas and Adenocarcinomas	Not Reported	6.794520548	124	NA	Bronchus and lung	Lung Adenocarcinoma	TCGA-LUAD	FALSE	IGC	44	Christiana Healthcare	Lung adenocarcinoma	NA	NA	NA	0.7	FALSE	1	NA	NA	Primary Tumor	1	0.7	released	Not Reported
TCGA-44-7662-01A	0	TCGA-44-7662	218	61	183.66.0	Nationwide Children's Hospital	22	25	NA	NA	0	NA	Lung Adenocarcinoma	57	NA	NA	NA	NA	NA	3FC5D614-064E-4BFF-B0CE-2FB9637272B3	Scheduled Follow-up Submission	Complete Remission/Response	No	YES	NA	NO	NA	NA	NA	NO	12	7	NO	50	No	MX	N0	T2a	7662	NA	TUMOR FREE	66	68	NO	68	60	Complete Remission/Response	YES	NO	NA	7th	YES	NO	44	2	FALSE	2016	2012	2011	1961	0	NA	LUAD	TCGA-44-7662.7b34e153-7bc5-4ba6-8445-bac63ca2dcc6.pdf	NA	TCGA	A	61	-22543	NA	not hispanic or latino	male	white	Alive	1950	NA	22543	not reported	0	218	C34.1	not reported	Mar-40	Adenocarcinoma, NOS	no	No	not reported	Upper lobe, lung	No	Upper lobe, lung	not reported	stage ib	2011	Adenomas and Adenocarcinomas	Not Reported	2.739726027	50	NA	Bronchus and lung	Lung Adenocarcinoma	TCGA-LUAD	FALSE	IGC	44	Christiana Healthcare	Lung adenocarcinoma	NA	NA	NA	0.7	FALSE	1	NA	NA	Primary Tumor	1	0.3	released	Not Reported
TCGA-44-7667-01A	0	TCGA-44-7667	1097	49	183.66.0	Nationwide Children's Hospital	22	21	NA	NA	0	NA	Lung Adenocarcinoma	50	NA	NA	NA	NA	NA	A9DC5752-E020-408F-8C44-D708ACE33099	Scheduled Follow-up Submission	Complete Remission/Response	No	YES	NA	NO	NA	NA	NA	NA	12	12	NO	50	No	MX	N0	T3	7667	NA	TUMOR FREE	NA	NA	NO	104	74	Complete Remission/Response	YES	NO	NA	6th	YES	NO	44	2	FALSE	2016	2011	2009	1974	0	NA	LUAD	TCGA-44-7667.9722e13c-6ac6-415b-a84f-997d301cea49.pdf	NA	TCGA	A	49	-18062	NA	not hispanic or latino	female	white	Alive	1960	NA	18062	not reported	0	1097	C34.3	not reported	Mar-40	Adenocarcinoma, NOS	no	No	not reported	Lower lobe, lung	No	Lower lobe, lung	not reported	stage iib	2009	Adenomas and Adenocarcinomas	Not Reported	2.739726027	50	NA	Bronchus and lung	Lung Adenocarcinoma	TCGA-LUAD	FALSE	IGC	44	Christiana Healthcare	Lung adenocarcinoma	NA	NA	NA	0.8	FALSE	1.7	NA	NA	Primary Tumor	1	0.5	released	Not Reported
TCGA-44-7669-01A	1	TCGA-44-7669	574	59	183.66.0	Nationwide Children's Hospital	22	6	NA	390	0	390	Lung Adenocarcinoma	52	4	NA	NA	NA	NA	A9369F63-53EE-4B7C-8898-DFD8BB82FE07	Scheduled Follow-up Submission	Progressive Disease	No	YES	NA	NO	NA	NA	NA	NA	12	1	YES	20	No	MX	N1	T1b	7669	Post-Adjuvant Therapy	WITH TUMOR	84	80	YES	80	73	Complete Remission/Response	YES	NO	NA	7th	YES	NO	44	2	FALSE	2016	2012	2010	1970	0	178	LUAD	TCGA-44-7669.4b112ed4-a999-467d-aace-8bc2c13db1cb.pdf	TCGA	TCGA	A	59	-21893	574	not hispanic or latino	male	black or african american	Dead	1951	2011	21893	not reported	0	NA	C34.1	not reported	Mar-40	Adenocarcinoma, NOS	no	No	not reported	Upper lobe, lung	No	Upper lobe, lung	not reported	stage iia	2010	Adenomas and Adenocarcinomas	Not Reported	1.095890411	20	NA	Bronchus and lung	Lung Adenocarcinoma	TCGA-LUAD	FALSE	IGC	44	Christiana Healthcare	Lung adenocarcinoma	NA	NA	NA	0.9	FALSE	1.8	NA	NA	Primary Tumor	1	0.7	released	Not Reported
TCGA-44-A479-01A	0	TCGA-44-A479	486	73	258.59.0	Nationwide Children's Hospital	22	14	NA	NA	0	NA	Lung Adenocarcinoma	60	NA	YES	NA	NA	NO	78AC00E0-3092-4999-BFB5-B064545CB355	Scheduled Follow-up Submission	Complete Remission/Response	No	YES	NA	NO	NA	NA	NA	NO	12	3	NO	40	No	MX	N0	T2	A479	NA	TUMOR FREE	NA	NA	NO	115	102	Complete Remission/Response	YES	NO	2002	7th	YES	NO	44	4	FALSE	2016	2013	2012	1962	0	NA	LUAD	TCGA-44-A479.FFCFD93C-1D69-4DF8-9E1B-E2A4EEA66613.pdf	NA	TCGA	A	73	-27024	NA	not hispanic or latino	female	black or african american	Alive	1939	NA	27024	not reported	0	486	C34.1	not reported	Mar-40	Adenocarcinoma, NOS	no	No	not reported	Upper lobe, lung	No	Upper lobe, lung	not reported	stage ib	2012	Adenomas and Adenocarcinomas	Not Reported	2.191780822	40	40	Bronchus and lung	Lung Adenocarcinoma	TCGA-LUAD	FALSE	IGC	44	Christiana Healthcare	Lung adenocarcinoma	193	NA	280	NA	FALSE	NA	FALSE	NA	Primary Tumor	1	NA	released	Not Reported
TCGA-44-A47A-01A	0	TCGA-44-A47A	466	78	258.59.0	Nationwide Children's Hospital	22	12	NA	NA	0	400	Lung Adenocarcinoma	NA	NA	NO	NA	NA	NO	7A164DD2-ABCC-4A08-86B6-53D995AF5C87	Additional New Tumor Event	Progressive Disease	No	YES	NA	NO	NA	NA	NA	NO	12	8	YES	80	No	MX	N0	T2a	A47A	NA	WITH TUMOR	NA	NA	NO	NA	NA	Complete Remission/Response	NO	NO	2010	7th	YES	NO	44	4	FALSE	2016	2013	2012	1970	0	NA	LUAD	TCGA-44-A47A.3F92B4C0-ED5F-486D-A751-730136B1D9A8.pdf	NA	TCGA	A	78	-28782	NA	not hispanic or latino	female	white	Alive	1934	NA	28782	not reported	0	466	C34.1	not reported	Mar-40	Adenocarcinoma, NOS	no	No	not reported	Upper lobe, lung	No	Upper lobe, lung	not reported	stage ib	2012	Adenomas and Adenocarcinomas	Not Reported	4.383561644	80	40	Bronchus and lung	Lung Adenocarcinoma	TCGA-LUAD	FALSE	IGC	44	Christiana Healthcare	Lung adenocarcinoma	117	NA	290	NA	FALSE	NA	FALSE	NA	Primary Tumor	1	NA	released	Not Reported
TCGA-44-A4SU-01A	1	TCGA-44-A4SU	409	67	264.60.0	Nationwide Children's Hospital	22	3	NA	NA	0	260	Lung Adenocarcinoma	74	3	NA	NA	NA	NA	DC7645A9-39B7-4AB6-BE02-C34E16105F2B	Scheduled Follow-up Submission	Progressive Disease	No	YES	NA	NA	NA	NA	NA	NO	12	10	YES	50	No	MX	N0	T1a	A4SU	Other	WITH TUMOR	100	95	NO	100	88	Complete Remission/Response	YES	NO	2011	7th	YES	NO	44	4	FALSE	2016	2013	2012	1961	0	NA	LUAD	TCGA-44-A4SU.14019D02-C4EC-4EA7-8AEB-255A14EB8D07.pdf	NA	TCGA	A	67	-24820	409	not hispanic or latino	female	white	Dead	1945	NA	24820	not reported	0	76	C34.3	not reported	Mar-40	Adenocarcinoma, NOS	no	No	not reported	Lower lobe, lung	No	Lower lobe, lung	not reported	stage ia	2012	Adenomas and Adenocarcinomas	Not Reported	2.739726027	50	50	Bronchus and lung	Lung Adenocarcinoma	TCGA-LUAD	FALSE	IGC	44	Christiana Healthcare	Lung adenocarcinoma	55	NA	140	NA	FALSE	NA	FALSE	NA	Primary Tumor	1	NA	released	Not Reported
TCGA-49-4488-01A	1	TCGA-49-4488	869	74	119.76.0	Nationwide Children's Hospital	22	9	NA	690	0	634	Lung Adenocarcinoma	NA	NA	NA	NA	NA	NA	ACF6C94F-687E-4A83-9A3E-672A6B798E4B	Scheduled Follow-up Submission	NA	No	YES	NA	NA	NA	NA	NA	NA	12	8	YES	NA	No	MX	N0	T1	4488	NA	NA	NA	NA	NO	NA	NA	NA	NA	NO	1964	3rd	NO	YES	49	3	FALSE	2016	2011	1992	NA	0	NA	LUAD	TCGA-49-4488.1aae91ef-85c6-49f4-a76a-3f09d5cabcb5.pdf	NA	TCGA	A	74	-27332	869	not hispanic or latino	female	white	Dead	1918	1994	27332	not reported	0	NA	C34.3	not reported	Mar-40	Adenocarcinoma, NOS	no	No	not reported	Lower lobe, lung	No	Lower lobe, lung	not reported	stage ia	1992	Adenomas and Adenocarcinomas	Not Reported	NA	NA	NA	Bronchus and lung	Lung Adenocarcinoma	TCGA-LUAD	FALSE	IGC	49	Johns Hopkins	Lung adenocarcinoma	NA	NA	NA	0.8	FALSE	2	NA	NA	Primary Tumor	1	0.4	released	Not Reported
TCGA-49-4490-01A	1	TCGA-49-4490	385	45	144.70.0	Nationwide Children's Hospital	22	9	NA	NA	0	NA	Lung Adenocarcinoma	NA	NA	NA	NA	NA	NA	AD4A3A4C-AA14-45A5-A202-183C9A94D6CE	Scheduled Follow-up Submission	NA	No	YES	NA	NA	NA	NA	NA	NA	12	8	NO	5	No	M0	N2	T3	4490	NA	WITH TUMOR	NA	NA	YES	NA	NA	NA	NA	YES	NA	4th	NO	YES	49	3	FALSE	2016	2011	1993	NA	0	NA	LUAD	TCGA-49-4490.d6ec6f67-0c16-4396-be41-aaa6868a6106.pdf	NA	TCGA	A	45	-16634	385	not hispanic or latino	female	white	Dead	1948	1994	16634	not reported	0	NA	C34.1	not reported	Mar-40	Adenocarcinoma, NOS	no	No	not reported	Upper lobe, lung	No	Upper lobe, lung	not reported	stage iiia	1993	Adenomas and Adenocarcinomas	Not Reported	0.273972603	5	NA	Bronchus and lung	Lung Adenocarcinoma	TCGA-LUAD	FALSE	IGC	49	Johns Hopkins	Lung adenocarcinoma	NA	NA	NA	0.5	FALSE	0.5	NA	NA	Primary Tumor	1	0.5	released	Not Reported
TCGA-49-4490-11A	1	TCGA-49-4490	385	45	144.70.0	Nationwide Children's Hospital	22	9	NA	NA	0	NA	Lung Adenocarcinoma	NA	NA	NA	NA	NA	NA	AD4A3A4C-AA14-45A5-A202-183C9A94D6CE	Scheduled Follow-up Submission	NA	No	YES	NA	NA	NA	NA	NA	NA	12	8	NO	5	No	M0	N2	T3	4490	NA	WITH TUMOR	NA	NA	YES	NA	NA	NA	NA	YES	NA	4th	NO	YES	49	3	FALSE	2016	2011	1993	NA	0	NA	LUAD	NA	NA	TCGA	A	45	-16634	385	not hispanic or latino	female	white	Dead	1948	1994	16634	not reported	0	NA	C34.1	not reported	Mar-40	Adenocarcinoma, NOS	no	No	not reported	Upper lobe, lung	No	Upper lobe, lung	not reported	stage iiia	1993	Adenomas and Adenocarcinomas	Not Reported	0.273972603	5	NA	Bronchus and lung	Lung Adenocarcinoma	TCGA-LUAD	FALSE	IGC	49	Johns Hopkins	Lung adenocarcinoma	NA	NA	NA	0.9	FALSE	1.9	NA	NA	Solid Tissue Normal	11	0.6	released	Not Reported
TCGA-49-4494-01A	1	TCGA-49-4494	1081	77	58.77.0	Nationwide Children's Hospital	22	25	NA	NA	0	NA	Lung Adenocarcinoma	NA	1	NA	NA	NA	NA	43F286E4-C642-4F76-8134-8CFF2BEB7220	Scheduled Follow-up Submission	NA	No	YES	90	NA	NA	NA	NA	NO	12	4	NA	50	No	M0	N2	T3	4494	Preoperative	NA	NA	NA	NA	NA	NA	Complete Remission/Response	NO	NA	1955	4th	NO	YES	49	3	FALSE	2016	2014	1995	1930	0	NA	LUAD	TCGA-49-4494.178a8648-f3cd-46ae-b90a-a45d6715c889.pdf	NA	TCGA	A	77	-28387	1081	not hispanic or latino	male	white	Dead	1918	1997	28387	not reported	0	NA	C34.1	not reported	Mar-40	Adenocarcinoma, NOS	no	No	not reported	Upper lobe, lung	No	Upper lobe, lung	not reported	stage iiia	1995	Adenomas and Adenocarcinomas	Not Reported	2.739726027	50	25	Bronchus and lung	Lung Adenocarcinoma	TCGA-LUAD	FALSE	IGC	49	Johns Hopkins	Lung adenocarcinoma	NA	NA	NA	1	FALSE	2.5	NA	NA	Primary Tumor	1	0.4	released	Not Reported
TCGA-49-4507-01A	1	TCGA-49-4507	268	73	58.77.0	Nationwide Children's Hospital	22	2	NA	NA	0	158	Lung Adenocarcinoma	NA	1	NA	NA	NA	NA	FAEC78CF-EB9D-4F9B-9962-4733D2A517D8	NA	Progressive Disease	No	YES	NA	NA	NA	NA	NA	NA	12	2	YES	78	No	M0	N1	T3	4507	Preoperative	WITH TUMOR	NA	NA	YES	NA	NA	Progressive Disease	NA	YES	1991	NA	NO	YES	49	4	FALSE	2016	2011	1997	NA	0	NA	LUAD	TCGA-49-4507.e37717f8-8175-4f30-a817-ae365097804a.pdf	NA	TCGA	A	73	-26851	268	not hispanic or latino	female	white	Dead	1924	1997	26851	not reported	0	NA	C34.0	not reported	Mar-40	Adenocarcinoma, NOS	no	No	not reported	Main bronchus	No	Main bronchus	not reported	stage iiia	1997	Adenomas and Adenocarcinomas	Not Reported	4.273972603	78	NA	Bronchus and lung	Lung Adenocarcinoma	TCGA-LUAD	FALSE	IGC	49	Johns Hopkins	Lung adenocarcinoma	NA	NA	NA	0.7	FALSE	1	NA	NA	Primary Tumor	1	0.3	released	Not Reported
TCGA-49-4512-01A	1	TCGA-49-4512	905	69	144.70.0	Nationwide Children's Hospital	22	10	NA	NA	0	NA	Lung Adenocarcinoma	NA	NA	NA	NA	NA	NA	176EFBB6-D0E9-44CB-9364-0E7427AB046B	Scheduled Follow-up Submission	NA	No	YES	NA	NA	NA	NA	NA	NA	12	8	NO	NA	No	MX	N2	T2	4512	NA	WITH TUMOR	NA	NA	YES	NA	NA	Progressive Disease	NA	NO	NA	6th	NO	YES	49	1	FALSE	2016	2011	2007	NA	0	NA	LUAD	TCGA-49-4512.dddbac81-a9e3-42a8-ab35-6d506c58413a.pdf	NA	TCGA	A	69	-25502	905	not hispanic or latino	female	white	Dead	1938	2009	25502	not reported	0	157	C34.2	not reported	Mar-40	Adenocarcinoma, NOS	no	No	not reported	Middle lobe, lung	No	Middle lobe, lung	not reported	stage iiia	2007	Adenomas and Adenocarcinomas	Not Reported	NA	NA	NA	Bronchus and lung	Lung Adenocarcinoma	TCGA-LUAD	FALSE	IGC	49	Johns Hopkins	Lung adenocarcinoma	NA	NA	NA	0.8	FALSE	2.2	NA	NA	Primary Tumor	1	0.3	released	Not Reported
TCGA-49-4512-11A	1	TCGA-49-4512	905	69	144.70.0	Nationwide Children's Hospital	22	10	NA	NA	0	NA	Lung Adenocarcinoma	NA	NA	NA	NA	NA	NA	176EFBB6-D0E9-44CB-9364-0E7427AB046B	Scheduled Follow-up Submission	NA	No	YES	NA	NA	NA	NA	NA	NA	12	8	NO	NA	No	MX	N2	T2	4512	NA	WITH TUMOR	NA	NA	YES	NA	NA	Progressive Disease	NA	NO	NA	6th	NO	YES	49	1	FALSE	2016	2011	2007	NA	0	NA	LUAD	NA	NA	TCGA	A	69	-25502	905	not hispanic or latino	female	white	Dead	1938	2009	25502	not reported	0	157	C34.2	not reported	Mar-40	Adenocarcinoma, NOS	no	No	not reported	Middle lobe, lung	No	Middle lobe, lung	not reported	stage iiia	2007	Adenomas and Adenocarcinomas	Not Reported	NA	NA	NA	Bronchus and lung	Lung Adenocarcinoma	TCGA-LUAD	FALSE	IGC	49	Johns Hopkins	Lung adenocarcinoma	NA	NA	NA	0.7	FALSE	1	NA	NA	Solid Tissue Normal	11	0.3	released	Not Reported
TCGA-49-6743-01A	0	TCGA-49-6743	1621	81	144.70.0	Nationwide Children's Hospital	22	10	NA	NA	0	NA	Lung Adenocarcinoma	NA	NA	NA	NA	NA	NA	8847A037-7E03-4BCE-AC12-18313BF328C3	Scheduled Follow-up Submission	Complete Remission/Response	No	YES	NA	NA	NA	NA	NA	NA	12	8	NO	50	No	MX	N2	T1	6743	NA	TUMOR FREE	NA	NA	YES	NA	NA	Complete Remission/Response	NA	NO	NA	7th	NO	YES	49	4	FALSE	2016	2011	2010	NA	0	NA	LUAD	TCGA-49-6743.bc777cb6-8409-4a25-a22a-a398c28ef065.pdf	NA	TCGA	A	81	-29807	NA	not reported	female	white	Alive	1929	NA	29807	not reported	0	1621	C34.1	not reported	Mar-10	Clear cell adenocarcinoma, NOS	no	No	not reported	Upper lobe, lung	No	Upper lobe, lung	not reported	stage iiia	2010	Adenomas and Adenocarcinomas	Not Reported	2.739726027	50	NA	Bronchus and lung	Lung Adenocarcinoma	TCGA-LUAD	FALSE	IGC	49	Johns Hopkins	Lung adenocarcinoma	NA	NA	NA	0.4	FALSE	1.2	NA	NA	Primary Tumor	1	0.4	released	Not Reported
TCGA-49-6743-11A	0	TCGA-49-6743	1621	81	144.70.0	Nationwide Children's Hospital	22	10	NA	NA	0	NA	Lung Adenocarcinoma	NA	NA	NA	NA	NA	NA	8847A037-7E03-4BCE-AC12-18313BF328C3	Scheduled Follow-up Submission	Complete Remission/Response	No	YES	NA	NA	NA	NA	NA	NA	12	8	NO	50	No	MX	N2	T1	6743	NA	TUMOR FREE	NA	NA	YES	NA	NA	Complete Remission/Response	NA	NO	NA	7th	NO	YES	49	4	FALSE	2016	2011	2010	NA	0	NA	LUAD	NA	NA	TCGA	A	81	-29807	NA	not reported	female	white	Alive	1929	NA	29807	not reported	0	1621	C34.1	not reported	Mar-10	Clear cell adenocarcinoma, NOS	no	No	not reported	Upper lobe, lung	No	Upper lobe, lung	not reported	stage iiia	2010	Adenomas and Adenocarcinomas	Not Reported	2.739726027	50	NA	Bronchus and lung	Lung Adenocarcinoma	TCGA-LUAD	FALSE	IGC	49	Johns Hopkins	Lung adenocarcinoma	NA	NA	NA	0.4	FALSE	1.5	NA	NA	Solid Tissue Normal	11	0.3	released	Not Reported
TCGA-49-6744-01A	0	TCGA-49-6744	1683	64	144.70.0	Nationwide Children's Hospital	22	10	NA	NA	0	NA	Lung Adenocarcinoma	NA	NA	NA	NA	NA	NA	E4849CD1-90BC-4C26-9D2F-1B2F71546391	NA	Complete Remission/Response	No	YES	NA	YES	YES	NA	NA	NA	12	8	NO	20	No	MX	N1	T2a	6744	NA	TUMOR FREE	NA	NA	YES	NA	NA	Complete Remission/Response	NA	NO	NA	7th	NO	YES	49	4	FALSE	2016	2011	2010	NA	0	NA	LUAD	TCGA-49-6744.9a6d2cc6-3d78-42ec-b747-74bb6e96d22b.pdf	NA	TCGA	A	64	-23484	NA	not reported	female	white	Alive	1946	NA	23484	not reported	0	1683	C34.1	not reported	Mar-55	Adenocarcinoma with mixed subtypes	no	No	not reported	Upper lobe, lung	No	Upper lobe, lung	not reported	stage iia	2010	Adenomas and Adenocarcinomas	Not Reported	1.095890411	20	NA	Bronchus and lung	Lung Adenocarcinoma	TCGA-LUAD	FALSE	IGC	49	Johns Hopkins	Lung adenocarcinoma	NA	NA	NA	0.5	FALSE	2.1	NA	NA	Primary Tumor	1	0.5	released	Not Reported
TCGA-49-6744-11A	0	TCGA-49-6744	1683	64	144.70.0	Nationwide Children's Hospital	22	10	NA	NA	0	NA	Lung Adenocarcinoma	NA	NA	NA	NA	NA	NA	E4849CD1-90BC-4C26-9D2F-1B2F71546391	NA	Complete Remission/Response	No	YES	NA	YES	YES	NA	NA	NA	12	8	NO	20	No	MX	N1	T2a	6744	NA	TUMOR FREE	NA	NA	YES	NA	NA	Complete Remission/Response	NA	NO	NA	7th	NO	YES	49	4	FALSE	2016	2011	2010	NA	0	NA	LUAD	NA	NA	TCGA	A	64	-23484	NA	not reported	female	white	Alive	1946	NA	23484	not reported	0	1683	C34.1	not reported	Mar-55	Adenocarcinoma with mixed subtypes	no	No	not reported	Upper lobe, lung	No	Upper lobe, lung	not reported	stage iia	2010	Adenomas and Adenocarcinomas	Not Reported	1.095890411	20	NA	Bronchus and lung	Lung Adenocarcinoma	TCGA-LUAD	FALSE	IGC	49	Johns Hopkins	Lung adenocarcinoma	NA	NA	NA	0.9	FALSE	1	NA	NA	Solid Tissue Normal	11	0.4	released	Not Reported
TCGA-49-6745-01A	0	TCGA-49-6745	522	82	144.70.0	Nationwide Children's Hospital	22	11	NA	NA	0	NA	Lung Adenocarcinoma	NA	NA	YES	NA	NA	NA	48CC69C5-7F68-4E7E-83CF-E4748AE5A2B4	Scheduled Follow-up Submission	NA	No	YES	NA	YES	NO	NA	NA	NA	12	8	NO	20	Yes	M0	N2	T2a	6745	NA	TUMOR FREE	NA	NA	YES	NA	NA	NA	NA	NO	NA	7th	NO	YES	49	4	FALSE	2016	2011	2011	NA	0	NA	LUAD	TCGA-49-6745.e291ad97-8658-435d-ae71-f0eb80bbb816.pdf	NA	TCGA	A	82	-30133	NA	not reported	male	white	Alive	1929	NA	30133	not reported	0	522	C34.1	not reported	Mar-60	Papillary adenocarcinoma, NOS	yes	No	not reported	Upper lobe, lung	Not Reported	Upper lobe, lung	not reported	stage iiia	2011	Adenomas and Adenocarcinomas	Not Reported	1.095890411	20	NA	Bronchus and lung	Lung Adenocarcinoma	TCGA-LUAD	FALSE	IGC	49	Johns Hopkins	Lung adenocarcinoma	NA	NA	NA	0.7	FALSE	1.1	NA	NA	Primary Tumor	1	0.3	released	Not Reported
TCGA-49-6745-11A	0	TCGA-49-6745	522	82	144.70.0	Nationwide Children's Hospital	22	11	NA	NA	0	NA	Lung Adenocarcinoma	NA	NA	YES	NA	NA	NA	48CC69C5-7F68-4E7E-83CF-E4748AE5A2B4	Scheduled Follow-up Submission	NA	No	YES	NA	YES	NO	NA	NA	NA	12	8	NO	20	Yes	M0	N2	T2a	6745	NA	TUMOR FREE	NA	NA	YES	NA	NA	NA	NA	NO	NA	7th	NO	YES	49	4	FALSE	2016	2011	2011	NA	0	NA	LUAD	NA	NA	TCGA	A	82	-30133	NA	not reported	male	white	Alive	1929	NA	30133	not reported	0	522	C34.1	not reported	Mar-60	Papillary adenocarcinoma, NOS	yes	No	not reported	Upper lobe, lung	Not Reported	Upper lobe, lung	not reported	stage iiia	2011	Adenomas and Adenocarcinomas	Not Reported	1.095890411	20	NA	Bronchus and lung	Lung Adenocarcinoma	TCGA-LUAD	FALSE	IGC	49	Johns Hopkins	Lung adenocarcinoma	NA	NA	NA	0.7	FALSE	2.5	NA	NA	Solid Tissue Normal	11	0.4	released	Not Reported
TCGA-49-6761-01A	0	TCGA-49-6761	354	68	160.69.0	Nationwide Children's Hospital	22	23	NA	NA	0	NA	Lung Adenocarcinoma	1	NA	NA	NA	NA	NA	E0A39A36-9287-4180-8C7E-5DD423122A19	Scheduled Follow-up Submission	NA	No	YES	NA	NA	NA	NA	NA	NA	12	2	NO	50	Yes	MX	N2	T1	6761	NA	NA	64	56	NO	64	52	Complete Remission/Response	YES	NO	NA	6th	NO	YES	49	4	FALSE	2016	2012	2009	NA	0	NA	LUAD	TCGA-49-6761.73669cba-81ee-4215-a938-32556c5a211a.pdf	NA	TCGA	A	68	-24849	NA	not hispanic or latino	female	white	Alive	1941	NA	24849	not reported	0	354	C34.1	not reported	Mar-40	Adenocarcinoma, NOS	yes	No	not reported	Upper lobe, lung	Not Reported	Upper lobe, lung	not reported	stage iiia	2009	Adenomas and Adenocarcinomas	Not Reported	2.739726027	50	NA	Bronchus and lung	Lung Adenocarcinoma	TCGA-LUAD	FALSE	IGC	49	Johns Hopkins	Lung adenocarcinoma	NA	NA	NA	0.7	FALSE	2.3	NA	NA	Primary Tumor	1	0.4	released	Not Reported
TCGA-49-6761-11A	0	TCGA-49-6761	354	68	160.69.0	Nationwide Children's Hospital	22	23	NA	NA	0	NA	Lung Adenocarcinoma	1	NA	NA	NA	NA	NA	E0A39A36-9287-4180-8C7E-5DD423122A19	Scheduled Follow-up Submission	NA	No	YES	NA	NA	NA	NA	NA	NA	12	2	NO	50	Yes	MX	N2	T1	6761	NA	NA	64	56	NO	64	52	Complete Remission/Response	YES	NO	NA	6th	NO	YES	49	4	FALSE	2016	2012	2009	NA	0	NA	LUAD	NA	NA	TCGA	A	68	-24849	NA	not hispanic or latino	female	white	Alive	1941	NA	24849	not reported	0	354	C34.1	not reported	Mar-40	Adenocarcinoma, NOS	yes	No	not reported	Upper lobe, lung	Not Reported	Upper lobe, lung	not reported	stage iiia	2009	Adenomas and Adenocarcinomas	Not Reported	2.739726027	50	NA	Bronchus and lung	Lung Adenocarcinoma	TCGA-LUAD	FALSE	IGC	49	Johns Hopkins	Lung adenocarcinoma	NA	NA	NA	0.6	FALSE	1.4	NA	NA	Solid Tissue Normal	11	0.4	released	Not Reported
TCGA-49-6767-01A	0	TCGA-49-6767	677	46	144.70.0	Nationwide Children's Hospital	22	24	NA	NA	0	NA	Lung Adenocarcinoma	NA	NA	NA	NA	NA	NA	A11E7E43-C80B-411A-885F-947BC8949EDE	Scheduled Follow-up Submission	NA	No	YES	NA	NA	NA	NA	NA	NO	12	4	NA	30	No	MX	N0	T3	6767	NA	NA	NA	NA	NA	NA	NA	NA	NO	NA	NA	7th	NO	YES	49	2	FALSE	2016	2014	2010	NA	0	NA	LUAD	TCGA-49-6767.8e8171dc-1baa-4b81-8e05-e15714135c1f.pdf	NA	TCGA	A	46	-17108	NA	not reported	female	white	Alive	1964	NA	17108	not reported	0	677	C34.2	not reported	Mar-40	Adenocarcinoma, NOS	no	No	not reported	Middle lobe, lung	No	Middle lobe, lung	not reported	stage iib	2010	Adenomas and Adenocarcinomas	Not Reported	1.643835616	30	NA	Bronchus and lung	Lung Adenocarcinoma	TCGA-LUAD	FALSE	IGC	49	Johns Hopkins	Lung adenocarcinoma	NA	NA	NA	0.5	FALSE	1.5	NA	NA	Primary Tumor	1	0.4	released	Not Reported
TCGA-49-AAQV-01A	1	TCGA-49-AAQV	677	63	406.37.0	Nationwide Children's Hospital	22	NA	NA	NA	0	NA	Lung Adenocarcinoma	95.5	NA	YES	Exon 19 Deletion	FISH	YES	E5BDA816-5C43-4167-AD60-9154EC20E833	NA	NA	No	YES	NA	NA	NA	NA	NA	NA	12	NA	NA	NA	No	MX	N1	T1	AAQV	NA	NA	77.29	81.7	NA	78.8	83.3	NA	YES	NA	NA	7th	NO	YES	49	1	FALSE	2016	NA	2012	NA	0	NA	LUAD	TCGA-49-AAQV.4FE4DC74-AF70-4F6C-B290-561808DD7FAE.pdf	NA	TCGA	A	63	-23370	677	not hispanic or latino	female	black or african american	Dead	1949	2013	23370	not reported	0	NA	C34.3	not reported	Mar-55	Adenocarcinoma with mixed subtypes	no	No	not reported	Lower lobe, lung	No	Lower lobe, lung	not reported	stage ii	2012	Adenomas and Adenocarcinomas	Not Reported	NA	NA	NA	Bronchus and lung	Lung Adenocarcinoma	TCGA-LUAD	FALSE	IGC	49	Johns Hopkins	Lung adenocarcinoma	717	NA	160	NA	FALSE	NA	TRUE	NA	Primary Tumor	1	NA	released	Not Reported
TCGA-49-AAR0-01A	0	TCGA-49-AAR0	4765	57	406.37.0	Nationwide Children's Hospital	22	25	NA	NA	0	NA	Lung Adenocarcinoma	107	1	NA	NA	NA	NA	BA5875FA-FF9C-48BF-8A7F-B708D3F2E275	Scheduled Follow-up Submission	Complete Remission/Response	No	YES	80	NA	NA	NA	NA	NO	12	2	NO	37	Yes, History of Prior Malignancy	MX	N0	T1	AAR0	Preoperative	TUMOR FREE	80	62.5	NO	58.6	85.4	Complete Remission/Response	YES	NO	NA	5th	NO	YES	49	2	FALSE	2016	2015	2002	NA	0	NA	LUAD	TCGA-49-AAR0.FCCE5D5B-6AB6-441F-9FBF-65B23060C95B.pdf	NA	TCGA	A	57	-20932	NA	not hispanic or latino	male	black or african american	Alive	1945	NA	20932	not reported	0	4765	C34.1	not reported	Mar-40	Adenocarcinoma, NOS	yes	No	not reported	Upper lobe, lung	No	Upper lobe, lung	not reported	stage ia	2002	Adenomas and Adenocarcinomas	Not Reported	2.02739726	37	NA	Bronchus and lung	Lung Adenocarcinoma	TCGA-LUAD	FALSE	IGC	49	Johns Hopkins	Lung adenocarcinoma	4298	NA	200	NA	FALSE	NA	TRUE	NA	Primary Tumor	1	NA	released	Not Reported
TCGA-49-AAR2-01A	0	TCGA-49-AAR2	2224	64	406.37.0	Nationwide Children's Hospital	22	10	NA	NA	0	NA	Lung Adenocarcinoma	105.8	1	NA	NA	NA	NA	FB8681B0-F866-4CDC-A266-4721D47E1E33	Scheduled Follow-up Submission	Complete Remission/Response	No	YES	90	NA	NA	NA	NA	NO	12	4	NO	NA	No	MX	N0	T2	AAR2	Preoperative	TUMOR FREE	78.2	79.5	YES	78.6	80	Complete Remission/Response	YES	NO	2006	6th	NO	YES	49	4	FALSE	2016	2015	2009	NA	0	NA	LUAD	TCGA-49-AAR2.70CAA6C7-B5DB-449A-A151-EED87511DEE5.pdf	NA	TCGA	A	64	-23479	NA	not hispanic or latino	male	black or african american	Alive	1945	NA	23479	not reported	0	2224	C34.3	not reported	Mar-50	Acinar cell carcinoma	no	No	not reported	Lower lobe, lung	No	Lower lobe, lung	not reported	stage ib	2009	Acinar Cell Neoplasms	Not Reported	NA	NA	NA	Bronchus and lung	Lung Adenocarcinoma	TCGA-LUAD	FALSE	IGC	49	Johns Hopkins	Lung adenocarcinoma	1778	NA	130	NA	FALSE	NA	TRUE	NA	Primary Tumor	1	NA	released	Not Reported
TCGA-49-AAR3-01A	0	TCGA-49-AAR3	1893	69	423.36.0	Nationwide Children's Hospital	22	25	NA	NA	0	NA	Lung Adenocarcinoma	NA	0	NA	NA	NA	NA	9AC829B2-DB73-44F5-8432-E8637ED88B0E	Scheduled Follow-up Submission	Complete Remission/Response	No	YES	100	NA	NA	NA	NA	NO	12	2	NO	NA	No	MX	N1	T2	AAR3	Post-Adjuvant Therapy	NA	NA	NA	YES	NA	NA	Complete Remission/Response	NO	NO	NA	6th	NO	YES	49	NA	FALSE	2016	2015	2008	NA	0	NA	LUAD	TCGA-49-AAR3.75D3436D-1CF9-4DC9-97EE-B93E2D6A3049.pdf	NA	TCGA	A	69	-25469	NA	not hispanic or latino	male	black or african american	Alive	1939	NA	25469	not reported	0	1893	C34.1	not reported	Mar-40	Adenocarcinoma, NOS	no	No	not reported	Upper lobe, lung	No	Upper lobe, lung	not reported	stage iib	2008	Adenomas and Adenocarcinomas	Not Reported	NA	NA	NA	Bronchus and lung	Lung Adenocarcinoma	TCGA-LUAD	FALSE	IGC	49	Johns Hopkins	Lung adenocarcinoma	1927	NA	140	NA	FALSE	NA	TRUE	NA	Primary Tumor	1	NA	released	Not Reported
TCGA-49-AAR4-01A	1	TCGA-49-AAR4	879	51	423.36.0	Nationwide Children's Hospital	22	NA	NA	NA	0	NA	Lung Adenocarcinoma	109.4	NA	NA	NA	NA	NA	99200CFC-5B32-46F0-9683-6735B4FEA595	NA	NA	No	YES	NA	NA	NA	NA	NA	NA	12	NA	NA	35	No	MX	N2	T2	AAR4	NA	NA	79	97.5	NA	81.2	100.2	NA	YES	NA	NA	6th	NO	YES	49	2	FALSE	2016	NA	2006	NA	0	NA	LUAD	TCGA-49-AAR4.8982CE18-FA5A-4882-AAC4-F2AC6ED60C49.pdf	NA	TCGA	A	51	-18939	879	not hispanic or latino	male	black or african american	Dead	1955	2008	18939	not reported	0	NA	C34.1	not reported	Mar-40	Adenocarcinoma, NOS	no	No	not reported	Upper lobe, lung	No	Upper lobe, lung	not reported	stage iiia	2006	Adenomas and Adenocarcinomas	Not Reported	1.917808219	35	NA	Bronchus and lung	Lung Adenocarcinoma	TCGA-LUAD	FALSE	IGC	49	Johns Hopkins	Lung adenocarcinoma	2842	NA	200	NA	FALSE	NA	TRUE	NA	Primary Tumor	1	NA	released	Not Reported
TCGA-49-AAR9-01A	1	TCGA-49-AAR9	260	61	423.36.0	Nationwide Children's Hospital	22	NA	NA	NA	0	NA	Lung Adenocarcinoma	NA	NA	NA	NA	NA	NA	D4FE6498-CCE0-4A25-964E-2F1E778071A9	NA	NA	No	YES	NA	NA	NA	NA	NA	NA	12	NA	NA	NA	No	MX	N0	T3	AAR9	NA	NA	NA	NA	NA	NA	NA	NA	NO	NA	NA	5th	NO	YES	49	2	FALSE	2016	NA	1999	NA	0	178	LUAD	TCGA-49-AAR9.F2AB65ED-823F-446C-92CB-5F9DAB58D37A.pdf	TCGA	TCGA	A	61	-22510	260	not hispanic or latino	male	black or african american	Dead	1938	1999	22510	not reported	0	NA	C34.1	not reported	Mar-40	Adenocarcinoma, NOS	no	No	not reported	Lung, NOS	No	Lung, NOS	not reported	stage iib	1999	Adenomas and Adenocarcinomas	Not Reported	NA	NA	NA	Bronchus and lung	Lung Adenocarcinoma	TCGA-LUAD	FALSE	IGC	49	Johns Hopkins	Lung adenocarcinoma	5308	NA	260	NA	FALSE	NA	TRUE	NA	Primary Tumor	1	NA	released	Not Reported
TCGA-49-AARE-01A	1	TCGA-49-AARE	1229	51	423.36.0	Nationwide Children's Hospital	22	NA	NA	NA	0	NA	Lung Adenocarcinoma	107.2	NA	NA	NA	NA	NA	AC12B812-C998-41BE-82BA-B2CE0C7D22D1	NA	NA	No	YES	NA	NA	NA	NA	NA	NA	12	NA	NA	15	No	MX	N0	T1	AARE	NA	NA	55.2	41.7	NA	81	61.2	NA	YES	NA	1995	5th	NO	YES	49	4	FALSE	2016	NA	1999	1980	0	NA	LUAD	TCGA-49-AARE.D15D2040-F72D-4913-92FC-54741F573151.pdf	NA	TCGA	A	51	-18893	1229	not hispanic or latino	female	black or african american	Dead	1948	2002	18893	not reported	0	NA	C34.1	not reported	Mar-40	Adenocarcinoma, NOS	no	No	not reported	Upper lobe, lung	No	Upper lobe, lung	not reported	stage ia	1999	Adenomas and Adenocarcinomas	Not Reported	0.821917808	15	15	Bronchus and lung	Lung Adenocarcinoma	TCGA-LUAD	FALSE	IGC	49	Johns Hopkins	Lung adenocarcinoma	5455	NA	180	NA	FALSE	NA	TRUE	NA	Primary Tumor	1	NA	released	Not Reported
TCGA-49-AARN-01A	1	TCGA-49-AARN	1135	56	423.36.0	Nationwide Children's Hospital	22	NA	NA	NA	0	NA	Lung Adenocarcinoma	110.6	NA	NA	NA	NA	NA	FADF9782-3B0C-4A94-B439-B6CAAE85CFEB	NA	NA	No	YES	NA	NA	NA	NA	NA	NA	12	NA	NA	NA	Yes, History of Synchronous/Bilateral Malignancy	MX	N0	T1	AARN	NA	NA	85.9	101.1	NA	80.2	94.4	NA	YES	NA	NA	5th	NO	YES	49	5	FALSE	2016	NA	2000	NA	0	NA	LUAD	TCGA-49-AARN.19256999-CAE3-4D04-AA1C-758B4E80BCD1.pdf	NA	TCGA	A	56	-20605	1135	not hispanic or latino	female	black or african american	Dead	1944	2003	20605	not reported	0	NA	C34.3	not reported	Mar-40	Adenocarcinoma, NOS	no	No	not reported	Lower lobe, lung	Yes	Lower lobe, lung	not reported	stage ia	2000	Adenomas and Adenocarcinomas	Not Reported	NA	NA	NA	Bronchus and lung	Lung Adenocarcinoma	TCGA-LUAD	FALSE	IGC	49	Johns Hopkins	Lung adenocarcinoma	4882	NA	210	NA	FALSE	NA	TRUE	NA	Primary Tumor	1	NA	released	Not Reported
TCGA-49-AARO-01A	0	TCGA-49-AARO	3759	39	423.36.0	Nationwide Children's Hospital	22	25	NA	NA	0	3521	Lung Adenocarcinoma	103.3	3	NA	NA	NA	NA	6C3A4C19-8FC6-4917-87F9-896509475E49	Scheduled Follow-up Submission	Stable Disease	No	YES	40	NA	NA	NA	NA	NO	12	2	YES	NA	No	MX	N0	T1a	AARO	Post-Adjuvant Therapy	WITH TUMOR	84.4	83.9	YES	83.6	83	Complete Remission/Response	YES	YES	NA	6th	NO	YES	49	2	FALSE	2016	2015	2003	NA	0	178	LUAD	TCGA-49-AARO.5E71C822-2014-431A-B050-102C4A845321.pdf	TCGA	TCGA	A	39	-14527	NA	not hispanic or latino	female	black or african american	Alive	1964	NA	14527	not reported	0	3759	C34.1	not reported	Mar-60	Papillary adenocarcinoma, NOS	no	No	not reported	Upper lobe, lung	No	Upper lobe, lung	not reported	stage ia	2003	Adenomas and Adenocarcinomas	Not Reported	NA	NA	NA	Bronchus and lung	Lung Adenocarcinoma	TCGA-LUAD	FALSE	IGC	49	Johns Hopkins	Lung adenocarcinoma	3838	NA	170	NA	FALSE	NA	TRUE	NA	Primary Tumor	1	NA	released	Not Reported
TCGA-49-AARQ-01A	0	TCGA-49-AARQ	6732	41	423.36.0	Nationwide Children's Hospital	22	10	NA	NA	0	NA	Lung Adenocarcinoma	99.9	1	NA	NA	NA	NA	8162B96A-6088-49C6-9310-F816A3B57DC6	Scheduled Follow-up Submission	Complete Remission/Response	No	YES	NA	NA	NA	NA	NA	NO	12	4	NO	60	No	MX	N0	T2	AARQ	Preoperative	TUMOR FREE	56.8	56.1	NO	83.2	82.2	Complete Remission/Response	YES	NO	2007	4th	NO	YES	49	4	FALSE	2016	2015	1996	NA	0	NA	LUAD	TCGA-49-AARQ.9A745E52-5B6D-4209-9A05-E30D8CE40A3E.pdf	NA	TCGA	A	41	-15065	NA	not hispanic or latino	female	black or african american	Alive	1955	NA	15065	not reported	0	6732	C34.1	not reported	Mar-40	Adenocarcinoma, NOS	no	No	not reported	Upper lobe, lung	No	Upper lobe, lung	not reported	stage i	1996	Adenomas and Adenocarcinomas	Not Reported	3.287671233	60	NA	Bronchus and lung	Lung Adenocarcinoma	TCGA-LUAD	FALSE	IGC	49	Johns Hopkins	Lung adenocarcinoma	6271	NA	60	NA	FALSE	NA	TRUE	NA	Primary Tumor	1	NA	released	Not Reported
TCGA-49-AARR-01A	0	TCGA-49-AARR	4992	68	423.36.0	Nationwide Children's Hospital	22	25	NA	NA	0	4812	Lung Adenocarcinoma	103.5	1	NA	NA	NA	NA	1A6E22AC-6B2F-458D-A43F-8DFC1126466A	Scheduled Follow-up Submission	Stable Disease	No	YES	80	NA	NA	NA	NA	NO	12	2	YES	NA	No	MX	N0	T1	AARR	Preoperative	WITH TUMOR	76.3	78.8	NO	77.8	80.3	Complete Remission/Response	YES	NO	1987	5th	NO	YES	49	3	FALSE	2016	2015	2001	NA	0	NA	LUAD	TCGA-49-AARR.55998E02-5285-4E6F-8BB8-7DB57F18C0D2.pdf	NA	TCGA	A	68	-24942	NA	not hispanic or latino	male	black or african american	Alive	1933	NA	24942	not reported	0	4992	C34.1	not reported	Mar-40	Adenocarcinoma, NOS	no	No	not reported	Upper lobe, lung	No	Upper lobe, lung	not reported	stage ia	2001	Adenomas and Adenocarcinomas	Not Reported	NA	NA	NA	Bronchus and lung	Lung Adenocarcinoma	TCGA-LUAD	FALSE	IGC	49	Johns Hopkins	Lung adenocarcinoma	4634	NA	170	NA	FALSE	NA	TRUE	NA	Primary Tumor	1	NA	released	Not Reported
TCGA-50-5044-01A	1	TCGA-50-5044	624	72	144.70.0	Nationwide Children's Hospital	22	14	NA	NA	0	483	Lung Adenocarcinoma	NA	NA	NA	NA	NA	NA	178EF4C6-31F7-4E10-8D18-30F725FBED40	Scheduled Follow-up Submission	Progressive Disease	No	YES	NA	NA	NA	NA	NA	NO	12	5	YES	NA	No	M0	N1	T4	5044	NA	WITH TUMOR	NA	NA	NO	NA	NA	Progressive Disease	NA	YES	NA	5th	NO	YES	50	NA	FALSE	2016	2012	2002	NA	0	NA	LUAD	TCGA-50-5044.40500921-fe3e-4fc0-a768-0062c488a832.pdf	NA	TCGA	A	72	-26567	624	not hispanic or latino	female	white	Dead	1930	2003	26567	not reported	0	NA	C34.3	not reported	Mar-40	Adenocarcinoma, NOS	no	No	not reported	Lower lobe, lung	No	Lower lobe, lung	not reported	stage iiib	2002	Adenomas and Adenocarcinomas	Not Reported	NA	NA	NA	Bronchus and lung	Lung Adenocarcinoma	TCGA-LUAD	FALSE	IGC	50	University of Pittsburgh	Lung adenocarcinoma	NA	NA	NA	0.9	FALSE	1.4	NA	NA	Primary Tumor	1	0.4	released	Not Reported
TCGA-50-5051-01A	1	TCGA-50-5051	478	42	144.70.0	Nationwide Children's Hospital	22	15	NA	NA	0	184	Lung Adenocarcinoma	NA	NA	YES	NA	NA	NA	67163653-11EF-42D5-9455-FF894A9A160E	Scheduled Follow-up Submission	Progressive Disease	No	YES	NA	YES	YES	Other	NA	NO	12	5	YES	30	No	M0	N2	T2	5051	NA	WITH TUMOR	NA	NA	YES	NA	NA	Progressive Disease	NA	YES	2006	6th	NO	YES	50	4	FALSE	2016	2012	2007	NA	0	NA	LUAD	TCGA-50-5051.ff5f5187-c4da-482c-b6fe-cbde5c820a80.pdf	NA	TCGA	A	42	-15585	478	not hispanic or latino	female	white	Dead	1965	NA	15585	not reported	0	455	C34.1	not reported	Mar-40	Adenocarcinoma, NOS	no	No	not reported	Upper lobe, lung	No	Upper lobe, lung	not reported	stage iiia	2007	Adenomas and Adenocarcinomas	Not Reported	1.643835616	30	NA	Bronchus and lung	Lung Adenocarcinoma	TCGA-LUAD	FALSE	IGC	50	University of Pittsburgh	Lung adenocarcinoma	NA	NA	NA	1	FALSE	1.2	NA	NA	Primary Tumor	1	0.4	released	Not Reported
TCGA-50-5068-01A	1	TCGA-50-5068	1499	59	84.73.0	Nationwide Children's Hospital	22	16	686	NA	0	686	Lung Adenocarcinoma	NA	NA	NA	NA	NA	NA	BBCD12CE-E298-4392-BA8D-8FA7D6234E6B	Scheduled Follow-up Submission	Progressive Disease	No	YES	NA	NA	NA	NA	NA	NO	12	5	YES	NA	No	MX	N1	T2	5068	NA	WITH TUMOR	NA	NA	YES	NA	NA	Progressive Disease	NA	NO	NA	6th	NO	YES	50	NA	FALSE	2016	2012	2003	NA	0	NA	LUAD	TCGA-50-5068.d8025f22-0b42-4204-bc58-56fc727c71ac.pdf	NA	TCGA	A	59	-21728	1499	not hispanic or latino	female	white	Dead	1944	2007	21728	not reported	0	1499	C34.3	not reported	Mar-40	Adenocarcinoma, NOS	no	No	not reported	Lower lobe, lung	No	Lower lobe, lung	not reported	stage iib	2003	Adenomas and Adenocarcinomas	Not Reported	NA	NA	NA	Bronchus and lung	Lung Adenocarcinoma	TCGA-LUAD	FALSE	IGC	50	University of Pittsburgh	Lung adenocarcinoma	NA	NA	NA	1.3	FALSE	1.4	NA	NA	Primary Tumor	1	0.3	released	Not Reported
TCGA-50-5072-01A	1	TCGA-50-5072	250	74	144.70.0	Nationwide Children's Hospital	22	16	NA	NA	0	213	Lung Adenocarcinoma	NA	NA	YES	NA	NA	YES	740BABD2-A830-4EB0-815F-0A312D073D39	Scheduled Follow-up Submission	Progressive Disease	Yes	YES	NA	YES	NA	NA	NA	NO	12	5	YES	15	No	M0	N2	T2	5072	NA	WITH TUMOR	NA	NA	YES	NA	NA	Progressive Disease	NO	YES	1974	6th	NO	YES	50	3	FALSE	2016	2012	2009	NA	0	NA	LUAD	TCGA-50-5072.0e998d45-ba74-4a11-8a14-e394299c9bba.pdf	NA	TCGA	A	74	-27036	250	not hispanic or latino	male	white	Dead	1935	NA	27036	not reported	0	246	C34.1	not reported	Mar-40	Adenocarcinoma, NOS	no	Yes	not reported	Upper lobe, lung	No	Upper lobe, lung	not reported	stage iiia	2009	Adenomas and Adenocarcinomas	Not Reported	0.821917808	15	NA	Bronchus and lung	Lung Adenocarcinoma	TCGA-LUAD	FALSE	IGC	50	University of Pittsburgh	Lung adenocarcinoma	NA	NA	NA	0.9	FALSE	1.2	NA	NA	Primary Tumor	1	0.3	released	Not Reported
TCGA-50-5930-01A	1	TCGA-50-5930	282	47	119.76.0	Nationwide Children's Hospital	22	16	NA	NA	0	177	Lung Adenocarcinoma	NA	NA	NA	NA	NA	NA	EDEDBF13-5368-459C-B113-8786BA1023AE	Scheduled Follow-up Submission	Progressive Disease	No	YES	NA	NA	NA	NA	NA	NO	12	5	YES	NA	No	M0	N2	T2	5930	NA	WITH TUMOR	NA	NA	YES	NA	NA	Progressive Disease	NA	YES	NA	5th	NO	YES	50	NA	FALSE	2016	2012	2001	NA	0	NA	LUAD	TCGA-50-5930.ebb21844-9982-40da-972b-6f52941c5c4b.pdf	NA	TCGA	A	47	-17238	282	not hispanic or latino	male	white	Dead	1954	2001	17238	not reported	0	NA	C34.3	not reported	Mar-55	Adenocarcinoma with mixed subtypes	no	No	not reported	Lower lobe, lung	No	Lower lobe, lung	not reported	stage iiia	2001	Adenomas and Adenocarcinomas	Not Reported	NA	NA	NA	Bronchus and lung	Lung Adenocarcinoma	TCGA-LUAD	FALSE	IGC	50	University of Pittsburgh	Lung adenocarcinoma	NA	NA	NA	1	FALSE	1.2	NA	NA	Primary Tumor	1	0.4	released	Not Reported
TCGA-50-5930-11A	1	TCGA-50-5930	282	47	119.76.0	Nationwide Children's Hospital	22	16	NA	NA	0	177	Lung Adenocarcinoma	NA	NA	NA	NA	NA	NA	EDEDBF13-5368-459C-B113-8786BA1023AE	Scheduled Follow-up Submission	Progressive Disease	No	YES	NA	NA	NA	NA	NA	NO	12	5	YES	NA	No	M0	N2	T2	5930	NA	WITH TUMOR	NA	NA	YES	NA	NA	Progressive Disease	NA	YES	NA	5th	NO	YES	50	NA	FALSE	2016	2012	2001	NA	0	NA	LUAD	NA	NA	TCGA	A	47	-17238	282	not hispanic or latino	male	white	Dead	1954	2001	17238	not reported	0	NA	C34.3	not reported	Mar-55	Adenocarcinoma with mixed subtypes	no	No	not reported	Lower lobe, lung	No	Lower lobe, lung	not reported	stage iiia	2001	Adenomas and Adenocarcinomas	Not Reported	NA	NA	NA	Bronchus and lung	Lung Adenocarcinoma	TCGA-LUAD	FALSE	IGC	50	University of Pittsburgh	Lung adenocarcinoma	NA	NA	NA	1.2	FALSE	1.9	NA	NA	Solid Tissue Normal	11	0.2	released	Not Reported
TCGA-50-5933-01A	1	TCGA-50-5933	2393	72	119.76.0	Nationwide Children's Hospital	22	17	NA	NA	0	NA	Lung Adenocarcinoma	NA	NA	NA	NA	NA	NA	7419B949-44DB-476E-9C1B-9FAF9E058D9B	Scheduled Follow-up Submission	Complete Remission/Response	No	YES	NA	NA	NA	NA	Central Lung	NO	12	5	NO	NA	No	M0	N2	T4	5933	NA	TUMOR FREE	NA	NA	YES	NA	NA	Complete Remission/Response	NA	YES	NA	5th	NO	YES	50	NA	FALSE	2016	2012	2001	NA	0	NA	LUAD	TCGA-50-5933.68d471f3-43c0-44cf-97ce-003ff111c35c.pdf	NA	TCGA	A	72	-26377	2393	not hispanic or latino	male	white	Dead	1929	2007	26377	not reported	0	2370	C34.3	not reported	Mar-40	Adenocarcinoma, NOS	no	No	not reported	Lower lobe, lung	No	Lower lobe, lung	not reported	stage iiib	2001	Adenomas and Adenocarcinomas	Not Reported	NA	NA	NA	Bronchus and lung	Lung Adenocarcinoma	TCGA-LUAD	FALSE	IGC	50	University of Pittsburgh	Lung adenocarcinoma	NA	NA	NA	1	FALSE	1.7	NA	NA	Primary Tumor	1	0.5	released	Not Reported
TCGA-50-5933-11A	1	TCGA-50-5933	2393	72	119.76.0	Nationwide Children's Hospital	22	17	NA	NA	0	NA	Lung Adenocarcinoma	NA	NA	NA	NA	NA	NA	7419B949-44DB-476E-9C1B-9FAF9E058D9B	Scheduled Follow-up Submission	Complete Remission/Response	No	YES	NA	NA	NA	NA	Central Lung	NO	12	5	NO	NA	No	M0	N2	T4	5933	NA	TUMOR FREE	NA	NA	YES	NA	NA	Complete Remission/Response	NA	YES	NA	5th	NO	YES	50	NA	FALSE	2016	2012	2001	NA	0	NA	LUAD	NA	NA	TCGA	A	72	-26377	2393	not hispanic or latino	male	white	Dead	1929	2007	26377	not reported	0	2370	C34.3	not reported	Mar-40	Adenocarcinoma, NOS	no	No	not reported	Lower lobe, lung	No	Lower lobe, lung	not reported	stage iiib	2001	Adenomas and Adenocarcinomas	Not Reported	NA	NA	NA	Bronchus and lung	Lung Adenocarcinoma	TCGA-LUAD	FALSE	IGC	50	University of Pittsburgh	Lung adenocarcinoma	NA	NA	NA	1.1	FALSE	1.5	NA	NA	Solid Tissue Normal	11	0.3	released	Not Reported
TCGA-50-5936-01A	1	TCGA-50-5936	257	58	84.73.0	Nationwide Children's Hospital	22	17	177	NA	0	150	Lung Adenocarcinoma	NA	NA	YES	NA	NA	NA	861B680E-3E8B-4945-9A0C-CF0973023166	Scheduled Follow-up Submission	Progressive Disease	No	YES	NA	YES	YES	G12C	NA	NO	12	5	YES	NA	No	M0	N2	T2	5936	NA	WITH TUMOR	NA	NA	NO	NA	NA	Progressive Disease	NA	NO	NA	6th	NO	YES	50	NA	FALSE	2016	2012	2007	NA	0	NA	LUAD	TCGA-50-5936.8d30d2aa-bef2-4329-944b-99ad5c9d8fc6.pdf	NA	TCGA	A	58	-21238	257	not hispanic or latino	male	white	Dead	1949	2007	21238	not reported	0	NA	C34.30	not reported	Mar-80	Mucinous adenocarcinoma	no	No	not reported	Lower lobe, lung	No	Lower lobe, lung	not reported	stage iiia	2007	Cystic, Mucinous and Serous Neoplasms	Not Reported	NA	NA	NA	Bronchus and lung	Lung Adenocarcinoma	TCGA-LUAD	FALSE	IGC	50	University of Pittsburgh	Lung adenocarcinoma	NA	NA	NA	0.8	FALSE	0.9	NA	NA	Primary Tumor	1	0.3	released	Not Reported
TCGA-50-5936-11A	1	TCGA-50-5936	257	58	84.73.0	Nationwide Children's Hospital	22	17	177	NA	0	150	Lung Adenocarcinoma	NA	NA	YES	NA	NA	NA	861B680E-3E8B-4945-9A0C-CF0973023166	Scheduled Follow-up Submission	Progressive Disease	No	YES	NA	YES	YES	G12C	NA	NO	12	5	YES	NA	No	M0	N2	T2	5936	NA	WITH TUMOR	NA	NA	NO	NA	NA	Progressive Disease	NA	NO	NA	6th	NO	YES	50	NA	FALSE	2016	2012	2007	NA	0	NA	LUAD	NA	NA	TCGA	A	58	-21238	257	not hispanic or latino	male	white	Dead	1949	2007	21238	not reported	0	NA	C34.30	not reported	Mar-80	Mucinous adenocarcinoma	no	No	not reported	Lower lobe, lung	No	Lower lobe, lung	not reported	stage iiia	2007	Cystic, Mucinous and Serous Neoplasms	Not Reported	NA	NA	NA	Bronchus and lung	Lung Adenocarcinoma	TCGA-LUAD	FALSE	IGC	50	University of Pittsburgh	Lung adenocarcinoma	NA	NA	NA	1.4	FALSE	2.2	NA	NA	Solid Tissue Normal	11	0.1	released	Not Reported
TCGA-50-5941-01A	0	TCGA-50-5941	1474	55	119.76.0	Nationwide Children's Hospital	22	17	NA	NA	0	NA	Lung Adenocarcinoma	NA	NA	NA	NA	NA	NA	F4EC3B5D-C9AB-40BB-80AF-FD90B7C4366B	Scheduled Follow-up Submission	Complete Remission/Response	No	YES	NA	NA	NA	NA	NA	NA	12	5	NO	25	No	M0	N2	T2a	5941	NA	TUMOR FREE	NA	NA	YES	NA	NA	Complete Remission/Response	NO	NO	NA	7th	NO	YES	50	2	FALSE	2016	2012	2010	NA	0	NA	LUAD	TCGA-50-5941.d49e610e-998f-4c6e-bb3d-b9c3a4221544.pdf	NA	TCGA	A	55	-20350	NA	not reported	female	white	Alive	1955	NA	20350	not reported	0	1474	C34.1	not reported	Mar-40	Adenocarcinoma, NOS	no	No	not reported	Upper lobe, lung	No	Upper lobe, lung	not reported	stage iiia	2010	Adenomas and Adenocarcinomas	Not Reported	1.369863014	25	NA	Bronchus and lung	Lung Adenocarcinoma	TCGA-LUAD	FALSE	IGC	50	University of Pittsburgh	Lung adenocarcinoma	NA	NA	NA	1	FALSE	1	NA	NA	Primary Tumor	1	0.3	released	Not Reported
TCGA-50-5946-01A	0	TCGA-50-5946	1617	62	119.76.0	Nationwide Children's Hospital	22	17	NA	221	0	221	Lung Adenocarcinoma	NA	NA	NA	NA	NA	NA	99CF2C04-60DF-42B2-8C25-D5E4D1122F1C	Scheduled Follow-up Submission	Progressive Disease	No	YES	NA	NA	NA	NA	NA	NO	12	5	YES	NA	No	MX	N0	T1	5946	NA	WITH TUMOR	NA	NA	NO	NA	NA	Progressive Disease	NO	NO	2009	NA	NO	YES	50	4	FALSE	2016	2012	2010	NA	0	NA	LUAD	TCGA-50-5946.E0329D21-475F-4C7D-9703-8297FF21B39F.pdf	NA	TCGA	A	62	-22852	NA	not reported	male	white	Alive	1948	NA	22852	not reported	0	1617	C34.1	not reported	Mar-55	Adenocarcinoma with mixed subtypes	no	No	not reported	Upper lobe, lung	No	Upper lobe, lung	not reported	stage ia	2010	Adenomas and Adenocarcinomas	Not Reported	NA	NA	NA	Bronchus and lung	Lung Adenocarcinoma	TCGA-LUAD	FALSE	IGC	50	University of Pittsburgh	Lung adenocarcinoma	NA	NA	NA	1.2	FALSE	1.5	NA	NA	Primary Tumor	1	0.3	released	Not Reported
TCGA-50-5946-02A	0	TCGA-50-5946	1617	62	119.76.0	Nationwide Children's Hospital	22	17	NA	221	0	221	Lung Adenocarcinoma	NA	NA	NA	NA	NA	NA	99CF2C04-60DF-42B2-8C25-D5E4D1122F1C	Scheduled Follow-up Submission	Progressive Disease	No	YES	NA	NA	NA	NA	NA	NO	12	5	YES	NA	No	MX	N0	T1	5946	NA	WITH TUMOR	NA	NA	NO	NA	NA	Progressive Disease	NO	NO	2009	NA	NO	YES	50	4	FALSE	2016	2012	2010	NA	0	NA	LUAD	TCGA-50-5946.E0329D21-475F-4C7D-9703-8297FF21B39F.pdf	NA	TCGA	A	62	-22852	NA	not reported	male	white	Alive	1948	NA	22852	not reported	0	1617	C34.1	not reported	Mar-55	Adenocarcinoma with mixed subtypes	no	No	not reported	Upper lobe, lung	No	Upper lobe, lung	not reported	stage ia	2010	Adenomas and Adenocarcinomas	Not Reported	NA	NA	NA	Bronchus and lung	Lung Adenocarcinoma	TCGA-LUAD	FALSE	IGC	50	University of Pittsburgh	Lung adenocarcinoma	NA	NA	NA	0.4	FALSE	1.9	NA	NA	Recurrent Tumor	2	0.2	released	Not Reported
TCGA-50-6591-01A	1	TCGA-50-6591	119	63	119.76.0	Nationwide Children's Hospital	22	4	NA	NA	0	NA	Lung Adenocarcinoma	NA	NA	NA	NA	NA	NA	BE564E01-B081-4F3D-8B6A-65FDB5F00229	Scheduled Follow-up Submission	Progressive Disease	No	YES	NA	NA	NA	NA	NA	NO	12	6	NO	NA	No	M1	N0	T2	6591	NA	WITH TUMOR	NA	NA	NO	NA	NA	Progressive Disease	NA	NO	NA	6th	NO	YES	50	1	FALSE	2016	2013	2007	NA	0	NA	LUAD	TCGA-50-6591.d1bb9feb-2cd4-40fd-a4d6-300d16b29d51.pdf	NA	TCGA	A	63	-23067	119	not hispanic or latino	female	white	Dead	1944	2007	23067	not reported	0	NA	C34.3	not reported	Mar-40	Adenocarcinoma, NOS	no	No	not reported	Lower lobe, lung	No	Lower lobe, lung	not reported	stage iv	2007	Adenomas and Adenocarcinomas	Not Reported	NA	NA	NA	Bronchus and lung	Lung Adenocarcinoma	TCGA-LUAD	FALSE	IGC	50	University of Pittsburgh	Lung adenocarcinoma	NA	NA	NA	0.8	FALSE	0.9	NA	NA	Primary Tumor	1	0.7	released	Not Reported
TCGA-50-6593-01A	1	TCGA-50-6593	336	49	119.76.0	Nationwide Children's Hospital	22	13	NA	NA	0	266	Lung Adenocarcinoma	NA	NA	YES	NA	NA	YES	2B60B97C-D675-413D-A8D6-8AE2D426F959	Scheduled Follow-up Submission	Progressive Disease	No	YES	NA	YES	NO	NA	NA	NO	12	6	YES	NA	No	M0	N2	T1	6593	NA	WITH TUMOR	NA	NA	NO	NA	NA	Progressive Disease	NO	YES	NA	6th	NO	YES	50	4	FALSE	2016	2013	2008	NA	0	NA	LUAD	TCGA-50-6593.61906551-b954-4723-bb64-33bd88cc57f6.pdf	NA	TCGA	A	49	-18152	336	not hispanic or latino	female	white	Dead	1959	2008	18152	not reported	0	NA	C34.1	not reported	Mar-55	Adenocarcinoma with mixed subtypes	no	No	not reported	Upper lobe, lung	No	Upper lobe, lung	not reported	stage iiia	2008	Adenomas and Adenocarcinomas	Not Reported	NA	NA	NA	Bronchus and lung	Lung Adenocarcinoma	TCGA-LUAD	FALSE	IGC	50	University of Pittsburgh	Lung adenocarcinoma	NA	NA	NA	1	FALSE	1.4	NA	NA	Primary Tumor	1	0.3	released	Not Reported
TCGA-50-6594-01A	1	TCGA-50-6594	370	79	119.76.0	Nationwide Children's Hospital	22	13	NA	NA	0	285	Lung Adenocarcinoma	NA	NA	NA	NA	NA	YES	2A64D04D-AFC5-48CF-B6E0-9E19453A1F54	Scheduled Follow-up Submission	Progressive Disease	No	YES	NA	NA	NO	NA	NA	NO	12	6	YES	NA	No	M0	N2	T3	6594	NA	WITH TUMOR	NA	NA	NO	NA	NA	Progressive Disease	NA	NO	1998	6th	NO	YES	50	4	FALSE	2016	2013	2009	NA	0	NA	LUAD	TCGA-50-6594.f0ca0fa2-8143-4d83-a82b-188c044d7071.pdf	NA	TCGA	A	79	-28924	370	not hispanic or latino	female	black or african american	Dead	1930	2010	28924	not reported	0	NA	C34.1	not reported	Mar-40	Adenocarcinoma, NOS	no	No	not reported	Upper lobe, lung	No	Upper lobe, lung	not reported	stage iiia	2009	Adenomas and Adenocarcinomas	Not Reported	NA	NA	NA	Bronchus and lung	Lung Adenocarcinoma	TCGA-LUAD	FALSE	IGC	50	University of Pittsburgh	Lung adenocarcinoma	NA	NA	NA	1	FALSE	1.5	NA	NA	Primary Tumor	1	0.3	released	Not Reported
TCGA-50-6595-01A	1	TCGA-50-6595	189	74	144.70.0	Nationwide Children's Hospital	22	13	NA	187	0	182	Lung Adenocarcinoma	NA	NA	YES	NA	NA	YES	FB4A64E3-16BF-42B7-A9B4-638582A6929C	Scheduled Follow-up Submission	Progressive Disease	No	YES	NA	YES	NA	NA	NA	NO	12	6	YES	NA	No	M0	N2	T2	6595	NA	WITH TUMOR	NA	NA	YES	NA	NA	Progressive Disease	NO	YES	1979	6th	NO	YES	50	3	FALSE	2016	2013	2009	NA	0	NA	LUAD	TCGA-50-6595.13f36f42-a0d4-4cf3-b8ea-8cdeff292a91.pdf	NA	TCGA	A	74	-27197	189	not hispanic or latino	female	white	Dead	1935	2009	27197	not reported	0	NA	C34.1	not reported	Mar-40	Adenocarcinoma, NOS	no	No	not reported	Upper lobe, lung	No	Upper lobe, lung	not reported	stage iiia	2009	Adenomas and Adenocarcinomas	Not Reported	NA	NA	NA	Bronchus and lung	Lung Adenocarcinoma	TCGA-LUAD	FALSE	IGC	50	University of Pittsburgh	Lung adenocarcinoma	NA	NA	NA	0.8	FALSE	1.7	NA	NA	Primary Tumor	1	0.3	released	Not Reported
TCGA-50-6595-11A	1	TCGA-50-6595	189	74	144.70.0	Nationwide Children's Hospital	22	13	NA	187	0	182	Lung Adenocarcinoma	NA	NA	YES	NA	NA	YES	FB4A64E3-16BF-42B7-A9B4-638582A6929C	Scheduled Follow-up Submission	Progressive Disease	No	YES	NA	YES	NA	NA	NA	NO	12	6	YES	NA	No	M0	N2	T2	6595	NA	WITH TUMOR	NA	NA	YES	NA	NA	Progressive Disease	NO	YES	1979	6th	NO	YES	50	3	FALSE	2016	2013	2009	NA	0	NA	LUAD	NA	NA	TCGA	A	74	-27197	189	not hispanic or latino	female	white	Dead	1935	2009	27197	not reported	0	NA	C34.1	not reported	Mar-40	Adenocarcinoma, NOS	no	No	not reported	Upper lobe, lung	No	Upper lobe, lung	not reported	stage iiia	2009	Adenomas and Adenocarcinomas	Not Reported	NA	NA	NA	Bronchus and lung	Lung Adenocarcinoma	TCGA-LUAD	FALSE	IGC	50	University of Pittsburgh	Lung adenocarcinoma	NA	NA	NA	1.1	FALSE	1.7	NA	NA	Solid Tissue Normal	11	0.1	released	Not Reported
TCGA-53-7624-01A	1	TCGA-53-7624	1043	40	183.66.0	Nationwide Children's Hospital	22	31	NA	593	0	400	Lung Adenocarcinoma	NA	NA	NO	NA	NA	NO	02DA679B-3BD6-46B9-9665-709C9B92464B	Scheduled Follow-up Submission	Progressive Disease	No	YES	0	NO	NA	NA	Peripheral Lung	NO	12	1	YES	50	No	M1	N0	T2	7624	NA	WITH TUMOR	NA	NA	YES	NA	NA	Progressive Disease	NA	NO	NA	6th	NO	YES	53	2	FALSE	2016	2013	2008	1986	0	NA	LUAD	TCGA-53-7624.b108a209-518b-4271-a90c-7f3857044581.pdf	NA	TCGA	A	40	-14794	1043	hispanic or latino	female	white	Dead	1968	2010	14794	not reported	0	NA	C34.1	not reported	Mar-40	Adenocarcinoma, NOS	no	No	not reported	Upper lobe, lung	No	Upper lobe, lung	not reported	stage iv	2008	Adenomas and Adenocarcinomas	Not Reported	2.739726027	50	NA	Bronchus and lung	Lung Adenocarcinoma	TCGA-LUAD	FALSE	IGC	53	University of Miami	Lung adenocarcinoma	NA	NA	NA	NA	FALSE	NA	NA	NA	Primary Tumor	1	NA	released	Not Reported
TCGA-53-7813-01A	0	TCGA-53-7813	424	51	196.64.0	Nationwide Children's Hospital	22	31	NA	NA	0	NA	Lung Adenocarcinoma	88	NA	NO	NA	NA	NO	4636C5E3-F9BE-464D-B63F-6CB003AEC31D	Scheduled Follow-up Submission	NA	No	YES	NA	NO	NA	NA	NA	YES	12	1	NA	35	No	M0	N0	T4	7813	NA	NA	69	91	YES	67	90	Progressive Disease	YES	NO	2008	6th	NO	YES	53	4	FALSE	2016	2013	2008	1973	0	NA	LUAD	TCGA-53-7813.bda037b7-ac21-42c0-95c1-c546f0ace670.pdf	NA	TCGA	A	51	-18875	NA	not hispanic or latino	female	white	Alive	1957	NA	18875	not reported	0	424	C34.1	not reported	Mar-52	Bronchiolo-alveolar carcinoma, non-mucinous	no	No	not reported	Upper lobe, lung	No	Upper lobe, lung	not reported	stage iiib	2008	Adenomas and Adenocarcinomas	Not Reported	1.917808219	35	35	Bronchus and lung	Lung Adenocarcinoma	TCGA-LUAD	FALSE	IGC	53	University of Miami	Lung adenocarcinoma	NA	NA	NA	0.6	FALSE	0.8	NA	NA	Primary Tumor	1	0.4	released	Not Reported
TCGA-53-A4EZ-01A	0	TCGA-53-A4EZ	1071	63	264.60.0	Nationwide Children's Hospital	22	19	NA	NA	0	NA	Lung Adenocarcinoma	86	1	YES	NA	FISH	YES	37B59429-B21F-4943-AD16-377F12D0C829	Scheduled Follow-up Submission	Complete Remission/Response	No	YES	80	YES	NO	NA	Peripheral Lung	NO	12	3	NO	40	No	MX	N1	T2a	A4EZ	Post-Adjuvant Therapy	TUMOR FREE	73	75	YES	73	76	Stable Disease	YES	YES	1996	7th	YES	NO	53	3	FALSE	2016	2015	2012	1956	0	NA	LUAD	TCGA-53-A4EZ.E4CB6C1D-9774-47BE-989E-F9CD05D9EED8.pdf	NA	TCGA	A	63	-23201	NA	hispanic or latino	male	white	Alive	1949	NA	23201	not reported	0	1071	C34.1	not reported	Mar-50	Acinar cell carcinoma	no	No	not reported	Upper lobe, lung	No	Upper lobe, lung	not reported	stage iia	2012	Acinar Cell Neoplasms	Not Reported	2.191780822	40	40	Bronchus and lung	Lung Adenocarcinoma	TCGA-LUAD	FALSE	IGC	53	University of Miami	Lung adenocarcinoma	163	NA	120	NA	FALSE	NA	TRUE	NA	Primary Tumor	1	NA	released	Not Reported
TCGA-55-1594-01A	0	TCGA-55-1594	1178	68	37.77.0	Nationwide Children's Hospital	22	NA	NA	NA	0	NA	Lung Adenocarcinoma	NA	NA	NA	NA	NA	NA	B305A34F-AD84-4606-8BA3-F87E2B8322A9	NA	NA	No	YES	NA	NA	NA	NA	NA	NA	12	NA	NA	NA	No	M0	N2	T2	1594	NA	NA	NA	NA	NA	NA	NA	NA	NA	NA	NA	NA	NO	YES	55	2	FALSE	2016	NA	2005	1965	0	NA	LUAD	TCGA-55-1594.bdbfef54-ca5a-4b4f-809d-4de379232a8a.pdf	NA	TCGA	A	68	-25008	NA	not hispanic or latino	male	white	Alive	1937	NA	25008	not reported	0	1178	C34.3	not reported	Mar-40	Adenocarcinoma, NOS	no	No	not reported	Lower lobe, lung	No	Lower lobe, lung	not reported	stage iiia	2005	Adenomas and Adenocarcinomas	Not Reported	NA	NA	NA	Bronchus and lung	Lung Adenocarcinoma	TCGA-LUAD	FALSE	IGC	55	International Genomics Consortium	Lung adenocarcinoma	NA	NA	NA	0.5	FALSE	2	NA	NA	Primary Tumor	1	0.2	released	Not Reported
TCGA-55-6543-01A	0	TCGA-55-6543	435	60	119.76.0	Nationwide Children's Hospital	22	13	NA	NA	0	NA	Lung Adenocarcinoma	NA	NA	NA	NA	NA	NA	314D02BD-A17F-4542-A310-6D5C7BFCFABB	Scheduled Follow-up Submission	Complete Remission/Response	No	YES	NA	NA	NA	NA	Peripheral Lung	NO	12	8	NO	60	No	MX	N0	T1b	6543	NA	TUMOR FREE	NA	NA	NO	NA	NA	Complete Remission/Response	NA	NO	2004	7th	NO	YES	55	4	FALSE	2016	2013	2010	NA	0	NA	LUAD	TCGA-55-6543.b1b81957-278c-4c30-af49-821ab7e0429c.pdf	NA	TCGA	A	60	NA	NA	not reported	female	white	Alive	1950	NA	NA	not reported	0	435	C34.1	not reported	Mar-53	Bronchio-alveolar carcinoma, mucinous	no	No	not reported	Upper lobe, lung	No	Upper lobe, lung	not reported	stage ia	2010	Adenomas and Adenocarcinomas	Not Reported	3.287671233	60	NA	Bronchus and lung	Lung Adenocarcinoma	TCGA-LUAD	FALSE	IGC	55	International Genomics Consortium	Lung adenocarcinoma	NA	NA	NA	0.4	FALSE	1	NA	NA	Primary Tumor	1	0.4	released	Not Reported
TCGA-55-6642-01A	0	TCGA-55-6642	2449	63	144.70.0	Nationwide Children's Hospital	22	17	NA	NA	0	NA	Lung Adenocarcinoma	NA	NA	NA	NA	NA	NA	EE0D316E-387A-4CAF-9846-A2973F51AFD1	Scheduled Follow-up Submission	Complete Remission/Response	No	YES	NA	NA	NA	NA	NA	NO	12	7	NO	NA	No	MX	N0	T2	6642	NA	TUMOR FREE	NA	NA	NO	NA	NA	Complete Remission/Response	NA	NO	NA	6th	NO	YES	55	2	FALSE	2016	2013	2006	1961	0	NA	LUAD	TCGA-55-6642.5d390c9f-0f12-4ed2-a7ec-d9e7c8f05320.pdf	NA	TCGA	A	63	-23107	NA	not reported	male	white	Alive	1943	NA	23107	not reported	0	2449	C34.3	not reported	Mar-40	Adenocarcinoma, NOS	no	No	not reported	Lower lobe, lung	No	Lower lobe, lung	not reported	stage ib	2006	Adenomas and Adenocarcinomas	Not Reported	NA	NA	NA	Bronchus and lung	Lung Adenocarcinoma	TCGA-LUAD	FALSE	IGC	55	International Genomics Consortium	Lung adenocarcinoma	NA	NA	NA	0.9	FALSE	1	NA	NA	Primary Tumor	1	0.4	released	Not Reported
TCGA-55-6712-01A	1	TCGA-55-6712	171	71	144.70.0	Nationwide Children's Hospital	22	13	NA	NA	0	NA	Lung Adenocarcinoma	NA	NA	NA	NA	NA	NA	9A411DE8-F45F-42E6-8E03-5D880B89B9EF	Scheduled Follow-up Submission	Progressive Disease	No	YES	NA	NA	NA	NA	NA	NO	12	8	NO	NA	No	MX	N1	T2a	6712	NA	WITH TUMOR	NA	NA	YES	NA	NA	Progressive Disease	NA	NO	2003	7th	NO	YES	55	4	FALSE	2016	2013	2010	1970	0	NA	LUAD	TCGA-55-6712.156f5763-3bc6-47a8-b579-6d767fa3fd00.pdf	NA	TCGA	A	71	NA	171	not reported	male	white	Dead	1939	NA	NA	not reported	0	24	C34.1	not reported	Mar-40	Adenocarcinoma, NOS	no	No	not reported	Upper lobe, lung	No	Upper lobe, lung	not reported	stage iia	2010	Adenomas and Adenocarcinomas	Not Reported	NA	NA	33	Bronchus and lung	Lung Adenocarcinoma	TCGA-LUAD	FALSE	IGC	55	International Genomics Consortium	Lung adenocarcinoma	NA	NA	NA	0.8	FALSE	0.9	NA	NA	Primary Tumor	1	0.4	released	Not Reported
TCGA-55-6968-01A	1	TCGA-55-6968	1293	61	160.69.0	Nationwide Children's Hospital	22	30	NA	NA	0	NA	Lung Adenocarcinoma	NA	NA	NA	NA	NA	NA	762148F9-3D2D-4EAA-8874-FEEB61260B78	Scheduled Follow-up Submission	Stable Disease	No	YES	NA	NA	NA	NA	NA	NO	12	1	NO	NA	No	M1	N0	T1	6968	NA	WITH TUMOR	NA	NA	YES	NA	NA	Stable Disease	NA	YES	NA	6th	NO	YES	55	2	FALSE	2016	2014	2004	NA	0	NA	LUAD	TCGA-55-6968.87f5cbe6-cce1-4a8c-8189-c6feabd3b4bb.pdf	NA	TCGA	A	61	-22344	1293	not hispanic or latino	male	white	Dead	1943	2007	22344	not reported	0	NA	C34.3	not reported	Mar-40	Adenocarcinoma, NOS	no	No	not reported	Lower lobe, lung	No	Lower lobe, lung	not reported	stage iv	2004	Adenomas and Adenocarcinomas	Not Reported	NA	NA	NA	Bronchus and lung	Lung Adenocarcinoma	TCGA-LUAD	FALSE	IGC	55	International Genomics Consortium	Lung adenocarcinoma	NA	NA	NA	0.4	FALSE	0.7	NA	NA	Primary Tumor	1	0.2	released	Not Reported
TCGA-55-6968-11A	1	TCGA-55-6968	1293	61	160.69.0	Nationwide Children's Hospital	22	30	NA	NA	0	NA	Lung Adenocarcinoma	NA	NA	NA	NA	NA	NA	762148F9-3D2D-4EAA-8874-FEEB61260B78	Scheduled Follow-up Submission	Stable Disease	No	YES	NA	NA	NA	NA	NA	NO	12	1	NO	NA	No	M1	N0	T1	6968	NA	WITH TUMOR	NA	NA	YES	NA	NA	Stable Disease	NA	YES	NA	6th	NO	YES	55	2	FALSE	2016	2014	2004	NA	0	NA	LUAD	NA	NA	TCGA	A	61	-22344	1293	not hispanic or latino	male	white	Dead	1943	2007	22344	not reported	0	NA	C34.3	not reported	Mar-40	Adenocarcinoma, NOS	no	No	not reported	Lower lobe, lung	No	Lower lobe, lung	not reported	stage iv	2004	Adenomas and Adenocarcinomas	Not Reported	NA	NA	NA	Bronchus and lung	Lung Adenocarcinoma	TCGA-LUAD	FALSE	IGC	55	International Genomics Consortium	Lung adenocarcinoma	NA	NA	NA	0.9	FALSE	0.9	NA	NA	Solid Tissue Normal	11	0.3	released	Not Reported
TCGA-55-6970-01A	1	TCGA-55-6970	464	67	160.69.0	Nationwide Children's Hospital	22	28	NA	NA	0	457	Lung Adenocarcinoma	NA	NA	NO	NA	NA	NO	85CBF41C-C92A-49CE-8209-F6D1A682227E	Scheduled Follow-up Submission	Progressive Disease	No	YES	NA	NO	NA	NA	NA	NO	12	3	YES	NA	No	MX	N2	T2	6970	NA	WITH TUMOR	NA	NA	YES	NA	NA	Stable Disease	NA	YES	NA	6th	NO	YES	55	4	FALSE	2016	2014	2004	NA	0	NA	LUAD	TCGA-55-6970.1662fe4b-da42-444a-b7fa-4990d9e8aa9d.pdf	NA	TCGA	A	67	-24773	464	not reported	female	white	Dead	1937	2005	24773	not reported	0	NA	C34.1	not reported	Mar-60	Papillary adenocarcinoma, NOS	no	No	not reported	Upper lobe, lung	No	Upper lobe, lung	not reported	stage iiia	2004	Adenomas and Adenocarcinomas	Not Reported	NA	NA	NA	Bronchus and lung	Lung Adenocarcinoma	TCGA-LUAD	FALSE	IGC	55	International Genomics Consortium	Lung adenocarcinoma	NA	NA	NA	0.8	FALSE	1.1	NA	NA	Primary Tumor	1	0.4	released	Not Reported
TCGA-55-6970-11A	1	TCGA-55-6970	464	67	160.69.0	Nationwide Children's Hospital	22	28	NA	NA	0	457	Lung Adenocarcinoma	NA	NA	NO	NA	NA	NO	85CBF41C-C92A-49CE-8209-F6D1A682227E	Scheduled Follow-up Submission	Progressive Disease	No	YES	NA	NO	NA	NA	NA	NO	12	3	YES	NA	No	MX	N2	T2	6970	NA	WITH TUMOR	NA	NA	YES	NA	NA	Stable Disease	NA	YES	NA	6th	NO	YES	55	4	FALSE	2016	2014	2004	NA	0	NA	LUAD	NA	NA	TCGA	A	67	-24773	464	not reported	female	white	Dead	1937	2005	24773	not reported	0	NA	C34.1	not reported	Mar-60	Papillary adenocarcinoma, NOS	no	No	not reported	Upper lobe, lung	No	Upper lobe, lung	not reported	stage iiia	2004	Adenomas and Adenocarcinomas	Not Reported	NA	NA	NA	Bronchus and lung	Lung Adenocarcinoma	TCGA-LUAD	FALSE	IGC	55	International Genomics Consortium	Lung adenocarcinoma	NA	NA	NA	0.4	FALSE	0.8	NA	NA	Solid Tissue Normal	11	0.4	released	Not Reported
TCGA-55-6971-01A	0	TCGA-55-6971	1400	59	160.69.0	Nationwide Children's Hospital	22	29	NA	NA	0	NA	Lung Adenocarcinoma	NA	NA	NO	NA	NA	NO	EE5118B4-197B-4A44-A1AF-EDB3D22441E7	Scheduled Follow-up Submission	Complete Remission/Response	No	YES	NA	NO	NA	NA	NA	NO	12	1	NO	60	No	MX	N0	T2	6971	NA	TUMOR FREE	NA	NA	NO	NA	NA	Complete Remission/Response	NA	NO	2010	7th	NO	YES	55	4	FALSE	2016	2014	2010	1970	0	NA	LUAD	TCGA-55-6971.c270e56a-dfc6-41a5-9cfc-3c302c4ccc13.pdf	NA	TCGA	A	59	-21734	NA	not reported	female	white	Alive	1951	NA	21734	not reported	0	1400	C34.3	not reported	Mar-40	Adenocarcinoma, NOS	no	No	not reported	Lower lobe, lung	No	Lower lobe, lung	not reported	stage ib	2010	Adenomas and Adenocarcinomas	Not Reported	3.287671233	60	40	Bronchus and lung	Lung Adenocarcinoma	TCGA-LUAD	FALSE	IGC	55	International Genomics Consortium	Lung adenocarcinoma	NA	NA	NA	0.5	FALSE	1.1	NA	NA	Primary Tumor	1	0.2	released	Not Reported
TCGA-55-6971-11A	0	TCGA-55-6971	1400	59	160.69.0	Nationwide Children's Hospital	22	29	NA	NA	0	NA	Lung Adenocarcinoma	NA	NA	NO	NA	NA	NO	EE5118B4-197B-4A44-A1AF-EDB3D22441E7	Scheduled Follow-up Submission	Complete Remission/Response	No	YES	NA	NO	NA	NA	NA	NO	12	1	NO	60	No	MX	N0	T2	6971	NA	TUMOR FREE	NA	NA	NO	NA	NA	Complete Remission/Response	NA	NO	2010	7th	NO	YES	55	4	FALSE	2016	2014	2010	1970	0	NA	LUAD	NA	NA	TCGA	A	59	-21734	NA	not reported	female	white	Alive	1951	NA	21734	not reported	0	1400	C34.3	not reported	Mar-40	Adenocarcinoma, NOS	no	No	not reported	Lower lobe, lung	No	Lower lobe, lung	not reported	stage ib	2010	Adenomas and Adenocarcinomas	Not Reported	3.287671233	60	40	Bronchus and lung	Lung Adenocarcinoma	TCGA-LUAD	FALSE	IGC	55	International Genomics Consortium	Lung adenocarcinoma	NA	NA	NA	0.5	FALSE	1	NA	NA	Solid Tissue Normal	11	0.4	released	Not Reported
TCGA-55-6978-01A	1	TCGA-55-6978	176	81	160.69.0	Nationwide Children's Hospital	22	17	NA	NA	0	42	Lung Adenocarcinoma	NA	NA	NO	NA	NA	NO	6B6E7911-D891-4B20-A493-BEE47DECD298	Scheduled Follow-up Submission	Progressive Disease	No	YES	NA	NO	NA	NA	NA	NO	12	7	YES	NA	Yes	MX	N0	T2b	6978	NA	WITH TUMOR	NA	NA	NO	NA	NA	Progressive Disease	NA	NO	NA	7th	NO	YES	55	1	FALSE	2016	2013	2010	NA	0	NA	LUAD	TCGA-55-6978.3e3c1e82-ee09-4eeb-873a-9b6580274f97.pdf	NA	TCGA	A	81	NA	176	not hispanic or latino	male	white	Dead	1929	2010	NA	not reported	0	NA	C34.2	not reported	Mar-40	Adenocarcinoma, NOS	yes	No	not reported	Middle lobe, lung	Not Reported	Middle lobe, lung	not reported	stage iia	2010	Adenomas and Adenocarcinomas	Not Reported	NA	NA	NA	Bronchus and lung	Lung Adenocarcinoma	TCGA-LUAD	FALSE	IGC	55	International Genomics Consortium	Lung adenocarcinoma	NA	NA	NA	0.6	FALSE	0.7	NA	NA	Primary Tumor	1	0.2	released	Not Reported
TCGA-55-6978-11A	1	TCGA-55-6978	176	81	160.69.0	Nationwide Children's Hospital	22	17	NA	NA	0	42	Lung Adenocarcinoma	NA	NA	NO	NA	NA	NO	6B6E7911-D891-4B20-A493-BEE47DECD298	Scheduled Follow-up Submission	Progressive Disease	No	YES	NA	NO	NA	NA	NA	NO	12	7	YES	NA	Yes	MX	N0	T2b	6978	NA	WITH TUMOR	NA	NA	NO	NA	NA	Progressive Disease	NA	NO	NA	7th	NO	YES	55	1	FALSE	2016	2013	2010	NA	0	NA	LUAD	NA	NA	TCGA	A	81	NA	176	not hispanic or latino	male	white	Dead	1929	2010	NA	not reported	0	NA	C34.2	not reported	Mar-40	Adenocarcinoma, NOS	yes	No	not reported	Middle lobe, lung	Not Reported	Middle lobe, lung	not reported	stage iia	2010	Adenomas and Adenocarcinomas	Not Reported	NA	NA	NA	Bronchus and lung	Lung Adenocarcinoma	TCGA-LUAD	FALSE	IGC	55	International Genomics Consortium	Lung adenocarcinoma	NA	NA	NA	0.7	FALSE	1.1	NA	NA	Solid Tissue Normal	11	0.5	released	Not Reported
TCGA-55-6981-01A	1	TCGA-55-6981	1379	53	160.69.0	Nationwide Children's Hospital	22	30	NA	NA	0	NA	Lung Adenocarcinoma	NA	NA	NO	NA	NA	NO	302CD38E-B25E-4BC0-A75F-A97D786A7965	Scheduled Follow-up Submission	Complete Remission/Response	No	YES	NA	NO	NA	NA	NA	NO	12	1	NO	NA	No	M0	N2	T1	6981	NA	TUMOR FREE	NA	NA	YES	NA	NA	Complete Remission/Response	NA	YES	NA	6th	NO	YES	55	3	FALSE	2016	2014	2005	NA	0	NA	LUAD	TCGA-55-6981.84738cad-3b17-456c-a9a0-21f6e044a688.pdf	NA	TCGA	A	53	-19497	1379	not hispanic or latino	female	white	Dead	1952	2008	19497	not reported	0	NA	C34.1	not reported	Mar-40	Adenocarcinoma, NOS	no	No	not reported	Upper lobe, lung	No	Upper lobe, lung	not reported	stage iiia	2005	Adenomas and Adenocarcinomas	Not Reported	NA	NA	NA	Bronchus and lung	Lung Adenocarcinoma	TCGA-LUAD	FALSE	IGC	55	International Genomics Consortium	Lung adenocarcinoma	NA	NA	NA	0.6	FALSE	0.8	NA	NA	Primary Tumor	1	0.4	released	Not Reported
TCGA-55-6981-11A	1	TCGA-55-6981	1379	53	160.69.0	Nationwide Children's Hospital	22	30	NA	NA	0	NA	Lung Adenocarcinoma	NA	NA	NO	NA	NA	NO	302CD38E-B25E-4BC0-A75F-A97D786A7965	Scheduled Follow-up Submission	Complete Remission/Response	No	YES	NA	NO	NA	NA	NA	NO	12	1	NO	NA	No	M0	N2	T1	6981	NA	TUMOR FREE	NA	NA	YES	NA	NA	Complete Remission/Response	NA	YES	NA	6th	NO	YES	55	3	FALSE	2016	2014	2005	NA	0	NA	LUAD	NA	NA	TCGA	A	53	-19497	1379	not hispanic or latino	female	white	Dead	1952	2008	19497	not reported	0	NA	C34.1	not reported	Mar-40	Adenocarcinoma, NOS	no	No	not reported	Upper lobe, lung	No	Upper lobe, lung	not reported	stage iiia	2005	Adenomas and Adenocarcinomas	Not Reported	NA	NA	NA	Bronchus and lung	Lung Adenocarcinoma	TCGA-LUAD	FALSE	IGC	55	International Genomics Consortium	Lung adenocarcinoma	NA	NA	NA	0.8	FALSE	1.1	NA	NA	Solid Tissue Normal	11	0.4	released	Not Reported
TCGA-55-6985-01A	0	TCGA-55-6985	1233	58	160.69.0	Nationwide Children's Hospital	22	22	NA	NA	0	NA	Lung Adenocarcinoma	NA	NA	NO	NA	NA	NO	B2142758-692D-4D06-BEC4-4EAEF664F212	Scheduled Follow-up Submission	NA	No	YES	NA	NO	NA	NA	NA	YES	12	2	NO	50	No	MX	N0	T2	6985	NA	TUMOR FREE	NA	NA	NO	NA	NA	Complete Remission/Response	NA	NO	2004	6th	NO	YES	55	4	FALSE	2016	2013	2004	NA	0	NA	LUAD	TCGA-55-6985.c6fc0473-b67a-47f1-81f2-ecc0cbc9cc5f.pdf	NA	TCGA	A	58	-21381	NA	not reported	female	white	Alive	1946	NA	21381	not reported	0	1233	C34.1	not reported	Mar-40	Adenocarcinoma, NOS	no	No	not reported	Upper lobe, lung	No	Upper lobe, lung	not reported	stage ib	2004	Adenomas and Adenocarcinomas	Not Reported	2.739726027	50	NA	Bronchus and lung	Lung Adenocarcinoma	TCGA-LUAD	FALSE	IGC	55	International Genomics Consortium	Lung adenocarcinoma	NA	NA	NA	0.1	FALSE	0.2	NA	NA	Primary Tumor	1	0.1	released	Not Reported
TCGA-55-6985-11A	0	TCGA-55-6985	1233	58	160.69.0	Nationwide Children's Hospital	22	22	NA	NA	0	NA	Lung Adenocarcinoma	NA	NA	NO	NA	NA	NO	B2142758-692D-4D06-BEC4-4EAEF664F212	Scheduled Follow-up Submission	NA	No	YES	NA	NO	NA	NA	NA	YES	12	2	NO	50	No	MX	N0	T2	6985	NA	TUMOR FREE	NA	NA	NO	NA	NA	Complete Remission/Response	NA	NO	2004	6th	NO	YES	55	4	FALSE	2016	2013	2004	NA	0	NA	LUAD	NA	NA	TCGA	A	58	-21381	NA	not reported	female	white	Alive	1946	NA	21381	not reported	0	1233	C34.1	not reported	Mar-40	Adenocarcinoma, NOS	no	No	not reported	Upper lobe, lung	No	Upper lobe, lung	not reported	stage ib	2004	Adenomas and Adenocarcinomas	Not Reported	2.739726027	50	NA	Bronchus and lung	Lung Adenocarcinoma	TCGA-LUAD	FALSE	IGC	55	International Genomics Consortium	Lung adenocarcinoma	NA	NA	NA	0.9	FALSE	1.2	NA	NA	Solid Tissue Normal	11	0.4	released	Not Reported
TCGA-55-7227-01A	1	TCGA-55-7227	952	77	166.67.0	Nationwide Children's Hospital	22	26	NA	NA	0	255	Lung Adenocarcinoma	NA	NA	NA	NA	NA	NA	32DB2D03-157A-4B4E-8240-A7626AA7E140	Scheduled Follow-up Submission	Progressive Disease	No	YES	NA	NA	NA	NA	NA	NO	12	9	YES	NA	No	MX	N1	T3	7227	NA	WITH TUMOR	NA	NA	NO	NA	NA	Complete Remission/Response	NA	NO	1993	7th	YES	NO	55	3	FALSE	2016	2014	2011	1953	0	NA	LUAD	TCGA-55-7227.7910979d-a635-4ef5-ab00-84df0455df66.pdf	NA	TCGA	A	77	-28458	952	not hispanic or latino	male	white	Dead	1934	NA	28458	not reported	0	53	C34.3	not reported	Mar-40	Adenocarcinoma, NOS	no	No	not reported	Lower lobe, lung	No	Lower lobe, lung	not reported	stage iiia	2011	Adenomas and Adenocarcinomas	Not Reported	NA	NA	40	Bronchus and lung	Lung Adenocarcinoma	TCGA-LUAD	FALSE	IGC	55	International Genomics Consortium	Lung adenocarcinoma	NA	NA	NA	0.3	FALSE	0.5	NA	NA	Primary Tumor	1	0.1	released	Not Reported
TCGA-55-7283-01A	0	TCGA-55-7283	609	76	166.67.0	Nationwide Children's Hospital	22	21	NA	NA	0	NA	Lung Adenocarcinoma	64	NA	NO	NA	NA	NO	D36D585E-D886-4EC5-8A43-EECA820CC3ED	Scheduled Follow-up Submission	Partial Remission/Response	No	YES	NA	NO	NA	NA	Central Lung	NO	12	8	NO	5	No	MX	N2	T3	7283	NA	WITH TUMOR	NA	NA	YES	105	82	Partial Remission/Response	YES	NO	1961	7th	YES	NO	55	3	FALSE	2016	2013	2011	1950	0	NA	LUAD	TCGA-55-7283.39929fe3-b87c-413c-8613-f5a15b407b28.pdf	NA	TCGA	A	76	-27946	NA	not hispanic or latino	female	white	Alive	1935	NA	27946	not reported	0	609	C34.1	not reported	Mar-52	Bronchiolo-alveolar carcinoma, non-mucinous	no	No	not reported	Upper lobe, lung	No	Upper lobe, lung	not reported	stage iiia	2011	Adenomas and Adenocarcinomas	Not Reported	0.273972603	5	11	Bronchus and lung	Lung Adenocarcinoma	TCGA-LUAD	FALSE	IGC	55	International Genomics Consortium	Lung adenocarcinoma	NA	NA	NA	0.1	FALSE	0.1	NA	NA	Primary Tumor	1	0.1	released	Not Reported
TCGA-55-7284-01B	1	TCGA-55-7284	243	74	213.60.0	Nationwide Children's Hospital	22	30	NA	NA	0	231	Lung Adenocarcinoma	89	NA	NA	NA	NA	NA	48632EC4-F756-4626-98AF-7519C3F7E64E	Scheduled Follow-up Submission	Progressive Disease	No	YES	NA	NA	NA	NA	NA	NO	12	6	YES	NA	Yes, History of Synchronous/Bilateral Malignancy	MX	N0	T3	7284	NA	WITH TUMOR	102	70	NO	108	74	Complete Remission/Response	YES	NO	NA	7th	YES	NO	55	3	FALSE	2016	2014	2011	NA	0	NA	LUAD	TCGA-55-7284.ca201579-79b6-4a03-a982-9f43bf16471b.pdf	NA	TCGA	B	74	-27087	243	not hispanic or latino	male	white	Dead	1937	NA	27087	not reported	0	121	C34.8	not reported	Mar-52	Bronchiolo-alveolar carcinoma, non-mucinous	no	No	not reported	Overlapping lesion of lung	Yes	Overlapping lesion of lung	not reported	stage iib	2011	Adenomas and Adenocarcinomas	Not Reported	NA	NA	NA	Bronchus and lung	Lung Adenocarcinoma	TCGA-LUAD	FALSE	IGC	55	International Genomics Consortium	Lung adenocarcinoma	NA	NA	NA	0.5	FALSE	0.9	NA	NA	Primary Tumor	1	0.3	released	Not Reported
TCGA-55-7570-01A	0	TCGA-55-7570	824	60	166.67.0	Nationwide Children's Hospital	22	29	NA	NA	0	NA	Lung Adenocarcinoma	NA	NA	NA	NA	NA	NA	28646A8C-D1E7-4A1F-B0E5-BF2AC5C5EAED	Scheduled Follow-up Submission	Complete Remission/Response	No	YES	NA	NA	NA	NA	NA	NO	12	1	NO	NA	No	MX	N0	T1a	7570	NA	TUMOR FREE	NA	NA	NO	NA	NA	Complete Remission/Response	NA	NO	NA	7th	YES	NO	55	2	FALSE	2016	2014	2011	1971	0	178	LUAD	TCGA-55-7570.95cb32d6-2999-44eb-a93f-31aa65a6c51c.pdf	TCGA	TCGA	A	60	-22218	NA	not hispanic or latino	male	black or african american	Alive	1951	NA	22218	not reported	0	824	C34.1	not reported	Mar-40	Adenocarcinoma, NOS	no	No	not reported	Upper lobe, lung	No	Upper lobe, lung	not reported	stage ia	2011	Adenomas and Adenocarcinomas	Not Reported	NA	NA	NA	Bronchus and lung	Lung Adenocarcinoma	TCGA-LUAD	FALSE	IGC	55	International Genomics Consortium	Lung adenocarcinoma	NA	NA	NA	0.2	FALSE	0.3	NA	NA	Primary Tumor	1	0.2	released	Not Reported
TCGA-55-7573-01A	0	TCGA-55-7573	487	72	166.67.0	Nationwide Children's Hospital	22	13	NA	NA	0	NA	Lung Adenocarcinoma	51	NA	NO	NA	NA	NO	E11F298E-D8EE-49DD-8225-C6BA48A2EBA5	Scheduled Follow-up Submission	Complete Remission/Response	No	YES	NA	NO	NA	NA	Central Lung	NO	12	8	NO	NA	Yes	MX	N0	T1b	7573	NA	TUMOR FREE	119	134	NO	115	130	Complete Remission/Response	YES	NO	1983	7th	YES	NO	55	3	FALSE	2016	2013	2011	NA	0	NA	LUAD	TCGA-55-7573.3eda2065-31da-49d1-8974-9d004ed26113.pdf	NA	TCGA	A	72	-26302	NA	not hispanic or latino	female	white	Alive	1939	NA	26302	not reported	0	487	C34.1	not reported	Mar-40	Adenocarcinoma, NOS	yes	No	not reported	Upper lobe, lung	Not Reported	Upper lobe, lung	not reported	stage ia	2011	Adenomas and Adenocarcinomas	Not Reported	NA	NA	NA	Bronchus and lung	Lung Adenocarcinoma	TCGA-LUAD	FALSE	IGC	55	International Genomics Consortium	Lung adenocarcinoma	NA	NA	NA	0.7	FALSE	0.9	NA	NA	Primary Tumor	1	0.2	released	Not Reported
TCGA-55-7724-01A	0	TCGA-55-7724	705	76	196.64.0	Nationwide Children's Hospital	22	29	NA	NA	0	NA	Lung Adenocarcinoma	49	NA	NA	NA	NA	NA	B1BC5DE4-33A2-47B6-BF22-D12A75890F97	Scheduled Follow-up Submission	Complete Remission/Response	No	YES	NA	NA	NA	NA	NA	NO	12	1	NO	50	Yes	MX	N0	T2a	7724	NA	TUMOR FREE	NA	NA	NO	36	33	Complete Remission/Response	YES	NO	2008	7th	YES	NO	55	4	FALSE	2016	2014	2011	1958	0	NA	LUAD	TCGA-55-7724.2d61169f-eaf9-4a67-afef-0dd4c2ffe0c5.pdf	NA	TCGA	A	76	-27891	NA	not hispanic or latino	female	white	Alive	1935	NA	27891	not reported	0	705	C34.1	not reported	Mar-40	Adenocarcinoma, NOS	yes	No	not reported	Upper lobe, lung	Not Reported	Upper lobe, lung	not reported	stage ib	2011	Adenomas and Adenocarcinomas	Not Reported	2.739726027	50	50	Bronchus and lung	Lung Adenocarcinoma	TCGA-LUAD	FALSE	IGC	55	International Genomics Consortium	Lung adenocarcinoma	NA	NA	NA	0.4	FALSE	0.7	NA	NA	Primary Tumor	1	0.2	released	Not Reported
TCGA-55-7725-01A	0	TCGA-55-7725	442	68	196.64.0	Nationwide Children's Hospital	22	13	NA	NA	0	NA	Lung Adenocarcinoma	NA	0	NO	NA	NA	NO	6C50CC02-DE00-4B2B-A541-6047E7E055CF	Scheduled Follow-up Submission	Complete Remission/Response	No	YES	100	NO	NA	NA	Central Lung	NO	12	8	NO	16	Yes	MX	N0	T1a	7725	Post-Adjuvant Therapy	TUMOR FREE	88	64	NO	89	61	Complete Remission/Response	YES	NO	1994	7th	YES	NO	55	3	FALSE	2016	2013	2011	1963	0	NA	LUAD	TCGA-55-7725.e25ffd17-6064-4eef-acd4-5e26475cd842.pdf	NA	TCGA	A	68	-24848	NA	not hispanic or latino	female	white	Alive	1943	NA	24848	not reported	0	442	C34.3	not reported	Mar-40	Adenocarcinoma, NOS	yes	No	not reported	Lower lobe, lung	Not Reported	Lower lobe, lung	not reported	stage ia	2011	Adenomas and Adenocarcinomas	Not Reported	0.876712329	16	31	Bronchus and lung	Lung Adenocarcinoma	TCGA-LUAD	FALSE	IGC	55	International Genomics Consortium	Lung adenocarcinoma	NA	NA	NA	0.4	FALSE	0.5	NA	NA	Primary Tumor	1	0.2	released	Not Reported
TCGA-55-7726-01A	0	TCGA-55-7726	652	72	196.64.0	Nationwide Children's Hospital	22	29	NA	NA	0	NA	Lung Adenocarcinoma	72	NA	NA	NA	NA	NA	AECEA302-907D-42D1-A801-30E631B219AF	Scheduled Follow-up Submission	Complete Remission/Response	No	YES	NA	NA	NA	NA	NA	NO	12	8	NO	30	Yes	MX	N0	T1b	7726	NA	TUMOR FREE	59	61	NO	55	49	Complete Remission/Response	YES	NO	1979	7th	YES	NO	55	3	FALSE	2016	2013	2011	1955	0	NA	LUAD	TCGA-55-7726.094c672b-f6c7-4250-bb17-4d23a48b81c7.pdf	NA	TCGA	A	72	-26451	NA	not hispanic or latino	female	white	Alive	1939	NA	26451	not reported	0	652	C34.3	not reported	Mar-40	Adenocarcinoma, NOS	yes	No	not reported	Lower lobe, lung	Not Reported	Lower lobe, lung	not reported	stage ia	2011	Adenomas and Adenocarcinomas	Not Reported	1.643835616	30	24	Bronchus and lung	Lung Adenocarcinoma	TCGA-LUAD	FALSE	IGC	55	International Genomics Consortium	Lung adenocarcinoma	NA	NA	NA	0.3	FALSE	0.6	NA	NA	Primary Tumor	1	0.2	released	Not Reported
TCGA-55-7727-01A	0	TCGA-55-7727	119	70	196.64.0	Nationwide Children's Hospital	22	1	NA	NA	0	NA	Lung Adenocarcinoma	86	NA	NA	NA	NA	NA	52D65E1F-16F5-42BB-AA48-08B0E69E3DCC	Scheduled Follow-up Submission	Complete Remission/Response	No	YES	NA	NA	NA	NA	NA	YES	12	10	NO	NA	No	MX	N2	T1a	7727	NA	TUMOR FREE	48	73	YES	49	74	Complete Remission/Response	YES	NO	NA	7th	YES	NO	55	2	FALSE	2016	2014	2011	NA	0	NA	LUAD	TCGA-55-7727.1e6155d1-e9eb-447d-951e-3b81f6d41156.pdf	NA	TCGA	A	70	-25929	NA	not hispanic or latino	male	white	Alive	1941	NA	25929	not reported	0	119	C34.1	not reported	Mar-40	Adenocarcinoma, NOS	no	No	not reported	Upper lobe, lung	No	Upper lobe, lung	not reported	stage iiia	2011	Adenomas and Adenocarcinomas	Not Reported	NA	NA	NA	Bronchus and lung	Lung Adenocarcinoma	TCGA-LUAD	FALSE	IGC	55	International Genomics Consortium	Lung adenocarcinoma	NA	NA	NA	0.3	FALSE	0.6	NA	NA	Primary Tumor	1	0.2	released	Not Reported
TCGA-55-7728-01A	0	TCGA-55-7728	704	64	204.62.0	Nationwide Children's Hospital	22	29	NA	NA	0	NA	Lung Adenocarcinoma	64	NA	NO	NA	NA	NO	FF77A33D-CC47-4407-AF37-14494E8D28C1	Scheduled Follow-up Submission	Complete Remission/Response	No	YES	NA	NO	NA	NA	NA	NO	12	8	NO	30	No	MX	N0	T2a	7728	NA	TUMOR FREE	NA	74	NO	NA	67	Complete Remission/Response	YES	NO	1996	7th	YES	NO	55	4	FALSE	2016	2013	2011	1980	0	NA	LUAD	TCGA-55-7728.d12721b3-53dc-47e8-a9c2-03343ec7a4bb.pdf	NA	TCGA	A	64	-23505	NA	not hispanic or latino	female	white	Alive	1947	NA	23505	not reported	0	704	C34.1	not reported	Mar-80	Mucinous adenocarcinoma	no	No	not reported	Upper lobe, lung	No	Upper lobe, lung	not reported	stage ib	2011	Cystic, Mucinous and Serous Neoplasms	Not Reported	1.643835616	30	16	Bronchus and lung	Lung Adenocarcinoma	TCGA-LUAD	FALSE	IGC	55	International Genomics Consortium	Lung adenocarcinoma	NA	NA	NA	0.8	FALSE	1	NA	NA	Primary Tumor	1	0.5	released	Not Reported
TCGA-55-7815-01A	0	TCGA-55-7815	773	76	196.64.0	Nationwide Children's Hospital	22	30	NA	NA	0	466	Lung Adenocarcinoma	59	NA	NA	NA	NA	NA	5B2E8719-7A63-41EC-B42A-33DA7248EE16	Scheduled Follow-up Submission	Progressive Disease	No	YES	NA	NA	NA	NA	NA	NO	12	6	YES	NA	No	MX	N0	T2a	7815	NA	WITH TUMOR	NA	76	NO	NA	72	Complete Remission/Response	YES	NO	NA	7th	YES	NO	55	1	FALSE	2016	2014	2011	NA	0	NA	LUAD	TCGA-55-7815.4caba554-2bb8-4158-af8a-9690d4d5f73c.pdf	NA	TCGA	A	76	-28119	NA	not reported	male	not reported	Alive	1935	NA	28119	not reported	0	773	C34.3	not reported	Mar-40	Adenocarcinoma, NOS	no	No	not reported	Lower lobe, lung	No	Lower lobe, lung	not reported	stage ib	2011	Adenomas and Adenocarcinomas	Not Reported	NA	NA	NA	Bronchus and lung	Lung Adenocarcinoma	TCGA-LUAD	FALSE	IGC	55	International Genomics Consortium	Lung adenocarcinoma	NA	NA	NA	0.7	FALSE	0.7	NA	NA	Primary Tumor	1	0.4	released	Not Reported
TCGA-55-7816-01A	1	TCGA-55-7816	468	49	196.64.0	Nationwide Children's Hospital	22	29	NA	NA	0	NA	Lung Adenocarcinoma	NA	NA	NA	NA	NA	NA	1C4F9B9E-2C4F-4BA2-944D-520DC49B9658	Scheduled Follow-up Submission	Progressive Disease	No	YES	NA	NA	NA	NA	NA	NO	12	5	NO	NA	No	MX	NX	TX	7816	NA	WITH TUMOR	NA	NA	NO	NA	NA	Progressive Disease	NO	NO	NA	7th	YES	NO	55	1	FALSE	2016	2014	2011	NA	0	NA	LUAD	TCGA-55-7816.ca0d6f7a-fee3-49c5-8239-8a2583cecdd1.pdf	NA	TCGA	A	49	-18170	468	not hispanic or latino	female	white	Dead	1962	NA	18170	not reported	0	44	C34.1	not reported	Mar-40	Adenocarcinoma, NOS	no	No	not reported	Upper lobe, lung	No	Upper lobe, lung	not reported	stage iv	2011	Adenomas and Adenocarcinomas	Not Reported	NA	NA	NA	Bronchus and lung	Lung Adenocarcinoma	TCGA-LUAD	FALSE	IGC	55	International Genomics Consortium	Lung adenocarcinoma	NA	NA	NA	0.3	FALSE	0.3	NA	NA	Primary Tumor	1	0.2	released	Not Reported
TCGA-55-7903-01A	0	TCGA-55-7903	567	64	196.64.0	Nationwide Children's Hospital	22	29	NA	NA	0	NA	Lung Adenocarcinoma	83	NA	NO	NA	NA	NO	BD24644B-3960-4782-BC45-8EF34EFF8546	Scheduled Follow-up Submission	Complete Remission/Response	No	YES	NA	NO	NA	NA	NA	NO	12	8	NO	40	No	MX	N0	T1b	7903	NA	TUMOR FREE	NA	NA	NO	63	66	Complete Remission/Response	YES	NO	NA	7th	YES	NO	55	2	FALSE	2016	2013	2011	NA	0	NA	LUAD	TCGA-55-7903.f044afa0-43c8-4047-a6bf-d46bfb42433c.pdf	NA	TCGA	A	64	-23509	NA	not hispanic or latino	male	white	Alive	1947	NA	23509	not reported	0	567	C34.3	not reported	Mar-40	Adenocarcinoma, NOS	no	No	not reported	Lower lobe, lung	No	Lower lobe, lung	not reported	stage ia	2011	Adenomas and Adenocarcinomas	Not Reported	2.191780822	40	NA	Bronchus and lung	Lung Adenocarcinoma	TCGA-LUAD	FALSE	IGC	55	International Genomics Consortium	Lung adenocarcinoma	NA	NA	NA	0.2	FALSE	0.5	NA	NA	Primary Tumor	1	0.2	released	Not Reported
TCGA-55-7907-01A	1	TCGA-55-7907	343	77	196.64.0	Nationwide Children's Hospital	22	29	NA	NA	0	294	Lung Adenocarcinoma	75	NA	NA	NA	NA	NA	F7ED9CD8-CD9B-487C-9042-C34F9202C6B7	Scheduled Follow-up Submission	Progressive Disease	No	YES	NA	NA	NA	NA	NA	NO	12	5	YES	80	No	MX	N1	T2a	7907	NA	WITH TUMOR	80	87	NO	75	76	Complete Remission/Response	YES	NO	1994	7th	YES	NO	55	3	FALSE	2016	2014	2011	1954	0	NA	LUAD	TCGA-55-7907.233ef961-8050-47e5-bb53-260a7de4174d.pdf	NA	TCGA	A	77	-28201	343	not hispanic or latino	male	white	Dead	1934	NA	28201	not reported	0	16	C34.1	not reported	Mar-40	Adenocarcinoma, NOS	no	No	not reported	Upper lobe, lung	No	Upper lobe, lung	not reported	stage iia	2011	Adenomas and Adenocarcinomas	Not Reported	4.383561644	80	40	Bronchus and lung	Lung Adenocarcinoma	TCGA-LUAD	FALSE	IGC	55	International Genomics Consortium	Lung adenocarcinoma	NA	NA	NA	0.3	FALSE	0.3	NA	NA	Primary Tumor	1	0.1	released	Not Reported
TCGA-55-7911-01A	0	TCGA-55-7911	537	70	196.64.0	Nationwide Children's Hospital	22	20	NA	NA	0	515	Lung Adenocarcinoma	NA	NA	NO	NA	NA	NO	7C1083FE-4BA1-4A68-99EF-655CF102B5B5	Scheduled Follow-up Submission	Complete Remission/Response	No	YES	NA	NO	NA	NA	NA	NO	12	9	YES	96	No	MX	N0	T1a	7911	NA	TUMOR FREE	NA	86	NO	NA	64	Complete Remission/Response	YES	NO	1981	7th	YES	NO	55	3	FALSE	2016	2013	2011	1959	0	NA	LUAD	TCGA-55-7911.0c8ea3a9-23b7-4c43-8972-3660048b8537.pdf	NA	TCGA	A	70	-25746	NA	not hispanic or latino	female	white	Alive	1941	NA	25746	not reported	0	537	C34.2	not reported	Mar-40	Adenocarcinoma, NOS	no	No	not reported	Middle lobe, lung	No	Middle lobe, lung	not reported	stage ia	2011	Adenomas and Adenocarcinomas	Not Reported	5.260273973	96	22	Bronchus and lung	Lung Adenocarcinoma	TCGA-LUAD	FALSE	IGC	55	International Genomics Consortium	Lung adenocarcinoma	NA	NA	NA	0.5	FALSE	0.8	NA	NA	Primary Tumor	1	0.4	released	Not Reported
TCGA-55-7913-01B	1	TCGA-55-7913	561	61	213.60.0	Nationwide Children's Hospital	22	28	NA	NA	0	480	Lung Adenocarcinoma	NA	NA	YES	NA	FISH	YES	2A7ECCF9-81F5-4983-BB5C-687569CA89DC	Scheduled Follow-up Submission	Progressive Disease	No	YES	NA	YES	NO	NA	Central Lung	NO	12	3	YES	40	No	MX	N0	T1b	7913	NA	WITH TUMOR	NA	NA	NO	NA	NA	Complete Remission/Response	NA	NO	NA	7th	YES	NO	55	2	FALSE	2016	2014	2011	1971	0	NA	LUAD	TCGA-55-7913.7ce361fa-ad56-4e0e-95e3-ea977a513e98.pdf	NA	TCGA	B	61	-22326	561	not hispanic or latino	female	black or african american	Dead	1950	NA	22326	not reported	0	62	C34.3	not reported	Mar-40	Adenocarcinoma, NOS	no	No	not reported	Lower lobe, lung	No	Lower lobe, lung	not reported	stage ia	2011	Adenomas and Adenocarcinomas	Not Reported	2.191780822	40	NA	Bronchus and lung	Lung Adenocarcinoma	TCGA-LUAD	FALSE	IGC	55	International Genomics Consortium	Lung adenocarcinoma	NA	NA	NA	0.4	FALSE	0.7	NA	NA	Primary Tumor	1	0.2	released	Not Reported
TCGA-55-7914-01A	1	TCGA-55-7914	187	71	196.64.0	Nationwide Children's Hospital	22	30	NA	NA	0	NA	Lung Adenocarcinoma	56	NA	YES	NA	FISH	YES	80113A53-D7BC-4BAF-823E-9D62768F63B8	Scheduled Follow-up Submission	Progressive Disease	No	YES	NA	YES	YES	G12C	Central Lung	NO	12	4	NO	5	Yes	MX	N1	T1b	7914	NA	WITH TUMOR	NA	NA	YES	88	73	Progressive Disease	YES	NO	NA	7th	YES	NO	55	2	FALSE	2016	2014	2011	1990	0	NA	LUAD	TCGA-55-7914.eaabadac-ea5e-47c3-9db7-d2c0c77b7b68.pdf	NA	TCGA	A	71	-26105	187	not hispanic or latino	female	white	Dead	1940	NA	26105	not reported	0	3	C34.1	not reported	Mar-40	Adenocarcinoma, NOS	yes	No	not reported	Upper lobe, lung	Not Reported	Upper lobe, lung	not reported	stage iia	2011	Adenomas and Adenocarcinomas	Not Reported	0.273972603	5	NA	Bronchus and lung	Lung Adenocarcinoma	TCGA-LUAD	FALSE	IGC	55	International Genomics Consortium	Lung adenocarcinoma	NA	NA	NA	0.2	FALSE	0.4	NA	NA	Primary Tumor	1	0.2	released	Not Reported
TCGA-55-7994-01A	0	TCGA-55-7994	603	81	204.62.0	Nationwide Children's Hospital	22	28	NA	NA	0	NA	Lung Adenocarcinoma	NA	NA	NO	NA	NA	NO	23DE21E2-F68F-4C2A-A585-2AFDD6E6C393	Scheduled Follow-up Submission	Complete Remission/Response	No	YES	NA	NO	NA	NA	NA	NO	12	8	NO	28	No	MX	N0	T3	7994	NA	TUMOR FREE	NA	NA	YES	NA	NA	Complete Remission/Response	NA	NO	NA	7th	YES	NO	55	2	FALSE	2016	2013	2011	NA	0	NA	LUAD	TCGA-55-7994.8454b0fe-a466-43b7-843f-16db8b4c43cd.pdf	NA	TCGA	A	81	-29858	NA	not hispanic or latino	male	white	Alive	1930	NA	29858	not reported	0	603	C34.1	not reported	Mar-40	Adenocarcinoma, NOS	no	No	not reported	Upper lobe, lung	No	Upper lobe, lung	not reported	stage iib	2011	Adenomas and Adenocarcinomas	Not Reported	1.534246575	28	NA	Bronchus and lung	Lung Adenocarcinoma	TCGA-LUAD	FALSE	IGC	55	International Genomics Consortium	Lung adenocarcinoma	NA	NA	NA	0.8	FALSE	1	NA	NA	Primary Tumor	1	0.4	released	Not Reported
TCGA-55-8087-01A	0	TCGA-55-8087	462	59	213.60.0	Nationwide Children's Hospital	22	28	NA	NA	0	NA	Lung Adenocarcinoma	142	NA	NO	NA	NA	NO	D6DFAAF2-7B6C-496B-8EEB-DA003614B0B8	Scheduled Follow-up Submission	Complete Remission/Response	No	YES	NA	NO	NA	NA	NA	NO	12	8	NO	NA	No	MX	N0	T2a	8087	NA	TUMOR FREE	NA	NA	NO	NA	126	Complete Remission/Response	YES	NO	NA	7th	YES	NO	55	1	FALSE	2016	2013	2011	NA	0	NA	LUAD	TCGA-55-8087.a2478c36-05ee-4b55-9293-5cce65217c94.pdf	NA	TCGA	A	59	-21655	NA	not hispanic or latino	female	white	Alive	1952	NA	21655	not reported	0	462	C34.1	not reported	Mar-40	Adenocarcinoma, NOS	no	No	not reported	Upper lobe, lung	No	Upper lobe, lung	not reported	stage ib	2011	Adenomas and Adenocarcinomas	Not Reported	NA	NA	NA	Bronchus and lung	Lung Adenocarcinoma	TCGA-LUAD	FALSE	IGC	55	International Genomics Consortium	Lung adenocarcinoma	NA	NA	NA	0.8	FALSE	0.9	NA	NA	Primary Tumor	1	0.7	released	Not Reported
TCGA-55-8091-01A	0	TCGA-55-8091	600	74	213.60.0	Nationwide Children's Hospital	22	28	NA	NA	0	NA	Lung Adenocarcinoma	65	NA	NO	NA	NA	NO	F35D565C-6A3D-47B5-86A2-21EB8CCD79C0	Scheduled Follow-up Submission	Complete Remission/Response	No	YES	NA	NO	NA	NA	NA	NO	12	8	NO	NA	Yes, History of Prior Malignancy	MX	N0	T2	8091	NA	TUMOR FREE	NA	NA	NO	79	82	Complete Remission/Response	YES	NO	1985	7th	YES	NO	55	3	FALSE	2016	2013	2011	NA	0	178	LUAD	TCGA-55-8091.33902b19-5be6-47ff-81a7-b945ae674a2f.pdf	TCGA	TCGA	A	74	-27385	NA	not hispanic or latino	male	white	Alive	1937	NA	27385	not reported	0	600	C34.3	not reported	Mar-40	Adenocarcinoma, NOS	yes	No	not reported	Lower lobe, lung	No	Lower lobe, lung	not reported	stage ib	2011	Adenomas and Adenocarcinomas	Not Reported	NA	NA	NA	Bronchus and lung	Lung Adenocarcinoma	TCGA-LUAD	FALSE	IGC	55	International Genomics Consortium	Lung adenocarcinoma	NA	NA	NA	0.8	FALSE	1.1	NA	NA	Primary Tumor	1	0.6	released	Not Reported
TCGA-55-8092-01A	1	TCGA-55-8092	154	75	213.60.0	Nationwide Children's Hospital	22	13	NA	NA	0	127	Lung Adenocarcinoma	19	NA	NA	NA	NA	NA	FC12DB6F-50D7-4537-ABEF-6C0A05911970	Scheduled Follow-up Submission	Progressive Disease	No	YES	NA	NA	NA	NA	NA	NO	12	8	YES	40	No	MX	N0	T3	8092	NA	WITH TUMOR	2	19	NO	66	68	Complete Remission/Response	YES	NO	2012	7th	YES	NO	55	4	FALSE	2016	2013	2012	1972	0	NA	LUAD	TCGA-55-8092.c21d060b-3f55-4a82-85df-38814c7a37e7.pdf	NA	TCGA	A	75	-27597	154	not hispanic or latino	male	white	Dead	1937	NA	27597	not reported	0	26	C34.1	not reported	Mar-40	Adenocarcinoma, NOS	no	No	not reported	Upper lobe, lung	No	Upper lobe, lung	not reported	stage iib	2012	Adenomas and Adenocarcinomas	Not Reported	2.191780822	40	40	Bronchus and lung	Lung Adenocarcinoma	TCGA-LUAD	FALSE	IGC	55	International Genomics Consortium	Lung adenocarcinoma	NA	NA	NA	0.5	FALSE	0.7	NA	NA	Primary Tumor	1	0.5	released	Not Reported
TCGA-55-8094-01A	0	TCGA-55-8094	541	51	213.60.0	Nationwide Children's Hospital	22	1	NA	NA	0	NA	Lung Adenocarcinoma	NA	NA	YES	NA	FISH	YES	AC8B21AB-6269-49BE-9AE7-109F8A00ADBC	Scheduled Follow-up Submission	Partial Remission/Response	No	YES	NA	NO	NA	NA	Peripheral Lung	NO	12	10	NO	70	No	M1b	N0	T2b	8094	NA	WITH TUMOR	NA	NA	YES	NA	NA	Progressive Disease	NA	YES	2011	7th	YES	NO	55	4	FALSE	2016	2014	2012	1976	0	NA	LUAD	TCGA-55-8094.807ba9c2-925a-4fda-a1a4-a6e856be0bb3.pdf	NA	TCGA	A	51	-18903	NA	not hispanic or latino	male	white	Alive	1961	NA	18903	not reported	0	541	C34.1	not reported	Mar-40	Adenocarcinoma, NOS	no	No	not reported	Upper lobe, lung	No	Upper lobe, lung	not reported	stage iv	2012	Adenomas and Adenocarcinomas	Not Reported	3.835616438	70	35	Bronchus and lung	Lung Adenocarcinoma	TCGA-LUAD	FALSE	IGC	55	International Genomics Consortium	Lung adenocarcinoma	NA	NA	NA	0.5	FALSE	0.7	NA	NA	Primary Tumor	1	0.2	released	Not Reported
TCGA-55-8096-01A	1	TCGA-55-8096	719	67	213.60.0	Nationwide Children's Hospital	22	30	NA	NA	0	566	Lung Adenocarcinoma	NA	NA	NO	NA	NA	NO	A8F76D35-E00D-49EC-BC34-4E3D7730D01F	Scheduled Follow-up Submission	Progressive Disease	No	YES	NA	NO	NA	NA	Central Lung	NO	12	4	YES	104	No	MX	N0	T2a	8096	NA	WITH TUMOR	NA	NA	NO	77	55	Complete Remission/Response	YES	NO	NA	7th	YES	NO	55	2	FALSE	2016	2014	2011	1959	0	NA	LUAD	TCGA-55-8096.d27900ae-8cf6-4d92-84e8-5247df7d46b4.pdf	NA	TCGA	A	67	-24684	719	not hispanic or latino	female	white	Dead	1944	NA	24684	not reported	0	47	C34.1	not reported	Mar-40	Adenocarcinoma, NOS	no	No	not reported	Upper lobe, lung	No	Upper lobe, lung	not reported	stage ib	2011	Adenomas and Adenocarcinomas	Not Reported	5.698630137	104	NA	Bronchus and lung	Lung Adenocarcinoma	TCGA-LUAD	FALSE	IGC	55	International Genomics Consortium	Lung adenocarcinoma	NA	NA	NA	0.9	FALSE	0.9	NA	NA	Primary Tumor	1	0.4	released	Not Reported
TCGA-55-8097-01A	0	TCGA-55-8097	476	60	213.60.0	Nationwide Children's Hospital	22	28	NA	NA	0	NA	Lung Adenocarcinoma	74	NA	NO	NA	NA	NO	94CFF040-2AD7-4097-ABB1-05B398CA456D	Scheduled Follow-up Submission	Complete Remission/Response	No	YES	NA	NO	NA	NA	NA	NO	12	8	NO	35	No	MX	N0	T1a	8097	NA	TUMOR FREE	NA	87	NO	NA	79	Complete Remission/Response	YES	NO	2008	7th	YES	NO	55	4	FALSE	2016	2013	2012	1973	0	NA	LUAD	TCGA-55-8097.3e2989f4-213d-4f64-be03-9b967f1fcc08.pdf	NA	TCGA	A	60	-22260	NA	not hispanic or latino	female	white	Alive	1952	NA	22260	not reported	0	476	C34.1	not reported	Mar-40	Adenocarcinoma, NOS	no	No	not reported	Upper lobe, lung	No	Upper lobe, lung	not reported	stage ia	2012	Adenomas and Adenocarcinomas	Not Reported	1.917808219	35	35	Bronchus and lung	Lung Adenocarcinoma	TCGA-LUAD	FALSE	IGC	55	International Genomics Consortium	Lung adenocarcinoma	NA	NA	NA	0.4	FALSE	0.5	NA	NA	Primary Tumor	1	0.1	released	Not Reported
TCGA-55-8204-01A	0	TCGA-55-8204	515	87	213.60.0	Nationwide Children's Hospital	22	28	NA	NA	0	NA	Lung Adenocarcinoma	101	NA	NA	NA	NA	NA	DE76246E-011C-4C68-A5E3-58275FF41194	Scheduled Follow-up Submission	Complete Remission/Response	No	YES	NA	NA	NA	NA	NA	NO	12	8	NO	NA	Yes, History of Prior Malignancy	MX	N0	T2a	8204	NA	TUMOR FREE	NA	NA	NO	88	85	Complete Remission/Response	YES	NO	NA	7th	YES	NO	55	3	FALSE	2016	2013	2011	NA	0	NA	LUAD	TCGA-55-8204.e3a193f9-f815-4bd4-b5f5-0329d7d6e845.pdf	NA	TCGA	A	87	-31818	NA	not hispanic or latino	female	white	Alive	1924	NA	31818	not reported	0	515	C34.1	not reported	Mar-40	Adenocarcinoma, NOS	yes	No	not reported	Upper lobe, lung	No	Upper lobe, lung	not reported	stage ib	2011	Adenomas and Adenocarcinomas	Not Reported	NA	NA	NA	Bronchus and lung	Lung Adenocarcinoma	TCGA-LUAD	FALSE	IGC	55	International Genomics Consortium	Lung adenocarcinoma	NA	NA	NA	0.2	FALSE	0.2	NA	NA	Primary Tumor	1	0.2	released	Not Reported
TCGA-55-8207-01A	0	TCGA-55-8207	977	73	213.60.0	Nationwide Children's Hospital	22	30	NA	NA	0	NA	Lung Adenocarcinoma	48	NA	NA	NA	NA	NA	DD89154B-4066-4936-8A56-D703B92679BD	Scheduled Follow-up Submission	Complete Remission/Response	No	YES	NA	NA	NA	NA	NA	NO	12	9	NO	NA	Yes, History of Synchronous/Bilateral Malignancy	MX	N0	T2a	8207	NA	TUMOR FREE	84	83	NO	86	84	Complete Remission/Response	YES	NO	NA	7th	YES	NO	55	3	FALSE	2016	2014	2011	NA	0	NA	LUAD	TCGA-55-8207.bf8af6e0-1ea5-4281-a00d-42aa138d781f.pdf	NA	TCGA	A	73	-26897	NA	not hispanic or latino	male	white	Alive	1938	NA	26897	not reported	0	977	C34.3	not reported	Mar-50	Acinar cell carcinoma	no	No	not reported	Lower lobe, lung	Yes	Lower lobe, lung	not reported	stage ib	2011	Acinar Cell Neoplasms	Not Reported	NA	NA	NA	Bronchus and lung	Lung Adenocarcinoma	TCGA-LUAD	FALSE	IGC	55	International Genomics Consortium	Lung adenocarcinoma	NA	NA	NA	0.5	FALSE	0.9	NA	NA	Primary Tumor	1	0.4	released	Not Reported
TCGA-55-8299-01A	1	TCGA-55-8299	469	61	222.60.0	Nationwide Children's Hospital	22	28	NA	NA	0	274	Lung Adenocarcinoma	NA	NA	NA	NA	NA	NA	1D978789-151D-49D4-A3C7-A9B687D681BB	Scheduled Follow-up Submission	Progressive Disease	No	YES	NA	NA	NA	NA	NA	NO	12	3	YES	20	No	MX	N0	T1b	8299	NA	WITH TUMOR	NA	NA	NO	75	74	Complete Remission/Response	YES	NO	2012	7th	YES	NO	55	4	FALSE	2016	2014	2012	1971	0	NA	LUAD	TCGA-55-8299.a63e89aa-463d-4a53-9176-b4fd917e6416.pdf	NA	TCGA	A	61	-22626	469	not hispanic or latino	female	white	Dead	1951	NA	22626	not reported	0	216	C34.1	not reported	Mar-40	Adenocarcinoma, NOS	no	No	not reported	Upper lobe, lung	No	Upper lobe, lung	not reported	stage ia	2012	Adenomas and Adenocarcinomas	Not Reported	1.095890411	20	41	Bronchus and lung	Lung Adenocarcinoma	TCGA-LUAD	FALSE	IGC	55	International Genomics Consortium	Lung adenocarcinoma	NA	NA	NA	0.3	FALSE	0.3	NA	NA	Primary Tumor	1	0.1	released	Not Reported
TCGA-55-8301-01A	0	TCGA-55-8301	534	58	222.60.0	Nationwide Children's Hospital	22	30	NA	NA	0	238	Lung Adenocarcinoma	NA	NA	NA	NA	NA	NA	3DFE194B-A4B8-46F6-BF60-BFB398291388	Scheduled Follow-up Submission	Partial Remission/Response	No	YES	NA	NA	NA	NA	NA	NO	12	1	YES	100	No	MX	N0	T2a	8301	NA	WITH TUMOR	NA	NA	NO	NA	NA	Complete Remission/Response	NA	NO	NA	7th	YES	NO	55	2	FALSE	2016	2014	2012	1962	0	NA	LUAD	TCGA-55-8301.55b2132a-ec1c-47a7-b91b-65f48c45fcb5.pdf	NA	TCGA	A	58	-21535	NA	not hispanic or latino	male	white	Alive	1954	NA	21535	not reported	0	534	C34.3	not reported	Mar-40	Adenocarcinoma, NOS	no	No	not reported	Lower lobe, lung	No	Lower lobe, lung	not reported	stage ib	2012	Adenomas and Adenocarcinomas	Not Reported	5.479452055	100	NA	Bronchus and lung	Lung Adenocarcinoma	TCGA-LUAD	FALSE	IGC	55	International Genomics Consortium	Lung adenocarcinoma	NA	NA	NA	0.3	FALSE	0.4	NA	NA	Primary Tumor	1	0.1	released	Not Reported
TCGA-55-8302-01A	0	TCGA-55-8302	478	54	232.55.0	Nationwide Children's Hospital	22	29	NA	NA	0	NA	Lung Adenocarcinoma	NA	NA	NA	NA	NA	NA	F77E891C-2CB3-4496-8EDF-622FCD03BB94	Scheduled Follow-up Submission	Complete Remission/Response	No	YES	NA	NA	NA	NA	NA	NO	12	1	NO	59	No	MX	N0	T2	8302	NA	TUMOR FREE	NA	NA	NO	NA	NA	Complete Remission/Response	NA	NO	NA	7th	YES	NO	55	2	FALSE	2016	2014	2012	1965	0	NA	LUAD	TCGA-55-8302.aa106e5a-b9b9-4f54-b902-120e8a3eb689.pdf	NA	TCGA	A	54	-20011	NA	not reported	male	white	Alive	1958	NA	20011	not reported	0	478	C34.3	not reported	Mar-40	Adenocarcinoma, NOS	no	No	not reported	Lower lobe, lung	No	Lower lobe, lung	not reported	stage ib	2012	Adenomas and Adenocarcinomas	Not Reported	3.232876712	59	NA	Bronchus and lung	Lung Adenocarcinoma	TCGA-LUAD	FALSE	IGC	55	International Genomics Consortium	Lung adenocarcinoma	NA	NA	NA	0.3	FALSE	0.3	NA	NA	Primary Tumor	1	0.2	released	Not Reported
TCGA-55-8505-01A	0	TCGA-55-8505	440	62	238.60.0	Nationwide Children's Hospital	22	28	NA	NA	0	NA	Lung Adenocarcinoma	NA	NA	NA	NA	NA	NA	4CC51313-E245-4C07-8F5D-E788D1D3F748	Scheduled Follow-up Submission	Complete Remission/Response	No	YES	NA	NA	NA	NA	NA	NO	12	8	NO	NA	No	MX	N2	T1a	8505	NA	TUMOR FREE	NA	NA	YES	NA	NA	Complete Remission/Response	NA	NO	NA	7th	YES	NO	55	1	FALSE	2016	2013	2012	NA	0	NA	LUAD	TCGA-55-8505.401f1ed0-5da9-442f-ac17-6394e72e88ae.pdf	NA	TCGA	A	62	-22676	NA	not hispanic or latino	male	white	Alive	1950	NA	22676	not reported	0	440	C34.3	not reported	Mar-40	Adenocarcinoma, NOS	no	No	not reported	Lower lobe, lung	No	Lower lobe, lung	not reported	stage iiia	2012	Adenomas and Adenocarcinomas	Not Reported	NA	NA	NA	Bronchus and lung	Lung Adenocarcinoma	TCGA-LUAD	FALSE	IGC	55	International Genomics Consortium	Lung adenocarcinoma	NA	NA	NA	0.7	FALSE	1.2	NA	NA	Primary Tumor	1	0.4	released	Not Reported
TCGA-55-8506-01A	0	TCGA-55-8506	11	62	238.60.0	Nationwide Children's Hospital	22	NA	NA	NA	0	NA	Lung Adenocarcinoma	NA	NA	NA	NA	NA	NA	FE3BA8DE-AB24-480E-AB66-2B3B864B3504	NA	NA	No	YES	NA	NA	NA	NA	Peripheral Lung	NA	12	NA	NA	NA	No	MX	N0	T3	8506	NA	NA	NA	NA	NA	NA	NA	NA	NA	NA	NA	7th	YES	NO	55	2	FALSE	2016	NA	2012	1972	0	NA	LUAD	TCGA-55-8506.448de79c-d662-4783-a7c8-32a224ee5375.pdf	NA	TCGA	A	62	-22850	NA	not hispanic or latino	female	white	Alive	1950	NA	22850	not reported	0	11	C34.1	not reported	Mar-40	Adenocarcinoma, NOS	no	No	not reported	Upper lobe, lung	No	Upper lobe, lung	not reported	stage iib	2012	Adenomas and Adenocarcinomas	Not Reported	NA	NA	NA	Bronchus and lung	Lung Adenocarcinoma	TCGA-LUAD	FALSE	IGC	55	International Genomics Consortium	Lung adenocarcinoma	NA	NA	NA	0.7	FALSE	1.1	NA	NA	Primary Tumor	1	0.4	released	Not Reported
TCGA-55-8507-01A	0	TCGA-55-8507	418	53	238.60.0	Nationwide Children's Hospital	22	20	NA	NA	0	NA	Lung Adenocarcinoma	NA	NA	NA	NA	NA	NA	41630619-0CE6-4541-BA28-1FC556972E4C	Scheduled Follow-up Submission	Complete Remission/Response	No	YES	NA	NA	NA	NA	Peripheral Lung	NO	12	9	NO	120	No	MX	N0	T1a	8507	NA	TUMOR FREE	NA	NA	NO	NA	NA	Complete Remission/Response	NA	NO	NA	7th	YES	NO	55	2	FALSE	2016	2013	2012	1972	0	178	LUAD	TCGA-55-8507.2658f9b1-c419-42f1-944c-8148b00e13b0.pdf	TCGA	TCGA	A	53	-19390	NA	not hispanic or latino	male	white	Alive	1959	NA	19390	not reported	0	418	C34.1	not reported	Mar-40	Adenocarcinoma, NOS	no	No	not reported	Upper lobe, lung	No	Upper lobe, lung	not reported	stage ia	2012	Adenomas and Adenocarcinomas	Not Reported	6.575342466	120	NA	Bronchus and lung	Lung Adenocarcinoma	TCGA-LUAD	FALSE	IGC	55	International Genomics Consortium	Lung adenocarcinoma	NA	NA	NA	0.7	FALSE	1	NA	NA	Primary Tumor	1	0.4	released	Not Reported
TCGA-55-8508-01A	0	TCGA-55-8508	617	60	238.60.0	Nationwide Children's Hospital	22	3	NA	NA	0	NA	Lung Adenocarcinoma	NA	NA	NA	NA	NA	NA	B09E8630-70A7-4FC1-802C-06623B26621D	Scheduled Follow-up Submission	Complete Remission/Response	No	YES	NA	NA	NA	NA	Central Lung	NO	12	10	NO	NA	No	MX	N1	T2a	8508	NA	TUMOR FREE	NA	NA	YES	NA	NA	Complete Remission/Response	NA	NO	NA	7th	YES	NO	55	2	FALSE	2016	2014	2012	NA	0	NA	LUAD	TCGA-55-8508.c5d96896-7988-469a-b521-39affeab8f95.pdf	NA	TCGA	A	60	-22159	NA	not hispanic or latino	female	black or african american	Alive	1952	NA	22159	not reported	0	617	C34.1	not reported	Mar-80	Mucinous adenocarcinoma	no	No	not reported	Upper lobe, lung	No	Upper lobe, lung	not reported	stage iia	2012	Cystic, Mucinous and Serous Neoplasms	Not Reported	NA	NA	NA	Bronchus and lung	Lung Adenocarcinoma	TCGA-LUAD	FALSE	IGC	55	International Genomics Consortium	Lung adenocarcinoma	NA	NA	NA	0.7	FALSE	1	NA	NA	Primary Tumor	1	0.5	released	Not Reported
TCGA-55-8510-01A	0	TCGA-55-8510	539	55	238.60.0	Nationwide Children's Hospital	22	28	NA	NA	0	NA	Lung Adenocarcinoma	54	NA	NA	NA	NA	NA	2305784E-9E5F-4177-AC88-FAB07AF07F5C	Scheduled Follow-up Submission	Complete Remission/Response	No	YES	NA	NA	NA	NA	NA	NO	12	3	NO	NA	No	MX	N0	T2a	8510	NA	TUMOR FREE	90	70	NO	98	70	Complete Remission/Response	YES	NO	NA	7th	YES	NO	55	2	FALSE	2016	2014	2012	NA	0	NA	LUAD	TCGA-55-8510.54ad9f1a-326f-4cc6-991a-6717bfbaed35.pdf	NA	TCGA	A	55	-20410	NA	not hispanic or latino	female	white	Alive	1957	NA	20410	not reported	0	539	C34.3	not reported	Mar-40	Adenocarcinoma, NOS	no	No	not reported	Lower lobe, lung	No	Lower lobe, lung	not reported	stage ib	2012	Adenomas and Adenocarcinomas	Not Reported	NA	NA	NA	Bronchus and lung	Lung Adenocarcinoma	TCGA-LUAD	FALSE	IGC	55	International Genomics Consortium	Lung adenocarcinoma	NA	NA	NA	1	FALSE	1.2	NA	NA	Primary Tumor	1	0.4	released	Not Reported
TCGA-55-8511-01A	0	TCGA-55-8511	552	73	238.60.0	Nationwide Children's Hospital	22	1	NA	NA	0	460	Lung Adenocarcinoma	31	NA	NA	NA	NA	NA	EE0BA4D5-AEA6-465E-878A-A022DA8835D1	Scheduled Follow-up Submission	Progressive Disease	No	YES	NA	NA	NA	NA	NA	NO	12	10	YES	58	Yes, History of Prior Malignancy	MX	N0	T2a	8511	NA	WITH TUMOR	NA	NA	NO	82	53	Complete Remission/Response	YES	NO	NA	7th	YES	NO	55	2	FALSE	2016	2014	2012	1953	0	NA	LUAD	TCGA-55-8511.b44d3138-fbf3-4b0b-a082-606070f1c6b9.pdf	NA	TCGA	A	73	-26986	NA	not hispanic or latino	female	white	Alive	1939	NA	26986	not reported	0	552	C34.1	not reported	Mar-40	Adenocarcinoma, NOS	yes	No	not reported	Upper lobe, lung	No	Upper lobe, lung	not reported	stage ib	2012	Adenomas and Adenocarcinomas	Not Reported	3.178082192	58	NA	Bronchus and lung	Lung Adenocarcinoma	TCGA-LUAD	FALSE	IGC	55	International Genomics Consortium	Lung adenocarcinoma	NA	NA	NA	0.7	FALSE	1.1	NA	NA	Primary Tumor	1	0.5	released	Not Reported
TCGA-55-8512-01A	1	TCGA-55-8512	607	41	238.60.0	Nationwide Children's Hospital	22	28	NA	NA	0	NA	Lung Adenocarcinoma	NA	NA	NA	NA	NA	NA	B0657990-7D50-41EF-AC64-E440AB0CFFBD	Scheduled Follow-up Submission	Progressive Disease	No	YES	NA	NA	NA	NA	NA	NO	12	8	NO	19	No	M1b	N1	T1a	8512	NA	WITH TUMOR	NA	NA	NO	NA	NA	Progressive Disease	NO	NO	NA	7th	YES	NO	55	2	FALSE	2016	2014	2012	1989	0	NA	LUAD	TCGA-55-8512.5146c0eb-7bbb-4160-a52f-c0d0ee34ff83.pdf	NA	TCGA	A	41	-15266	607	not hispanic or latino	male	white	Dead	1971	NA	15266	not reported	0	3	C34.3	not reported	Mar-52	Bronchiolo-alveolar carcinoma, non-mucinous	no	No	not reported	Lower lobe, lung	No	Lower lobe, lung	not reported	stage iv	2012	Adenomas and Adenocarcinomas	Not Reported	1.04109589	19	NA	Bronchus and lung	Lung Adenocarcinoma	TCGA-LUAD	FALSE	IGC	55	International Genomics Consortium	Lung adenocarcinoma	NA	NA	NA	1	FALSE	1	NA	NA	Primary Tumor	1	0.4	released	Not Reported
TCGA-55-8513-01A	0	TCGA-55-8513	791	77	238.60.0	Nationwide Children's Hospital	22	28	NA	NA	0	317	Lung Adenocarcinoma	65	2	YES	NA	NA	YES	0CCA7806-C3BB-4424-84BD-6B1E4B7EF335	Scheduled Follow-up Submission	Stable Disease	No	YES	60	NA	NA	NA	NA	NO	12	8	YES	NA	No	MX	N0	T3	8513	Other	WITH TUMOR	NA	NA	NO	108	87	Complete Remission/Response	YES	NO	NA	7th	YES	NO	55	1	FALSE	2016	2014	2012	NA	0	NA	LUAD	TCGA-55-8513.a93a99a9-075c-4bc4-9cf8-2d7fbc3e8d80.pdf	NA	TCGA	A	77	-28284	NA	not hispanic or latino	female	white	Alive	1935	NA	28284	not reported	0	791	C34.30	not reported	Mar-80	Mucinous adenocarcinoma	no	No	not reported	Lower lobe, lung	No	Lower lobe, lung	not reported	stage iib	2012	Cystic, Mucinous and Serous Neoplasms	Not Reported	NA	NA	NA	Bronchus and lung	Lung Adenocarcinoma	TCGA-LUAD	FALSE	IGC	55	International Genomics Consortium	Lung adenocarcinoma	NA	NA	NA	0.9	FALSE	1	NA	NA	Primary Tumor	1	0.4	released	Not Reported
TCGA-55-8514-01A	0	TCGA-55-8514	520	70	238.60.0	Nationwide Children's Hospital	22	28	NA	NA	0	NA	Lung Adenocarcinoma	90	NA	NA	NA	NA	NA	1D4F9929-2E29-46ED-86F0-A150858851E9	Scheduled Follow-up Submission	Complete Remission/Response	No	YES	NA	NA	NA	NA	NA	NO	12	3	NO	20	No	MX	N0	T2a	8514	NA	TUMOR FREE	NA	NA	NO	114	85	Complete Remission/Response	YES	NO	2011	7th	YES	NO	55	4	FALSE	2016	2014	2012	1971	0	NA	LUAD	TCGA-55-8514.c2df4f99-8079-4900-98eb-b9117ef05467.pdf	NA	TCGA	A	70	-25608	NA	not hispanic or latino	female	black or african american	Alive	1942	NA	25608	not reported	0	520	C34.1	not reported	Mar-40	Adenocarcinoma, NOS	no	No	not reported	Upper lobe, lung	No	Upper lobe, lung	not reported	stage ib	2012	Adenomas and Adenocarcinomas	Not Reported	1.095890411	20	40	Bronchus and lung	Lung Adenocarcinoma	TCGA-LUAD	FALSE	IGC	55	International Genomics Consortium	Lung adenocarcinoma	NA	NA	NA	0.4	FALSE	0.5	NA	NA	Primary Tumor	1	0.3	released	Not Reported
TCGA-55-8614-01A	0	TCGA-55-8614	536	76	238.60.0	Nationwide Children's Hospital	22	29	NA	NA	0	NA	Lung Adenocarcinoma	113	NA	NA	NA	NA	NA	E8D1F5B6-5CB5-485E-8821-869A216DC468	Scheduled Follow-up Submission	Complete Remission/Response	No	YES	NA	NA	NA	NA	NA	NO	12	8	NO	40	No	MX	N0	T2a	8614	NA	TUMOR FREE	NA	NA	NO	NA	94	Complete Remission/Response	YES	NO	1995	7th	YES	NO	55	3	FALSE	2016	2013	2011	NA	0	178	LUAD	TCGA-55-8614.f443d31b-ee7f-4285-9529-6f04a8dad0d5.pdf	TCGA	TCGA	A	76	-27924	NA	not hispanic or latino	male	white	Alive	1935	NA	27924	not reported	0	536	C34.1	not reported	Mar-40	Adenocarcinoma, NOS	no	No	not reported	Upper lobe, lung	No	Upper lobe, lung	not reported	stage ib	2011	Adenomas and Adenocarcinomas	Not Reported	2.191780822	40	NA	Bronchus and lung	Lung Adenocarcinoma	TCGA-LUAD	FALSE	IGC	55	International Genomics Consortium	Lung adenocarcinoma	NA	NA	NA	0.4	FALSE	0.7	NA	NA	Primary Tumor	1	0.3	released	Not Reported
TCGA-55-8615-01A	0	TCGA-55-8615	446	67	238.60.0	Nationwide Children's Hospital	22	30	NA	NA	0	224	Lung Adenocarcinoma	83	NA	NA	NA	NA	NA	EBFEEF38-5843-4548-8599-A460612705BA	Scheduled Follow-up Submission	Progressive Disease	No	YES	NA	NA	NA	NA	NA	NO	12	1	YES	67	No	MX	N2	T3	8615	NA	WITH TUMOR	NA	NA	YES	NA	88	Complete Remission/Response	YES	NO	NA	7th	YES	NO	55	2	FALSE	2016	2014	2012	1966	0	NA	LUAD	TCGA-55-8615.37b4238a-1aea-4670-8c43-b24525b94cdd.pdf	NA	TCGA	A	67	-24786	NA	not hispanic or latino	male	white	Alive	1945	NA	24786	not reported	0	446	C34.2	not reported	Mar-40	Adenocarcinoma, NOS	no	No	not reported	Middle lobe, lung	No	Middle lobe, lung	not reported	stage iiia	2012	Adenomas and Adenocarcinomas	Not Reported	3.671232877	67	NA	Bronchus and lung	Lung Adenocarcinoma	TCGA-LUAD	FALSE	IGC	55	International Genomics Consortium	Lung adenocarcinoma	NA	NA	NA	0.9	FALSE	0.9	NA	NA	Primary Tumor	1	0.6	released	Not Reported
TCGA-55-8619-01A	0	TCGA-55-8619	416	72	238.60.0	Nationwide Children's Hospital	22	28	NA	NA	0	NA	Lung Adenocarcinoma	NA	NA	NA	NA	NA	NA	477D9703-5D44-4326-A83E-C2E0525EAC26	Scheduled Follow-up Submission	Complete Remission/Response	No	YES	NA	NA	NA	NA	NA	NO	12	3	NO	NA	Yes, History of Prior Malignancy	MX	N0	T3	8619	NA	TUMOR FREE	NA	NA	NO	NA	NA	Complete Remission/Response	NA	NO	NA	7th	YES	NO	55	1	FALSE	2016	2014	2012	NA	0	178	LUAD	TCGA-55-8619.dcbc1e01-c61a-4d30-b741-965c99418ecf.pdf	TCGA	TCGA	A	72	-26616	NA	not hispanic or latino	female	white	Alive	1940	NA	26616	not reported	0	416	C34.30	not reported	Mar-80	Mucinous adenocarcinoma	yes	No	not reported	Lower lobe, lung	No	Lower lobe, lung	not reported	stage iib	2012	Cystic, Mucinous and Serous Neoplasms	Not Reported	NA	NA	NA	Bronchus and lung	Lung Adenocarcinoma	TCGA-LUAD	FALSE	IGC	55	International Genomics Consortium	Lung adenocarcinoma	NA	NA	NA	0.8	FALSE	1.2	NA	NA	Primary Tumor	1	0.6	released	Not Reported
TCGA-55-8620-01A	1	TCGA-55-8620	375	60	238.60.0	Nationwide Children's Hospital	22	30	NA	NA	0	NA	Lung Adenocarcinoma	64	NA	NO	NA	NA	NO	9333EB55-9E79-4171-89E2-DCE8D4542A85	Scheduled Follow-up Submission	Progressive Disease	No	YES	NA	NO	NA	NA	Central Lung	NO	12	4	NO	154	No	M1b	N1	T1a	8620	NA	WITH TUMOR	NA	NA	NO	73	76	Progressive Disease	YES	YES	2012	7th	YES	NO	55	4	FALSE	2016	2014	2012	1965	0	NA	LUAD	TCGA-55-8620.d74a185a-8e07-46ca-861e-14b0012ddf22.pdf	NA	TCGA	A	60	-22091	375	not hispanic or latino	male	white	Dead	1952	NA	22091	not reported	0	66	C34.1	not reported	Mar-40	Adenocarcinoma, NOS	no	No	not reported	Upper lobe, lung	No	Upper lobe, lung	not reported	stage iv	2012	Adenomas and Adenocarcinomas	Not Reported	8.438356164	154	47	Bronchus and lung	Lung Adenocarcinoma	TCGA-LUAD	FALSE	IGC	55	International Genomics Consortium	Lung adenocarcinoma	NA	NA	NA	0.8	FALSE	1	NA	NA	Primary Tumor	1	0.5	released	Not Reported
TCGA-55-8621-01A	0	TCGA-55-8621	515	75	238.60.0	Nationwide Children's Hospital	22	20	NA	NA	0	NA	Lung Adenocarcinoma	NA	1	NA	NA	NA	NA	E4B2452E-045E-482C-93C5-5A96006DC180	Scheduled Follow-up Submission	Complete Remission/Response	No	YES	90	NA	NA	NA	NA	NO	12	9	NO	30	Yes, History of Prior Malignancy	MX	N0	T1a	8621	Other	TUMOR FREE	112	105	NO	110	105	Complete Remission/Response	YES	NO	2010	7th	YES	NO	55	4	FALSE	2016	2013	2012	1980	0	NA	LUAD	TCGA-55-8621.22990911-a16f-4607-8722-c610ed1c590b.pdf	NA	TCGA	A	75	-27485	NA	not hispanic or latino	female	white	Alive	1937	NA	27485	not reported	0	515	C34.3	not reported	Mar-40	Adenocarcinoma, NOS	yes	No	not reported	Lower lobe, lung	No	Lower lobe, lung	not reported	stage ia	2012	Adenomas and Adenocarcinomas	Not Reported	1.643835616	30	30	Bronchus and lung	Lung Adenocarcinoma	TCGA-LUAD	FALSE	IGC	55	International Genomics Consortium	Lung adenocarcinoma	NA	NA	NA	0.6	FALSE	0.7	NA	NA	Primary Tumor	1	0.6	released	Not Reported
TCGA-55-A48Z-01A	0	TCGA-55-A48Z	651	60	264.60.0	Nationwide Children's Hospital	22	30	NA	NA	0	536	Lung Adenocarcinoma	110	NA	YES	Other	FISH	YES	D903A33D-EF31-4D41-8370-64C5A1140066	Scheduled Follow-up Submission	NA	No	YES	NA	YES	NO	NA	Central Lung	NO	12	4	YES	40	No	MX	N3	T1a	A48Z	NA	WITH TUMOR	NA	NA	YES	85	87	Stable Disease	YES	YES	2012	7th	YES	NO	55	4	FALSE	2016	2014	2012	1972	0	NA	LUAD	TCGA-55-A48Z.74C5526C-5300-4AEA-B2BB-1B78F9B536D9.pdf	NA	TCGA	A	60	-22056	NA	not hispanic or latino	female	white	Alive	1952	NA	22056	not reported	0	651	C34.1	not reported	Mar-55	Adenocarcinoma with mixed subtypes	no	No	not reported	Upper lobe, lung	No	Upper lobe, lung	not reported	stage iiib	2012	Adenomas and Adenocarcinomas	Not Reported	2.191780822	40	40	Bronchus and lung	Lung Adenocarcinoma	TCGA-LUAD	FALSE	IGC	55	International Genomics Consortium	Lung adenocarcinoma	64	NA	70	NA	FALSE	NA	FALSE	NA	Primary Tumor	1	NA	released	Not Reported
TCGA-55-A490-01A	1	TCGA-55-A490	99	78	258.59.0	Nationwide Children's Hospital	22	30	NA	NA	0	NA	Lung Adenocarcinoma	40	NA	YES	NA	FISH	YES	CF311A9C-EAA6-4C79-AF83-C551AE6FF004	Scheduled Follow-up Submission	NA	No	YES	NA	YES	YES	G12C	Peripheral Lung	NO	12	4	NO	34	No	MX	N0	T2b	A490	NA	TUMOR FREE	NA	NA	YES	60	56	NA	YES	NO	1985	7th	YES	NO	55	3	FALSE	2016	2014	2012	1951	0	NA	LUAD	TCGA-55-A490.4A4BD086-ACA6-4E14-8BC0-4D2393FAD456.pdf	NA	TCGA	A	78	-28728	99	not hispanic or latino	male	white	Dead	1934	NA	28728	not reported	0	48	C34.1	not reported	Mar-40	Adenocarcinoma, NOS	no	No	not reported	Upper lobe, lung	No	Upper lobe, lung	not reported	stage iia	2012	Adenomas and Adenocarcinomas	Not Reported	1.863013699	34	34	Bronchus and lung	Lung Adenocarcinoma	TCGA-LUAD	FALSE	IGC	55	International Genomics Consortium	Lung adenocarcinoma	77	NA	10	NA	FALSE	NA	FALSE	NA	Primary Tumor	1	NA	released	Not Reported
TCGA-55-A491-01A	0	TCGA-55-A491	626	81	258.59.0	Nationwide Children's Hospital	22	29	NA	NA	0	NA	Lung Adenocarcinoma	68	2	NO	NA	NA	NO	1332E8F1-BAB2-43D8-926A-BAA5A39D2115	Scheduled Follow-up Submission	Complete Remission/Response	No	YES	80	NO	NA	NA	NA	NO	12	5	NO	45	Yes, History of Prior Malignancy	MX	N0	T1b	A491	Other	TUMOR FREE	73	68	NO	72	64	Complete Remission/Response	YES	NO	1982	7th	YES	NO	55	3	FALSE	2016	2014	2012	1952	0	NA	LUAD	TCGA-55-A491.EE286E94-9CDB-4E6C-A768-BB35DA870736.pdf	NA	TCGA	A	81	-29593	NA	not hispanic or latino	female	white	Alive	1931	NA	29593	not reported	0	626	C34.3	not reported	Mar-40	Adenocarcinoma, NOS	yes	No	not reported	Lower lobe, lung	No	Lower lobe, lung	not reported	stage ia	2012	Adenomas and Adenocarcinomas	Not Reported	2.465753425	45	30	Bronchus and lung	Lung Adenocarcinoma	TCGA-LUAD	FALSE	IGC	55	International Genomics Consortium	Lung adenocarcinoma	31	NA	10	NA	FALSE	NA	FALSE	NA	Primary Tumor	1	NA	released	Not Reported
TCGA-55-A492-01A	0	TCGA-55-A492	596	70	258.59.0	Nationwide Children's Hospital	22	29	NA	NA	0	NA	Lung Adenocarcinoma	52	2	NO	NA	NA	NO	57E4D066-B241-41D8-8F09-8BF5732206C9	Scheduled Follow-up Submission	Complete Remission/Response	No	YES	80	NO	NA	NA	NA	NO	12	5	NO	35	Yes, History of Prior Malignancy	MX	N0	T1a	A492	Other	TUMOR FREE	NA	92	NO	NA	95	Complete Remission/Response	YES	NO	1995	7th	YES	NO	55	3	FALSE	2016	2014	2012	1962	0	NA	LUAD	TCGA-55-A492.41F07E95-2D84-47CB-B78D-8F03D9C3D80E.pdf	NA	TCGA	A	70	-25719	NA	not hispanic or latino	female	white	Alive	1942	NA	25719	not reported	0	596	C34.1	not reported	Mar-40	Adenocarcinoma, NOS	yes	No	not reported	Upper lobe, lung	No	Upper lobe, lung	not reported	stage ia	2012	Adenomas and Adenocarcinomas	Not Reported	1.917808219	35	33	Bronchus and lung	Lung Adenocarcinoma	TCGA-LUAD	FALSE	IGC	55	International Genomics Consortium	Lung adenocarcinoma	31	NA	50	NA	FALSE	NA	FALSE	NA	Primary Tumor	1	NA	released	Not Reported
TCGA-55-A494-01A	0	TCGA-55-A494	481	61	264.60.0	Nationwide Children's Hospital	22	30	NA	NA	0	NA	Lung Adenocarcinoma	76	NA	YES	NA	FISH	YES	9572E670-4D15-40AC-9740-07F6D2FE5120	Scheduled Follow-up Submission	Complete Remission/Response	No	YES	NA	YES	YES	G12D	Peripheral Lung	NO	12	4	NO	7	No	MX	N0	T2a	A494	NA	TUMOR FREE	NA	NA	NO	95	77	Complete Remission/Response	YES	NO	1980	7th	YES	NO	55	3	FALSE	2016	2014	2012	1967	0	NA	LUAD	TCGA-55-A494.6FB7C18D-27D8-4C04-B8F8-AA7EA16F8C8A.pdf	NA	TCGA	A	61	-22540	NA	not hispanic or latino	female	white	Alive	1951	NA	22540	not reported	0	481	C34.3	not reported	Mar-40	Adenocarcinoma, NOS	no	No	not reported	Lower lobe, lung	No	Lower lobe, lung	not reported	stage ib	2012	Adenomas and Adenocarcinomas	Not Reported	0.383561644	7	13	Bronchus and lung	Lung Adenocarcinoma	TCGA-LUAD	FALSE	IGC	55	International Genomics Consortium	Lung adenocarcinoma	28	NA	60	NA	FALSE	NA	FALSE	NA	Primary Tumor	1	NA	released	Not Reported
TCGA-55-A4DF-01A	1	TCGA-55-A4DF	440	88	258.59.0	Nationwide Children's Hospital	22	30	NA	NA	0	440	Lung Adenocarcinoma	82	NA	NA	NA	NA	NA	37646DE7-9805-4570-B137-BF05F4F862E1	Scheduled Follow-up Submission	Progressive Disease	No	YES	NA	NA	NA	NA	NA	NO	12	4	YES	60	Yes, History of Synchronous/Bilateral Malignancy	MX	N0	T1b	A4DF	NA	WITH TUMOR	NA	58	NO	NA	47	Complete Remission/Response	YES	NO	1984	7th	YES	NO	55	3	FALSE	2016	2014	2012	NA	0	NA	LUAD	TCGA-55-A4DF.25E84F93-E9AF-4A09-B3A9-86C5AC80BD4A.pdf	NA	TCGA	A	88	-32432	440	not hispanic or latino	male	white	Dead	1924	NA	32432	not reported	0	47	C34.3	not reported	Mar-40	Adenocarcinoma, NOS	no	No	not reported	Lower lobe, lung	Yes	Lower lobe, lung	not reported	stage ia	2012	Adenomas and Adenocarcinomas	Not Reported	3.287671233	60	NA	Bronchus and lung	Lung Adenocarcinoma	TCGA-LUAD	FALSE	IGC	55	International Genomics Consortium	Lung adenocarcinoma	113	NA	60	NA	FALSE	NA	FALSE	NA	Primary Tumor	1	NA	released	Not Reported
TCGA-55-A4DG-01A	0	TCGA-55-A4DG	608	71	258.59.0	Nationwide Children's Hospital	22	30	NA	NA	0	NA	Lung Adenocarcinoma	61	NA	NA	NA	NA	NA	6D1C6AA9-6911-4391-8F16-334DDAD66731	Scheduled Follow-up Submission	Complete Remission/Response	No	YES	NA	NA	NA	NA	NA	NO	12	4	NO	100	No	MX	N0	T1b	A4DG	NA	TUMOR FREE	NA	NA	NO	73	NA	Complete Remission/Response	YES	NO	2012	7th	YES	NO	55	4	FALSE	2016	2014	2012	NA	0	NA	LUAD	TCGA-55-A4DG.E1EA2600-CEEE-4009-A2E7-D845153DB167.pdf	NA	TCGA	A	71	-26044	NA	not hispanic or latino	male	white	Alive	1941	NA	26044	not reported	0	608	C34.1	not reported	Mar-40	Adenocarcinoma, NOS	no	No	not reported	Upper lobe, lung	No	Upper lobe, lung	not reported	stage ia	2012	Adenomas and Adenocarcinomas	Not Reported	5.479452055	100	NA	Bronchus and lung	Lung Adenocarcinoma	TCGA-LUAD	FALSE	IGC	55	International Genomics Consortium	Lung adenocarcinoma	229	NA	50	NA	FALSE	NA	FALSE	NA	Primary Tumor	1	NA	released	Not Reported
TCGA-62-8394-01A	1	TCGA-62-8394	139	65	232.55.0	Nationwide Children's Hospital	22	NA	NA	NA	0	NA	Lung Adenocarcinoma	NA	NA	NO	NA	NA	NO	D64B7F84-B398-4D36-8F97-E035CF8C7E86	NA	NA	No	YES	NA	NO	NA	NA	Central Lung	NA	12	NA	NA	NA	No	M0	N2	T4	8394	NA	NA	NA	NA	NA	74	115	NA	YES	NA	NA	6th	NO	YES	62	1	FALSE	2016	NA	2008	NA	0	NA	LUAD	TCGA-62-8394.ffcaea73-0146-4b42-aa1d-e032f6944e3d.pdf	NA	TCGA	A	65	-23758	139	not hispanic or latino	female	white	Dead	1943	2008	23758	not reported	0	NA	C34.3	not reported	Mar-55	Adenocarcinoma with mixed subtypes	no	No	not reported	Lower lobe, lung	No	Lower lobe, lung	not reported	stage iiib	2008	Adenomas and Adenocarcinomas	Not Reported	NA	NA	NA	Bronchus and lung	Lung Adenocarcinoma	TCGA-LUAD	FALSE	IGC	62	Thoraxklinik at University Hospital Heidelberg	Lung adenocarcinoma	NA	NA	NA	0.6	FALSE	0.7	NA	NA	Primary Tumor	1	0.3	released	Not Reported
TCGA-62-8398-01A	1	TCGA-62-8398	444	55	232.55.0	Nationwide Children's Hospital	22	NA	NA	NA	0	NA	Lung Adenocarcinoma	NA	NA	NO	NA	NA	NO	76CB9B3D-D253-497F-BBE2-90EB4DB94DDC	NA	NA	No	YES	NA	NO	NA	NA	Central Lung	NA	12	NA	NA	20	No	M0	N2	T2	8398	NA	NA	NA	NA	NA	72	64	NA	YES	NA	1999	6th	NO	YES	62	4	FALSE	2016	NA	2007	1970	0	NA	LUAD	TCGA-62-8398.49359dce-0df1-4d52-87e8-aba44fd43363.pdf	NA	TCGA	A	55	-20197	444	not hispanic or latino	male	white	Dead	1952	2008	20197	not reported	0	NA	C34.3	not reported	Mar-55	Adenocarcinoma with mixed subtypes	no	No	not reported	Lower lobe, lung	No	Lower lobe, lung	not reported	stage iiia	2007	Adenomas and Adenocarcinomas	Not Reported	1.095890411	20	29	Bronchus and lung	Lung Adenocarcinoma	TCGA-LUAD	FALSE	IGC	62	Thoraxklinik at University Hospital Heidelberg	Lung adenocarcinoma	NA	NA	NA	0.6	FALSE	1	NA	NA	Primary Tumor	1	0.3	released	Not Reported
TCGA-62-8399-01A	0	TCGA-62-8399	2696	62	232.55.0	Nationwide Children's Hospital	22	4	NA	NA	0	NA	Lung Adenocarcinoma	NA	NA	NO	NA	NA	NO	FE585024-14BB-4118-A4A9-891EAC3C47CB	Scheduled Follow-up Submission	Complete Remission/Response	No	YES	100	NO	NA	NA	Peripheral Lung	NO	12	12	NO	70	No	M0	N2	T2	8399	Preoperative	TUMOR FREE	NA	NA	NO	48	32	Complete Remission/Response	YES	NO	NA	6th	NO	YES	62	4	FALSE	2016	2013	2006	NA	0	178	LUAD	TCGA-62-8399.10c88394-5444-48a1-be79-56733264d087.pdf	TCGA	TCGA	A	62	-22952	NA	not hispanic or latino	male	white	Alive	1944	NA	22952	not reported	0	2696	C34.1	not reported	Mar-55	Adenocarcinoma with mixed subtypes	no	No	not reported	Upper lobe, lung	No	Upper lobe, lung	not reported	stage iiia	2006	Adenomas and Adenocarcinomas	Not Reported	3.835616438	70	NA	Bronchus and lung	Lung Adenocarcinoma	TCGA-LUAD	FALSE	IGC	62	Thoraxklinik at University Hospital Heidelberg	Lung adenocarcinoma	NA	NA	NA	0.6	FALSE	1	NA	NA	Primary Tumor	1	0.3	released	Not Reported
TCGA-62-8402-01A	1	TCGA-62-8402	1498	73	232.55.0	Nationwide Children's Hospital	22	4	NA	NA	0	772	Lung Adenocarcinoma	NA	0	YES	Exon 19 Deletion	NA	NO	13C32FC7-198F-45F6-BC30-D167596BBC4E	Scheduled Follow-up Submission	Progressive Disease	No	YES	100	NO	NA	NA	Peripheral Lung	NO	12	12	YES	NA	No	M0	N2	T2	8402	Preoperative	WITH TUMOR	NA	NA	NO	80	134	Complete Remission/Response	YES	NO	NA	6th	NO	YES	62	1	FALSE	2016	2013	2008	NA	0	NA	LUAD	TCGA-62-8402.c5ebd021-924a-48b4-a401-b7802f7acf92.pdf	NA	TCGA	A	73	-26934	1498	not hispanic or latino	female	white	Dead	1935	NA	26934	not reported	0	1445	C34.1	not reported	Mar-55	Adenocarcinoma with mixed subtypes	no	No	not reported	Upper lobe, lung	No	Upper lobe, lung	not reported	stage iiia	2008	Adenomas and Adenocarcinomas	Not Reported	NA	NA	NA	Bronchus and lung	Lung Adenocarcinoma	TCGA-LUAD	FALSE	IGC	62	Thoraxklinik at University Hospital Heidelberg	Lung adenocarcinoma	NA	NA	NA	0.6	FALSE	0.7	NA	NA	Primary Tumor	1	0.2	released	Not Reported
TCGA-62-A46Y-01A	1	TCGA-62-A46Y	414	70	258.59.0	Nationwide Children's Hospital	22	NA	NA	NA	0	NA	Lung Adenocarcinoma	NA	NA	NO	NA	NA	NO	5D8A9920-3878-4D12-86BC-635E0E7B94AA	NA	NA	No	YES	NA	NO	NA	NA	Peripheral Lung	NA	12	NA	NA	NA	No	M0	N2	T2	A46Y	NA	NA	NA	NA	NA	84	88	NA	YES	NA	NA	6th	NO	YES	62	1	FALSE	2016	NA	2008	NA	0	NA	LUAD	TCGA-62-A46Y.284FE692-BC27-4E0E-A92A-2DF64FF33405.pdf	NA	TCGA	A	70	-25905	414	not hispanic or latino	female	white	Dead	1938	2009	25905	not reported	0	NA	C34.3	not reported	Mar-55	Adenocarcinoma with mixed subtypes	no	No	not reported	Lower lobe, lung	No	Lower lobe, lung	not reported	stage iiia	2008	Adenomas and Adenocarcinomas	Not Reported	NA	NA	NA	Bronchus and lung	Lung Adenocarcinoma	TCGA-LUAD	FALSE	IGC	62	Thoraxklinik at University Hospital Heidelberg	Lung adenocarcinoma	1608	NA	80	NA	FALSE	NA	TRUE	NA	Primary Tumor	1	NA	released	Not Reported
TCGA-64-1677-01A	1	TCGA-64-1677	628	77	37.77.0	Nationwide Children's Hospital	22	18	NA	NA	0	360	Lung Adenocarcinoma	NA	NA	NA	NA	NA	NA	50D02B11-566D-46F5-A854-FD858FE8B705	NA	NA	No	YES	0	NA	NA	NA	NA	NA	12	2	YES	50	Yes	M0	N2	T2	1677	NA	NA	NA	NA	YES	NA	NA	NA	NA	NO	NA	NA	NO	YES	64	2	FALSE	2016	2011	2005	1955	0	NA	LUAD	TCGA-64-1677.31f047f0-df34-44d4-b0d1-a3b43833f560.pdf	NA	TCGA	A	77	-28482	628	not hispanic or latino	female	white	Dead	1928	2006	28482	not reported	0	NA	C34.1	not reported	Mar-40	Adenocarcinoma, NOS	yes	No	not reported	Lower lobe, lung	Not Reported	Lower lobe, lung	not reported	stage iiia	2005	Adenomas and Adenocarcinomas	Not Reported	2.739726027	50	NA	Bronchus and lung	Lung Adenocarcinoma	TCGA-LUAD	FALSE	IGC	64	Fox Chase	Lung adenocarcinoma	NA	NA	NA	0.5	FALSE	1	NA	NA	Primary Tumor	1	0.4	released	Not Reported
TCGA-64-1679-01A	0	TCGA-64-1679	2488	58	183.66.0	Nationwide Children's Hospital	22	21	NA	NA	0	NA	Lung Adenocarcinoma	NA	0	NA	NA	NA	NA	FDDF3AEC-0391-455C-A935-879485FA05B7	Scheduled Follow-up Submission	NA	No	YES	NA	NO	NA	NA	NA	NA	12	12	NO	40	No	M0	N2	T1	1679	Post-Adjuvant Therapy	TUMOR FREE	NA	NA	YES	NA	NA	Complete Remission/Response	YES	NO	NA	6th	NO	YES	64	2	FALSE	2016	2011	2007	NA	0	NA	LUAD	TCGA-64-1679.dd4816b8-a99f-4f95-94b1-75b011509c2d.pdf	NA	TCGA	A	58	-21310	NA	not hispanic or latino	female	white	Alive	1949	NA	21310	not reported	0	2488	C34.1	not reported	Mar-40	Adenocarcinoma, NOS	no	No	not reported	Upper lobe, lung	No	Upper lobe, lung	not reported	stage iiia	2007	Adenomas and Adenocarcinomas	Not Reported	2.191780822	40	NA	Bronchus and lung	Lung Adenocarcinoma	TCGA-LUAD	FALSE	IGC	64	Fox Chase	Lung adenocarcinoma	NA	NA	NA	0.5	FALSE	1	NA	NA	Primary Tumor	1	0.4	released	Not Reported
TCGA-64-1680-01A	0	TCGA-64-1680	1126	63	37.77.0	Nationwide Children's Hospital	22	16	NA	NA	0	NA	Lung Adenocarcinoma	NA	NA	NA	NA	NA	NA	713DE7CF-AFC2-4C52-A2E9-D6F0AC498B04	NA	NA	No	YES	NA	NA	NA	NA	NA	NA	12	11	NO	50	No	M1	N2	T2a	1680	NA	TUMOR FREE	NA	NA	YES	NA	NA	Complete Remission/Response	NA	YES	1982	6th	NO	YES	64	3	FALSE	2016	2010	2007	1962	0	NA	LUAD	TCGA-64-1680.8daa91a5-773c-4c8b-ab17-b270aa75ec18.pdf	NA	TCGA	A	63	-23267	NA	not hispanic or latino	male	white	Alive	1944	NA	23267	not reported	0	1126	C34.8	not reported	Mar-55	Adenocarcinoma with mixed subtypes	no	No	not reported	Overlapping lesion of lung	No	Overlapping lesion of lung	not reported	stage iv	2007	Adenomas and Adenocarcinomas	Not Reported	2.739726027	50	20	Bronchus and lung	Lung Adenocarcinoma	TCGA-LUAD	FALSE	IGC	64	Fox Chase	Lung adenocarcinoma	NA	NA	NA	0.4	FALSE	1.2	NA	NA	Primary Tumor	1	0.3	released	Not Reported
TCGA-64-5775-01A	1	TCGA-64-5775	62	71	84.73.0	Nationwide Children's Hospital	22	2	NA	NA	0	NA	Lung Adenocarcinoma	NA	NA	NA	NA	NA	NA	65F9E3B0-D2A7-415C-A9A9-535E871F41FA	NA	Progressive Disease	Yes	YES	0	NA	NA	NA	NA	NA	12	5	NO	110	No	M0	N0	T4	5775	NA	WITH TUMOR	NA	NA	NO	NA	NA	Progressive Disease	NA	NO	NA	NA	NO	YES	64	2	FALSE	2016	2011	2005	1950	0	NA	LUAD	TCGA-64-5775.eb576e3d-fa59-42b7-af77-416013a9bc90.pdf	NA	TCGA	A	71	-26058	62	not hispanic or latino	male	white	Dead	1934	2005	26058	not reported	0	NA	C34.1	not reported	Mar-40	Adenocarcinoma, NOS	no	Yes	not reported	Upper lobe, lung	No	Upper lobe, lung	not reported	stage iiia	2005	Adenomas and Adenocarcinomas	Not Reported	6.02739726	110	NA	Bronchus and lung	Lung Adenocarcinoma	TCGA-LUAD	FALSE	IGC	64	Fox Chase	Lung adenocarcinoma	NA	NA	NA	1.2	FALSE	1.3	NA	NA	Primary Tumor	1	0.4	released	Not Reported
TCGA-64-5779-01A	0	TCGA-64-5779	864	61	84.73.0	Nationwide Children's Hospital	22	2	NA	NA	0	NA	Lung Adenocarcinoma	100	0	NA	NA	NA	NA	5D11838E-0F84-4140-A7BC-CF598530455D	NA	Stable Disease	No	YES	NA	NA	NA	NA	Central Lung	NA	12	5	NO	40	No	M0	N2	T2	5779	Post-Adjuvant Therapy	NA	NA	NA	YES	94	100	Stable Disease	YES	YES	2009	6th	NO	YES	64	4	FALSE	2016	2011	2009	1969	0	NA	LUAD	TCGA-64-5779.74ed3c2e-6708-48d7-bc21-5fc04999614f.pdf	NA	TCGA	A	61	-22305	NA	not hispanic or latino	male	white	Alive	1948	NA	22305	not reported	0	864	C34.3	not reported	Mar-50	Acinar cell carcinoma	no	No	not reported	Lower lobe, lung	No	Lower lobe, lung	not reported	stage iiia	2009	Acinar Cell Neoplasms	Not Reported	2.191780822	40	40	Bronchus and lung	Lung Adenocarcinoma	TCGA-LUAD	FALSE	IGC	64	Fox Chase	Lung adenocarcinoma	NA	NA	NA	1	FALSE	1.3	NA	NA	Primary Tumor	1	0.4	released	Not Reported
TCGA-69-7761-01A	0	TCGA-69-7761	186	84	196.64.0	Nationwide Children's Hospital	22	13	NA	NA	0	NA	Lung Adenocarcinoma	80	1	YES	Other	NA	NA	C8FE1711-BAD0-429F-B873-1F006855A51F	Scheduled Follow-up Submission	NA	No	YES	NA	NA	NA	NA	Peripheral Lung	NA	12	3	NO	20	No	MX	N0	T2a	7761	Adjuvant therapy	TUMOR FREE	NA	NA	YES	91	98	NA	YES	NO	1975	7th	NO	YES	69	3	FALSE	2016	2012	2011	1955	0	NA	LUAD	TCGA-69-7761.1148daaf-0315-4639-92dd-f17ff727c6cc.pdf	NA	TCGA	A	84	-31041	NA	not hispanic or latino	male	white	Alive	1927	NA	31041	not reported	0	186	C34.3	not reported	Mar-50	Acinar cell carcinoma	no	No	not reported	Lower lobe, lung	No	Lower lobe, lung	not reported	stage ib	2011	Acinar Cell Neoplasms	Not Reported	1.095890411	20	20	Bronchus and lung	Lung Adenocarcinoma	TCGA-LUAD	FALSE	IGC	69	Washington University - Cleveland Clinic	Lung adenocarcinoma	NA	NA	NA	0.7	FALSE	1.3	NA	NA	Primary Tumor	1	0.3	released	Not Reported
TCGA-69-7765-01A	0	TCGA-69-7765	165	56	196.64.0	Nationwide Children's Hospital	22	13	NA	NA	0	NA	Lung Adenocarcinoma	45	NA	NO	Other	NA	NO	D78E8640-B2BF-4986-92FD-5E2E72730262	Scheduled Follow-up Submission	NA	No	YES	NA	NO	NA	NA	Peripheral Lung	NA	12	3	NO	NA	No	MX	N0	T4	7765	NA	NA	NA	NA	YES	86	84	NA	YES	NO	2011	7th	YES	NO	69	4	FALSE	2016	2012	2011	1981	0	NA	LUAD	TCGA-69-7765.89d3bed4-3090-463f-ac00-c2de1abaabb2.pdf	NA	TCGA	A	56	-20625	NA	not hispanic or latino	male	black or african american	Alive	1955	NA	20625	not reported	0	165	C34.1	not reported	Mar-55	Adenocarcinoma with mixed subtypes	no	No	not reported	Upper lobe, lung	No	Upper lobe, lung	not reported	not reported	2011	Adenomas and Adenocarcinomas	Not Reported	NA	NA	30	Bronchus and lung	Lung Adenocarcinoma	TCGA-LUAD	FALSE	IGC	69	Washington University - Cleveland Clinic	Lung adenocarcinoma	NA	NA	NA	1	FALSE	1	NA	NA	Primary Tumor	1	0.3	released	Not Reported
TCGA-69-7974-01A	0	TCGA-69-7974	184	54	204.62.0	Nationwide Children's Hospital	22	9	NA	NA	0	NA	Lung Adenocarcinoma	NA	NA	YES	Other	NA	NA	E50521E4-9D65-437B-B1A1-470B48226951	Scheduled Follow-up Submission	Progressive Disease	No	YES	80	NA	NA	NA	Peripheral Lung	NA	12	4	NO	30	No	MX	N2	T2a	7974	Post-Adjuvant Therapy	WITH TUMOR	NA	NA	YES	58	47	Progressive Disease	YES	YES	2011	7th	NO	YES	69	4	FALSE	2016	2012	2011	1981	0	NA	LUAD	TCGA-69-7974.f2c5dd0c-88d1-4c68-abd0-c5ee5fbade8b.pdf	NA	TCGA	A	54	-20021	NA	not hispanic or latino	female	white	Alive	1957	NA	20021	not reported	0	184	C34.1	not reported	Mar-55	Adenocarcinoma with mixed subtypes	no	No	not reported	Upper lobe, lung	No	Upper lobe, lung	not reported	stage iiia	2011	Adenomas and Adenocarcinomas	Not Reported	1.643835616	30	30	Bronchus and lung	Lung Adenocarcinoma	TCGA-LUAD	FALSE	IGC	69	Washington University - Cleveland Clinic	Lung adenocarcinoma	NA	NA	NA	0.6	FALSE	0.8	NA	NA	Primary Tumor	1	0.4	released	Not Reported
TCGA-69-7978-01A	0	TCGA-69-7978	134	59	204.62.0	Nationwide Children's Hospital	22	11	NA	NA	0	NA	Lung Adenocarcinoma	NA	NA	YES	Other	NA	NA	75F2372C-BA53-498B-B641-4F7B3C9869A1	Scheduled Follow-up Submission	Stable Disease	No	YES	NA	NA	NA	NA	Peripheral Lung	NO	12	2	NO	80	No	MX	N1	T2b	7978	NA	NA	91	75	NO	88	67	NA	YES	NO	NA	7th	NO	YES	69	2	FALSE	2016	2013	2011	NA	0	NA	LUAD	TCGA-69-7978.f832fcc5-67a6-472c-9a50-081084bc029c.pdf	NA	TCGA	A	59	-21785	NA	not hispanic or latino	male	white	Alive	1952	NA	21785	not reported	0	134	C34.1	not reported	Mar-55	Adenocarcinoma with mixed subtypes	no	No	not reported	Upper lobe, lung	No	Upper lobe, lung	not reported	stage iib	2011	Adenomas and Adenocarcinomas	Not Reported	4.383561644	80	NA	Bronchus and lung	Lung Adenocarcinoma	TCGA-LUAD	FALSE	IGC	69	Washington University - Cleveland Clinic	Lung adenocarcinoma	NA	NA	NA	0.8	FALSE	1	NA	NA	Primary Tumor	1	0.3	released	Not Reported
TCGA-69-7979-01A	0	TCGA-69-7979	408	71	204.62.0	Nationwide Children's Hospital	22	11	NA	NA	0	NA	Lung Adenocarcinoma	NA	NA	NO	NA	NA	NO	DA790109-7990-4010-9B55-FD10F80B73F8	Scheduled Follow-up Submission	Stable Disease	No	YES	NA	NO	NA	NA	NA	NO	12	2	NO	28	No	MX	N0	T2a	7979	NA	TUMOR FREE	71	64	NO	70	59	Stable Disease	YES	NO	NA	7th	NO	YES	69	2	FALSE	2016	2013	2011	1955	0	NA	LUAD	TCGA-69-7979.98f68d62-141d-4f50-9987-6e13d35195d2.pdf	NA	TCGA	A	71	-26180	NA	not hispanic or latino	female	white	Alive	1940	NA	26180	not reported	0	408	C34.1	not reported	Mar-50	Acinar cell carcinoma	no	No	not reported	Upper lobe, lung	No	Upper lobe, lung	not reported	stage ib	2011	Acinar Cell Neoplasms	Not Reported	1.534246575	28	NA	Bronchus and lung	Lung Adenocarcinoma	TCGA-LUAD	FALSE	IGC	69	Washington University - Cleveland Clinic	Lung adenocarcinoma	NA	NA	NA	0.6	FALSE	0.9	NA	NA	Primary Tumor	1	0.5	released	Not Reported
TCGA-69-8253-01A	0	TCGA-69-8253	426	59	222.60.0	Nationwide Children's Hospital	22	5	NA	NA	0	NA	Lung Adenocarcinoma	NA	1	NO	NA	NA	NO	1F3BEBBD-F509-4A8C-BC7E-EF8D464ECAFF	Scheduled Follow-up Submission	Complete Remission/Response	No	YES	NA	NO	NA	NA	NA	NO	12	4	NO	7.8	No	MX	N1	T1a	8253	Preoperative	TUMOR FREE	NA	NA	YES	NA	87	Complete Remission/Response	YES	NO	2011	7th	YES	NO	69	4	FALSE	2016	2013	2012	1972	0	NA	LUAD	TCGA-69-8253.8148140f-8b78-4c05-a2fa-59a25cc6c9d8.pdf	NA	TCGA	A	59	-21771	NA	not hispanic or latino	female	black or african american	Alive	1953	NA	21771	not reported	0	426	C34.3	not reported	Mar-55	Adenocarcinoma with mixed subtypes	no	No	not reported	Lower lobe, lung	No	Lower lobe, lung	not reported	stage iia	2012	Adenomas and Adenocarcinomas	Not Reported	0.42739726	7.8	39	Bronchus and lung	Lung Adenocarcinoma	TCGA-LUAD	FALSE	IGC	69	Washington University - Cleveland Clinic	Lung adenocarcinoma	NA	NA	NA	0.6	FALSE	1.2	NA	NA	Primary Tumor	1	0.5	released	Not Reported
TCGA-69-8254-01A	0	TCGA-69-8254	409	85	222.60.0	Nationwide Children's Hospital	22	5	NA	NA	0	NA	Lung Adenocarcinoma	NA	0	YES	Other	NA	NO	7BA05C87-6817-46AA-A874-06E80B475E63	Scheduled Follow-up Submission	Complete Remission/Response	No	YES	NA	NO	NA	NA	NA	NO	12	4	NO	40	No	NA	NA	T2b	8254	Preoperative	TUMOR FREE	NA	NA	NO	NA	62	Complete Remission/Response	YES	NO	1989	7th	YES	NO	69	3	FALSE	2016	2013	2012	NA	0	NA	LUAD	TCGA-69-8254.3edeafc6-1876-4547-82b2-90e18240061d.pdf	NA	TCGA	A	85	-31134	NA	not hispanic or latino	male	white	Alive	1927	NA	31134	not reported	0	409	C34.3	not reported	Mar-55	Adenocarcinoma with mixed subtypes	no	No	not reported	Lower lobe, lung	No	Lower lobe, lung	not reported	not reported	2012	Adenomas and Adenocarcinomas	Not Reported	2.191780822	40	NA	Bronchus and lung	Lung Adenocarcinoma	TCGA-LUAD	FALSE	IGC	69	Washington University - Cleveland Clinic	Lung adenocarcinoma	NA	NA	NA	0.7	FALSE	1.4	NA	NA	Primary Tumor	1	0.3	released	Not Reported
TCGA-69-8453-01A	0	TCGA-69-8453	813	77	232.55.0	Nationwide Children's Hospital	22	27	NA	NA	0	344	Lung Adenocarcinoma	52	NA	NA	NA	NA	NA	73893331-FAA9-4F18-A391-29EECF794D76	Scheduled Follow-up Submission	NA	No	YES	NA	NA	NA	NA	Peripheral Lung	NO	12	11	YES	12	No	MX	N0	T3	8453	NA	WITH TUMOR	87	85	YES	86	85	Stable Disease	YES	NO	1974	7th	YES	NO	69	3	FALSE	2016	2013	2012	NA	0	NA	LUAD	TCGA-69-8453.3f4d0319-89c9-4256-b43c-c0b1514c4380.pdf	NA	TCGA	A	77	-28413	NA	not hispanic or latino	male	white	Alive	1935	NA	28413	not reported	0	813	C34.30	not reported	Mar-80	Mucinous adenocarcinoma	no	No	not reported	Lower lobe, lung	No	Lower lobe, lung	not reported	stage iib	2012	Cystic, Mucinous and Serous Neoplasms	Not Reported	0.657534247	12	NA	Bronchus and lung	Lung Adenocarcinoma	TCGA-LUAD	FALSE	IGC	69	Washington University - Cleveland Clinic	Lung adenocarcinoma	NA	NA	NA	0.4	FALSE	0.6	NA	NA	Primary Tumor	1	0.3	released	Not Reported
TCGA-73-4659-01A	1	TCGA-73-4659	711	66	58.77.0	Nationwide Children's Hospital	22	3	NA	NA	0	35	Lung Adenocarcinoma	NA	NA	NO	NA	NA	NO	782B5727-5D2E-4D34-A936-60A749F48712	NA	Progressive Disease	No	YES	0	NO	NA	NA	Central Lung	NA	12	12	YES	12	No	M0	N2	T2	4659	Other	WITH TUMOR	NA	NA	NO	NA	NA	NA	NA	NO	1986	6th	NO	YES	73	3	FALSE	2016	2010	2006	1974	0	NA	LUAD	TCGA-73-4659.a6f30521-a0d2-4871-8b9f-a338f15ce8e8.pdf	NA	TCGA	A	66	-24253	711	not hispanic or latino	male	white	Dead	1940	2007	24253	not reported	0	711	C34.1	not reported	Mar-40	Adenocarcinoma, NOS	no	No	not reported	Lung, NOS	No	Lung, NOS	not reported	stage iiia	2006	Adenomas and Adenocarcinomas	Not Reported	0.657534247	12	12	Bronchus and lung	Lung Adenocarcinoma	TCGA-LUAD	FALSE	IGC	73	Roswell Park	Lung adenocarcinoma	NA	NA	NA	1	FALSE	1.2	NA	NA	Primary Tumor	1	0.4	released	Not Reported
TCGA-73-4666-01A	0	TCGA-73-4666	800	52	58.77.0	Nationwide Children's Hospital	22	10	NA	-43	0	NA	Lung Adenocarcinoma	NA	1	NO	NA	NA	NO	7CC68F70-07F1-4FDB-B6AF-25C8FF5075EC	NA	Complete Remission/Response	No	YES	80	NO	NA	NA	Central Lung	NA	12	6	YES	10	No	M1	N0	T1	4666	Post-Adjuvant Therapy	TUMOR FREE	NA	NA	YES	NA	NA	Complete Remission/Response	NA	YES	2002	NA	NO	YES	73	4	FALSE	2016	2011	2009	1982	0	NA	LUAD	TCGA-73-4666.4ab3bc9e-68ae-4c85-9a2a-11ead25ee142.pdf	NA	TCGA	A	52	-19074	NA	not hispanic or latino	female	white	Alive	1957	NA	19074	not reported	0	800	C34.1	not reported	Mar-40	Adenocarcinoma, NOS	no	No	not reported	Upper lobe, lung	No	Upper lobe, lung	not reported	stage iv	2009	Adenomas and Adenocarcinomas	Not Reported	0.547945205	10	20	Bronchus and lung	Lung Adenocarcinoma	TCGA-LUAD	FALSE	IGC	73	Roswell Park	Lung adenocarcinoma	NA	NA	NA	0.6	FALSE	0.7	NA	NA	Primary Tumor	1	0.3	released	Not Reported
TCGA-73-4670-01A	0	TCGA-73-4670	131	69	58.77.0	Nationwide Children's Hospital	22	15	NA	NA	0	NA	Lung Adenocarcinoma	NA	2	NO	NA	NA	NO	5854FFEF-A054-47AA-AC4F-61A47BBCE27A	NA	NA	NA	YES	50	NO	NA	NA	Peripheral Lung	NA	12	6	NO	30	No	M1	N0	T2	4670	Adjuvant therapy	NA	NA	NA	YES	NA	NA	Stable Disease	NA	NO	2009	NA	NO	YES	73	4	FALSE	2016	2011	2010	1979	0	178	LUAD	TCGA-73-4670.a9349f65-0980-427e-af86-1af3c747926b.pdf	TCGA	TCGA	A	69	-25526	NA	not hispanic or latino	female	white	Alive	1941	NA	25526	not reported	0	131	C34.1	not reported	Mar-40	Adenocarcinoma, NOS	no	Not Reported	not reported	Upper lobe, lung	No	Upper lobe, lung	not reported	stage iv	2010	Adenomas and Adenocarcinomas	Not Reported	1.643835616	30	30	Bronchus and lung	Lung Adenocarcinoma	TCGA-LUAD	FALSE	IGC	73	Roswell Park	Lung adenocarcinoma	NA	NA	NA	1	FALSE	1.2	NA	NA	Primary Tumor	1	0.2	released	Not Reported
TCGA-73-4675-01A	1	TCGA-73-4675	922	59	58.77.0	Nationwide Children's Hospital	22	7	NA	NA	0	NA	Lung Adenocarcinoma	69	0	NO	NA	NA	NO	AE7E2ACE-CD7D-43E8-A55A-33257194F446	NA	NA	No	YES	NA	NO	NA	NA	Peripheral Lung	NA	12	1	NA	41	No	M0	N1	T3	4675	Pre-Adjuvant Therapy	TUMOR FREE	NA	NA	NA	55	66	NA	YES	NA	2010	7th	NO	YES	73	4	FALSE	2016	2011	2010	1969	0	NA	LUAD	TCGA-73-4675.73be3e61-573d-43a3-a055-e86786e126f3.pdf	NA	TCGA	A	59	-21614	922	not hispanic or latino	male	white	Dead	1951	NA	21614	not reported	0	40	C34.3	not reported	Mar-40	Adenocarcinoma, NOS	no	No	not reported	Lower lobe, lung	No	Lower lobe, lung	not reported	stage iiia	2010	Adenomas and Adenocarcinomas	Not Reported	2.246575342	41	41	Bronchus and lung	Lung Adenocarcinoma	TCGA-LUAD	FALSE	IGC	73	Roswell Park	Lung adenocarcinoma	NA	NA	NA	1.1	FALSE	1.6	NA	NA	Primary Tumor	1	0.4	released	Not Reported
TCGA-75-6214-01A	1	TCGA-75-6214	1115	NA	160.69.0	Nationwide Children's Hospital	22	12	NA	NA	NA	NA	Lung Adenocarcinoma	NA	0	NA	NA	NA	NA	B3103A23-3C77-46E9-BE75-89F374ECC048	NA	Progressive Disease	No	YES	NA	NA	NA	NA	Peripheral Lung	NA	12	8	YES	40	No	M0	N2	T2	6214	Adjuvant therapy	NA	NA	NA	NO	NA	NA	Complete Remission/Response	NA	NO	NA	6th	NO	YES	75	2	FALSE	2016	2011	NA	1970	NA	NA	LUAD	TCGA-75-6214.e3473dc5-927a-466f-ac60-0ac0771a8b1f.pdf	NA	TCGA	A	NA	NA	1115	not reported	female	not reported	Dead	NA	NA	NA	not reported	NA	NA	C34.1	not reported	Mar-40	Adenocarcinoma, NOS	no	No	not reported	Upper lobe, lung	No	Upper lobe, lung	not reported	stage iiia	NA	Adenomas and Adenocarcinomas	Not Reported	2.191780822	40	NA	Bronchus and lung	Lung Adenocarcinoma	TCGA-LUAD	FALSE	IGC	75	Ontario Institute for Cancer Research (OICR)	Lung adenocarcinoma	NA	NA	NA	0.8	FALSE	1.9	NA	NA	Primary Tumor	1	0.2	released	Not Reported
TCGA-78-7145-01A	1	TCGA-78-7145	826	52	166.67.0	Nationwide Children's Hospital	22	23	NA	NA	0	422	Lung Adenocarcinoma	NA	NA	NO	NA	NA	NO	F4C3C9A0-7B71-4197-B39D-ADA1DC3C239F	Scheduled Follow-up Submission	Progressive Disease	No	YES	NA	NO	NA	NA	Peripheral Lung	NA	12	9	YES	25	No	M1	N1	T4	7145	NA	WITH TUMOR	NA	NA	YES	NA	NA	NA	NA	NO	1998	6th	NO	YES	78	4	FALSE	2016	2011	2000	1973	0	NA	LUAD	TCGA-78-7145.b9516a4e-5bc3-47f6-8ca3-f1e5abf71b34.pdf	NA	TCGA	A	52	-19080	826	not reported	female	white	Dead	1948	2002	19080	not reported	0	NA	C34.2	not reported	Mar-40	Adenocarcinoma, NOS	no	No	not reported	Middle lobe, lung	No	Middle lobe, lung	not reported	stage iv	2000	Adenomas and Adenocarcinomas	Not Reported	1.369863014	25	25	Bronchus and lung	Lung Adenocarcinoma	TCGA-LUAD	FALSE	IGC	78	Prince Charles Hospital	Lung adenocarcinoma	NA	NA	NA	1	FALSE	1.4	NA	NA	Primary Tumor	1	0.6	released	Not Reported
TCGA-78-7146-01A	1	TCGA-78-7146	173	71	166.67.0	Nationwide Children's Hospital	22	28	NA	NA	0	NA	Lung Adenocarcinoma	NA	NA	NO	NA	NA	NO	D8F1C928-443A-404C-88C2-BE0DCB4D480C	Scheduled Follow-up Submission	NA	No	YES	NA	NO	NA	NA	Peripheral Lung	NA	12	9	NA	6	No	M0	N2	T2	7146	NA	NA	NA	NA	NO	NA	NA	NA	NA	NO	1998	6th	NO	YES	78	4	FALSE	2016	2011	1999	1988	0	NA	LUAD	TCGA-78-7146.3ff87253-3d93-4283-8052-499cd0edea85.pdf	NA	TCGA	A	71	-26272	173	not reported	female	white	Dead	1928	1999	26272	not reported	0	NA	C34.3	not reported	Mar-55	Adenocarcinoma with mixed subtypes	no	No	not reported	Lower lobe, lung	No	Lower lobe, lung	not reported	stage iiia	1999	Adenomas and Adenocarcinomas	Not Reported	0.328767123	6	10	Bronchus and lung	Lung Adenocarcinoma	TCGA-LUAD	FALSE	IGC	78	Prince Charles Hospital	Lung adenocarcinoma	NA	NA	NA	0.8	FALSE	0.8	NA	NA	Primary Tumor	1	0.6	released	Not Reported
TCGA-78-7149-01A	0	TCGA-78-7149	3940	71	166.67.0	Nationwide Children's Hospital	22	3	NA	NA	0	NA	Lung Adenocarcinoma	NA	NA	NO	NA	NA	NO	6D25B180-2CD0-4E7F-BEAA-2BB296DAB866	Scheduled Follow-up Submission	NA	No	YES	NA	NO	NA	NA	Central Lung	NA	12	10	NA	115	No	M0	N0	T4	7149	NA	NA	NA	NA	NO	NA	NA	Complete Remission/Response	NO	NO	NA	6th	NO	YES	78	2	FALSE	2016	2011	2002	1950	0	NA	LUAD	TCGA-78-7149.2211dcab-03dd-493c-9131-684a9accea7a.pdf	NA	TCGA	A	71	-26285	NA	not reported	male	white	Alive	1931	NA	26285	not reported	0	3940	C34.3	not reported	Mar-55	Adenocarcinoma with mixed subtypes	no	No	not reported	Lower lobe, lung	No	Lower lobe, lung	not reported	stage iiib	2002	Adenomas and Adenocarcinomas	Not Reported	6.301369863	115	NA	Bronchus and lung	Lung Adenocarcinoma	TCGA-LUAD	FALSE	IGC	78	Prince Charles Hospital	Lung adenocarcinoma	NA	NA	NA	0.9	FALSE	1	NA	NA	Primary Tumor	1	0.5	released	Not Reported
TCGA-78-7154-01A	1	TCGA-78-7154	593	72	166.67.0	Nationwide Children's Hospital	22	28	NA	NA	0	NA	Lung Adenocarcinoma	NA	NA	NO	NA	NA	NO	D4E15FB7-9408-4D83-8A56-6C0FAF8EE15C	Scheduled Follow-up Submission	NA	No	YES	NA	NO	NA	NA	Peripheral Lung	NA	12	9	NA	112.5	No	M0	N2	T3	7154	NA	NA	NA	NA	NA	NA	NA	NA	NA	NA	1993	6th	NO	YES	78	4	FALSE	2016	2011	2003	1948	0	NA	LUAD	TCGA-78-7154.00bdbfd9-ca96-4c34-b4c1-eae63818fa93.pdf	NA	TCGA	A	72	-26481	593	not reported	male	white	Dead	1931	2004	26481	not reported	0	NA	C34.1	not reported	Mar-40	Adenocarcinoma, NOS	no	No	not reported	Upper lobe, lung	No	Upper lobe, lung	not reported	stage iiia	2003	Adenomas and Adenocarcinomas	Not Reported	6.164383562	112.5	45	Bronchus and lung	Lung Adenocarcinoma	TCGA-LUAD	FALSE	IGC	78	Prince Charles Hospital	Lung adenocarcinoma	NA	NA	NA	0.5	FALSE	0.9	NA	NA	Primary Tumor	1	0.3	released	Not Reported
TCGA-78-7156-01A	1	TCGA-78-7156	976	62	166.67.0	Nationwide Children's Hospital	22	29	NA	NA	0	NA	Lung Adenocarcinoma	NA	NA	NO	NA	NA	NO	08159DD1-9487-46B5-AFAD-FEC9F3FF2124	Scheduled Follow-up Submission	NA	No	YES	NA	NO	NA	NA	Peripheral Lung	NA	12	9	NA	84	No	M1	N1	T4	7156	NA	NA	NA	NA	NO	NA	NA	NA	NA	NO	1989	6th	NO	YES	78	3	FALSE	2016	2011	2006	1961	0	NA	LUAD	TCGA-78-7156.28b28933-7e87-4a7b-a17b-170e494d1a30.pdf	NA	TCGA	A	62	-22720	976	not reported	male	white	Dead	1944	2008	22720	not reported	0	NA	C34.9	not reported	Mar-55	Adenocarcinoma with mixed subtypes	no	No	not reported	Lung, NOS	No	Lung, NOS	not reported	stage iv	2006	Adenomas and Adenocarcinomas	Not Reported	4.602739726	84	28	Bronchus and lung	Lung Adenocarcinoma	TCGA-LUAD	FALSE	IGC	78	Prince Charles Hospital	Lung adenocarcinoma	NA	NA	NA	0.7	FALSE	1.1	NA	NA	Primary Tumor	1	0.6	released	Not Reported
TCGA-78-7158-01A	1	TCGA-78-7158	179	59	166.67.0	Nationwide Children's Hospital	22	15	NA	NA	0	132	Lung Adenocarcinoma	NA	NA	NO	NA	NA	NO	2179606B-784D-40E2-B5D4-758A83141006	Scheduled Follow-up Submission	NA	No	YES	NA	NO	NA	NA	Peripheral Lung	NA	12	9	YES	14	No	M0	N2	T4	7158	NA	WITH TUMOR	NA	NA	YES	NA	NA	Progressive Disease	NA	NO	2005	6th	NO	YES	78	4	FALSE	2016	2011	2007	1963	0	NA	LUAD	TCGA-78-7158.1ac638bd-3da2-472d-90bf-1e100bfcdb19.pdf	NA	TCGA	A	59	-21742	179	not reported	female	white	Dead	1948	2007	21742	not reported	0	NA	C34.3	not reported	Mar-55	Adenocarcinoma with mixed subtypes	no	No	not reported	Lower lobe, lung	No	Lower lobe, lung	not reported	stage iiib	2007	Adenomas and Adenocarcinomas	Not Reported	0.767123288	14	42	Bronchus and lung	Lung Adenocarcinoma	TCGA-LUAD	FALSE	IGC	78	Prince Charles Hospital	Lung adenocarcinoma	NA	NA	NA	0.9	FALSE	1.1	NA	NA	Primary Tumor	1	0.5	released	Not Reported
TCGA-78-7159-01A	0	TCGA-78-7159	1974	60	166.67.0	Nationwide Children's Hospital	22	27	NA	NA	0	NA	Lung Adenocarcinoma	NA	NA	NO	NA	NA	NO	CDCC4F06-0B6E-4BEF-92C4-2EFC0A5E5136	Scheduled Follow-up Submission	NA	No	YES	NA	NO	NA	NA	Peripheral Lung	NA	12	9	NA	21	No	M0	NX	T1	7159	NA	NA	NA	NA	NO	NA	NA	NA	NA	NO	2007	6th	NO	YES	78	4	FALSE	2016	2011	2008	1965	0	NA	LUAD	TCGA-78-7159.abb2f0e8-b167-4ffb-a52d-2116d4a919c6.pdf	NA	TCGA	A	60	-22261	NA	not reported	female	white	Alive	1948	NA	22261	not reported	0	1974	C34.1	not reported	Mar-55	Adenocarcinoma with mixed subtypes	no	No	not reported	Upper lobe, lung	No	Upper lobe, lung	not reported	stage ia	2008	Adenomas and Adenocarcinomas	Not Reported	1.150684932	21	42	Bronchus and lung	Lung Adenocarcinoma	TCGA-LUAD	FALSE	IGC	78	Prince Charles Hospital	Lung adenocarcinoma	NA	NA	NA	1	FALSE	1.1	NA	NA	Primary Tumor	1	0.7	released	Not Reported
TCGA-78-7160-01A	1	TCGA-78-7160	697	61	166.67.0	Nationwide Children's Hospital	22	29	NA	NA	0	NA	Lung Adenocarcinoma	NA	NA	NO	NA	NA	NO	669B562A-ED8B-4402-AABC-61EBE9D3184C	Scheduled Follow-up Submission	NA	No	YES	NA	NO	NA	NA	Central Lung	NA	12	9	NA	43.8	No	M1	N2	T4	7160	NA	NA	NA	NA	YES	NA	NA	NA	NO	NO	1998	6th	NO	YES	78	4	FALSE	2016	2011	2008	1963	0	NA	LUAD	TCGA-78-7160.a654d277-9f15-4e8b-b1a5-93fd802c5d36.pdf	NA	TCGA	A	61	-22385	697	not reported	male	white	Dead	1947	NA	22385	not reported	0	678	C34.3	not reported	Mar-55	Adenocarcinoma with mixed subtypes	no	No	not reported	Lower lobe, lung	No	Lower lobe, lung	not reported	stage iv	2008	Adenomas and Adenocarcinomas	Not Reported	2.4	43.8	35	Bronchus and lung	Lung Adenocarcinoma	TCGA-LUAD	FALSE	IGC	78	Prince Charles Hospital	Lung adenocarcinoma	NA	NA	NA	0.8	FALSE	0.8	NA	NA	Primary Tumor	1	0.7	released	Not Reported
TCGA-78-7167-01A	1	TCGA-78-7167	2681	77	183.66.0	Nationwide Children's Hospital	22	4	NA	NA	0	726	Lung Adenocarcinoma	NA	NA	NO	NA	NA	NO	1F9F9C74-B797-4337-98FC-83BF1C4AABB5	Scheduled Follow-up Submission	Progressive Disease	No	YES	NA	NO	NA	NA	Peripheral Lung	NA	12	10	YES	64	No	M1	N0	T2	7167	NA	WITH TUMOR	NA	NA	NO	NA	NA	NA	NA	NO	NA	6th	NO	YES	78	2	FALSE	2016	2011	2002	1937	0	NA	LUAD	TCGA-78-7167.a164a9ae-8f90-4deb-83ce-8f111897e5d6.pdf	NA	TCGA	A	77	-28295	2681	not reported	male	white	Dead	1925	2009	28295	not reported	0	NA	C34.9	not reported	Mar-60	Papillary adenocarcinoma, NOS	no	No	not reported	Lung, NOS	No	Lung, NOS	not reported	stage iv	2002	Adenomas and Adenocarcinomas	Not Reported	3.506849315	64	NA	Bronchus and lung	Lung Adenocarcinoma	TCGA-LUAD	FALSE	IGC	78	Prince Charles Hospital	Lung adenocarcinoma	NA	NA	NA	0.6	FALSE	0.7	NA	NA	Primary Tumor	1	0.6	released	Not Reported
TCGA-78-7220-01A	1	TCGA-78-7220	807	53	166.67.0	Nationwide Children's Hospital	22	8	NA	NA	0	531	Lung Adenocarcinoma	NA	NA	NO	NA	NA	NO	D4BDF08C-6FBB-41EE-A68A-DCC73AF0657D	Scheduled Follow-up Submission	NA	No	YES	NA	NO	NA	NA	Peripheral Lung	NA	12	12	YES	35	No	M0	N2	T2	7220	NA	WITH TUMOR	NA	NA	NO	NA	NA	NA	NA	YES	NA	6th	NO	YES	78	2	FALSE	2016	2011	2000	1965	0	NA	LUAD	TCGA-78-7220.b7e36c31-539e-4cab-81e3-23843b4c0068.pdf	NA	TCGA	A	53	-19480	807	not reported	female	white	Dead	1947	2002	19480	not reported	0	NA	C34.1	not reported	Mar-55	Adenocarcinoma with mixed subtypes	no	No	not reported	Upper lobe, lung	No	Upper lobe, lung	not reported	stage iiia	2000	Adenomas and Adenocarcinomas	Not Reported	1.917808219	35	NA	Bronchus and lung	Lung Adenocarcinoma	TCGA-LUAD	FALSE	IGC	78	Prince Charles Hospital	Lung adenocarcinoma	NA	NA	NA	0.6	FALSE	0.7	NA	NA	Primary Tumor	1	0.5	released	Not Reported
TCGA-78-7536-01A	1	TCGA-78-7536	244	69	183.66.0	Nationwide Children's Hospital	22	19	NA	NA	0	231	Lung Adenocarcinoma	NA	NA	NO	NA	NA	NO	F97826F4-5D4F-4835-96CD-B5181F117C55	Scheduled Follow-up Submission	Progressive Disease	No	YES	NA	NO	NA	NA	NA	NA	12	1	YES	44	No	M0	N2	T2	7536	NA	WITH TUMOR	NA	NA	NO	NA	NA	Progressive Disease	NA	YES	1993	6th	NO	YES	78	4	FALSE	2016	2012	2001	1949	0	NA	LUAD	TCGA-78-7536.543b5396-e92f-436e-93c5-1324b9171598.pdf	NA	TCGA	A	69	-25558	244	not reported	male	white	Dead	1932	2001	25558	not reported	0	NA	C34.1	not reported	Mar-40	Adenocarcinoma, NOS	no	No	not reported	Upper lobe, lung	No	Upper lobe, lung	not reported	stage iiia	2001	Adenomas and Adenocarcinomas	Not Reported	2.410958904	44	44	Bronchus and lung	Lung Adenocarcinoma	TCGA-LUAD	FALSE	IGC	78	Prince Charles Hospital	Lung adenocarcinoma	NA	NA	NA	0.7	FALSE	1.1	NA	NA	Primary Tumor	1	0.6	released	Not Reported
TCGA-86-7701-01A	0	TCGA-86-7701	947	66	196.64.0	Nationwide Children's Hospital	22	31	NA	NA	0	424	Lung Adenocarcinoma	NA	0	NA	NA	NA	NA	A7640DD2-16F8-4980-B6E0-F996A7B14956	Scheduled Follow-up Submission	Stable Disease	No	YES	100	NA	NA	NA	Peripheral Lung	NO	12	10	YES	NA	No	M1	N0	T2	7701	Post-Adjuvant Therapy	WITH TUMOR	NA	NA	YES	NA	NA	Complete Remission/Response	NO	NO	NA	7th	YES	NO	86	1	FALSE	2016	2012	2011	NA	0	NA	LUAD	TCGA-86-7701.711a97e9-ac1d-4f62-b488-a3eb8370841e.pdf	NA	TCGA	A	66	-24209	NA	not hispanic or latino	male	white	Alive	1945	NA	24209	not reported	0	947	C34.1	not reported	Mar-40	Adenocarcinoma, NOS	no	No	not reported	Upper lobe, lung	No	Upper lobe, lung	not reported	stage iv	2011	Adenomas and Adenocarcinomas	Not Reported	NA	NA	NA	Bronchus and lung	Lung Adenocarcinoma	TCGA-LUAD	FALSE	IGC	86	Asterand	Lung adenocarcinoma	NA	NA	NA	1.7	FALSE	1.8	NA	NA	Primary Tumor	1	0.2	released	Not Reported
TCGA-86-7714-01A	1	TCGA-86-7714	625	61	196.64.0	Nationwide Children's Hospital	22	12	NA	NA	0	NA	Lung Adenocarcinoma	NA	NA	NO	NA	NA	NA	534AC643-9170-4FA1-8949-97568E4D5B86	Scheduled Follow-up Submission	Progressive Disease	No	YES	0	NO	NA	NA	Peripheral Lung	NO	12	12	NO	43	No	M0	N2	T1b	7714	Post-Adjuvant Therapy	WITH TUMOR	NA	NA	NO	NA	NA	Stable Disease	NO	NO	NA	7th	YES	NO	86	2	FALSE	2016	2013	2011	1968	0	NA	LUAD	TCGA-86-7714.ae0a324f-8658-46b6-b870-a2642eea57a8.pdf	NA	TCGA	A	61	-22619	625	not hispanic or latino	female	black or african american	Dead	1950	NA	22619	not reported	0	0	C34.3	not reported	Mar-55	Adenocarcinoma with mixed subtypes	no	No	not reported	Lower lobe, lung	No	Lower lobe, lung	not reported	stage iiia	2011	Adenomas and Adenocarcinomas	Not Reported	2.356164384	43	NA	Bronchus and lung	Lung Adenocarcinoma	TCGA-LUAD	FALSE	IGC	86	Asterand	Lung adenocarcinoma	NA	NA	NA	1	FALSE	1.5	NA	NA	Primary Tumor	1	0.3	released	Not Reported
TCGA-86-8056-01A	0	TCGA-86-8056	139	63	213.60.0	Nationwide Children's Hospital	22	28	NA	NA	0	NA	Lung Adenocarcinoma	NA	NA	NO	NA	NA	NO	D33FFE7D-EDCD-4C4D-A899-85324F21407B	Scheduled Follow-up Submission	NA	No	YES	NA	NO	NA	NA	Peripheral Lung	YES	12	3	NA	36	No	M0	N0	T4	8056	NA	NA	NA	NA	NA	NA	NA	NA	NO	NA	1975	7th	YES	NO	86	3	FALSE	2016	2014	2011	1963	0	NA	LUAD	TCGA-86-8056.b372fd6d-8c36-4642-b660-d353efb0bd89.pdf	NA	TCGA	A	63	-23369	NA	not hispanic or latino	female	white	Alive	1948	NA	23369	not reported	0	139	C34.1	not reported	Mar-55	Adenocarcinoma with mixed subtypes	no	No	not reported	Upper lobe, lung	No	Upper lobe, lung	not reported	stage iiia	2011	Adenomas and Adenocarcinomas	Not Reported	1.97260274	36	12	Bronchus and lung	Lung Adenocarcinoma	TCGA-LUAD	FALSE	IGC	86	Asterand	Lung adenocarcinoma	NA	NA	NA	1.1	FALSE	1.4	NA	NA	Primary Tumor	1	0.4	released	Not Reported
TCGA-86-8359-01A	1	TCGA-86-8359	444	52	232.55.0	Nationwide Children's Hospital	22	16	NA	NA	0	NA	Lung Adenocarcinoma	NA	4	NA	NA	NA	NA	95E756F4-FFA1-49AE-B2B9-C4E5B28B236C	Scheduled Follow-up Submission	NA	No	YES	20	NA	NA	NA	Peripheral Lung	NO	12	5	NA	36	No	M0	N2	T3	8359	Post-Adjuvant Therapy	NA	NA	NA	NA	NA	NA	NA	NO	NA	NA	7th	YES	NO	86	2	FALSE	2016	2013	2012	1982	0	NA	LUAD	TCGA-86-8359.7525adb2-550a-4d65-beed-5fb0fef0b36d.pdf	NA	TCGA	A	52	-19088	444	not hispanic or latino	male	white	Dead	1960	NA	19088	not reported	0	26	C34.3	not reported	Mar-40	Adenocarcinoma, NOS	no	No	not reported	Lower lobe, lung	No	Lower lobe, lung	not reported	stage iiia	2012	Adenomas and Adenocarcinomas	Not Reported	1.97260274	36	NA	Bronchus and lung	Lung Adenocarcinoma	TCGA-LUAD	FALSE	IGC	86	Asterand	Lung adenocarcinoma	NA	NA	NA	2	FALSE	2.5	NA	NA	Primary Tumor	1	0.5	released	Not Reported
TCGA-86-A4P8-01A	0	TCGA-86-A4P8	805	59	264.60.0	Nationwide Children's Hospital	22	11	NA	NA	0	NA	Lung Adenocarcinoma	85	0	YES	NA	FISH	YES	8AF601B8-000B-4A83-8639-4B090B0CBD8D	Scheduled Follow-up Submission	Complete Remission/Response	No	YES	NA	NO	NA	NA	NA	NO	12	9	NO	NA	No	MX	N2	T1b	A4P8	Post-Adjuvant Therapy	TUMOR FREE	78	89	YES	74	84	NA	YES	YES	NA	7th	YES	NO	86	1	FALSE	2016	2013	2012	NA	0	178	LUAD	TCGA-86-A4P8.72828D6C-9995-42E2-ABE7-D4BA29B8A987.pdf	TCGA	TCGA	A	59	-21738	NA	not hispanic or latino	female	white	Alive	1953	NA	21738	not reported	0	805	C34.3	not reported	Mar-40	Adenocarcinoma, NOS	no	No	not reported	Lower lobe, lung	No	Lower lobe, lung	not reported	stage iiia	2012	Adenomas and Adenocarcinomas	Not Reported	NA	NA	NA	Bronchus and lung	Lung Adenocarcinoma	TCGA-LUAD	FALSE	IGC	86	Asterand	Lung adenocarcinoma	98	NA	360	NA	FALSE	NA	TRUE	NA	Primary Tumor	1	NA	released	Not Reported
TCGA-91-6829-01A	1	TCGA-91-6829	1258	78	144.70.0	Nationwide Children's Hospital	22	4	NA	NA	0	NA	Lung Adenocarcinoma	NA	NA	NA	NA	NA	NA	F89FCF7E-8612-409C-AC98-3DC821F1F60E	Scheduled Follow-up Submission	Progressive Disease	No	YES	0	NO	NA	NA	NA	NO	12	6	NO	94.5	No	MX	N0	T2	6829	NA	NA	NA	NA	NO	NA	NA	Progressive Disease	NA	NO	2003	5th	NO	YES	91	4	FALSE	2016	2012	2001	1940	0	NA	LUAD	TCGA-91-6829.d21d20d3-a384-417a-aa95-11f4b6930af0.pdf	NA	TCGA	A	78	-28841	1258	not hispanic or latino	male	white	Dead	1923	2004	28841	not reported	0	NA	C34.3	not reported	Mar-52	Bronchiolo-alveolar carcinoma, non-mucinous	no	No	not reported	Lower lobe, lung	No	Lower lobe, lung	not reported	stage ib	2001	Adenomas and Adenocarcinomas	Not Reported	5.178082192	94.5	63	Bronchus and lung	Lung Adenocarcinoma	TCGA-LUAD	FALSE	IGC	91	ABS - IUPUI	Lung adenocarcinoma	NA	NA	NA	0.5	FALSE	0.9	NA	NA	Primary Tumor	1	0.4	released	Not Reported
TCGA-91-6829-11A	1	TCGA-91-6829	1258	78	144.70.0	Nationwide Children's Hospital	22	4	NA	NA	0	NA	Lung Adenocarcinoma	NA	NA	NA	NA	NA	NA	F89FCF7E-8612-409C-AC98-3DC821F1F60E	Scheduled Follow-up Submission	Progressive Disease	No	YES	0	NO	NA	NA	NA	NO	12	6	NO	94.5	No	MX	N0	T2	6829	NA	NA	NA	NA	NO	NA	NA	Progressive Disease	NA	NO	2003	5th	NO	YES	91	4	FALSE	2016	2012	2001	1940	0	NA	LUAD	NA	NA	TCGA	A	78	-28841	1258	not hispanic or latino	male	white	Dead	1923	2004	28841	not reported	0	NA	C34.3	not reported	Mar-52	Bronchiolo-alveolar carcinoma, non-mucinous	no	No	not reported	Lower lobe, lung	No	Lower lobe, lung	not reported	stage ib	2001	Adenomas and Adenocarcinomas	Not Reported	5.178082192	94.5	63	Bronchus and lung	Lung Adenocarcinoma	TCGA-LUAD	FALSE	IGC	91	ABS - IUPUI	Lung adenocarcinoma	NA	NA	NA	0.8	FALSE	1.1	NA	NA	Solid Tissue Normal	11	0.4	released	Not Reported
TCGA-91-6830-01A	0	TCGA-91-6830	60	65	160.69.0	Nationwide Children's Hospital	22	4	NA	18	0	18	Lung Adenocarcinoma	NA	NA	NA	NA	NA	NA	B33D58C3-5C97-417C-A5DF-3961639B6AD9	Scheduled Follow-up Submission	NA	No	YES	NA	NO	NA	NA	NA	YES	12	6	YES	12	No	MX	N1	T1	6830	NA	NA	NA	NA	NO	NA	NA	NA	NA	NO	2002	5th	NO	YES	91	4	FALSE	2016	2012	2002	1990	0	178	LUAD	TCGA-91-6830.b2952294-4a8a-4c55-bcd0-17ada4209841.pdf	TCGA	TCGA	A	65	-23922	NA	not hispanic or latino	female	white	Alive	1937	NA	23922	not reported	0	60	C34.1	not reported	Mar-40	Adenocarcinoma, NOS	no	No	not reported	Upper lobe, lung	No	Upper lobe, lung	not reported	stage iia	2002	Adenomas and Adenocarcinomas	Not Reported	0.657534247	12	12	Bronchus and lung	Lung Adenocarcinoma	TCGA-LUAD	FALSE	IGC	91	ABS - IUPUI	Lung adenocarcinoma	NA	NA	NA	0.7	FALSE	1.6	NA	NA	Primary Tumor	1	0.3	released	Not Reported
TCGA-91-6831-01A	0	TCGA-91-6831	310	66	144.70.0	Nationwide Children's Hospital	22	5	NA	NA	0	NA	Lung Adenocarcinoma	NA	NA	NA	NA	NA	NA	B9F32319-9014-468C-B139-FEB526351B29	Scheduled Follow-up Submission	Complete Remission/Response	No	YES	NA	NO	NA	NA	NA	YES	12	6	NO	NA	No	MX	N0	T2	6831	NA	TUMOR FREE	NA	NA	NO	NA	NA	Complete Remission/Response	NO	NO	NA	5th	NO	YES	91	2	FALSE	2016	2012	2001	NA	0	NA	LUAD	TCGA-91-6831.21f30ab4-751e-4ef5-bffa-75d5086ea1cb.pdf	NA	TCGA	A	66	-24436	NA	not hispanic or latino	male	white	Alive	1935	NA	24436	not reported	0	310	C34.2	not reported	Mar-40	Adenocarcinoma, NOS	no	No	not reported	Middle lobe, lung	No	Middle lobe, lung	not reported	stage ib	2001	Adenomas and Adenocarcinomas	Not Reported	NA	NA	NA	Bronchus and lung	Lung Adenocarcinoma	TCGA-LUAD	FALSE	IGC	91	ABS - IUPUI	Lung adenocarcinoma	NA	NA	NA	0.6	FALSE	0.6	NA	NA	Primary Tumor	1	0.4	released	Not Reported
TCGA-91-6831-11A	0	TCGA-91-6831	310	66	144.70.0	Nationwide Children's Hospital	22	5	NA	NA	0	NA	Lung Adenocarcinoma	NA	NA	NA	NA	NA	NA	B9F32319-9014-468C-B139-FEB526351B29	Scheduled Follow-up Submission	Complete Remission/Response	No	YES	NA	NO	NA	NA	NA	YES	12	6	NO	NA	No	MX	N0	T2	6831	NA	TUMOR FREE	NA	NA	NO	NA	NA	Complete Remission/Response	NO	NO	NA	5th	NO	YES	91	2	FALSE	2016	2012	2001	NA	0	NA	LUAD	NA	NA	TCGA	A	66	-24436	NA	not hispanic or latino	male	white	Alive	1935	NA	24436	not reported	0	310	C34.2	not reported	Mar-40	Adenocarcinoma, NOS	no	No	not reported	Middle lobe, lung	No	Middle lobe, lung	not reported	stage ib	2001	Adenomas and Adenocarcinomas	Not Reported	NA	NA	NA	Bronchus and lung	Lung Adenocarcinoma	TCGA-LUAD	FALSE	IGC	91	ABS - IUPUI	Lung adenocarcinoma	NA	NA	NA	0.6	FALSE	1.3	NA	NA	Solid Tissue Normal	11	0.4	released	Not Reported
TCGA-91-6836-01A	0	TCGA-91-6836	417	52	144.70.0	Nationwide Children's Hospital	22	5	NA	NA	0	NA	Lung Adenocarcinoma	97	NA	NO	NA	NA	NA	EF6E265D-5B54-4006-B126-D1C4FEBF3547	Scheduled Follow-up Submission	Complete Remission/Response	No	YES	NA	NO	NA	NA	NA	NO	12	6	NO	50	Yes	MX	N0	T2	6836	NA	TUMOR FREE	101	109	NO	NA	108	Complete Remission/Response	YES	NO	NA	7th	NO	YES	91	2	FALSE	2016	2012	2010	1973	0	NA	LUAD	TCGA-91-6836.89441c7c-1e09-4b73-8cc3-27cba26f3bd3.pdf	NA	TCGA	A	52	-19216	NA	not hispanic or latino	female	white	Alive	1958	NA	19216	not reported	0	417	C34.1	not reported	Mar-40	Adenocarcinoma, NOS	yes	No	not reported	Upper lobe, lung	Not Reported	Upper lobe, lung	not reported	stage ib	2010	Adenomas and Adenocarcinomas	Not Reported	2.739726027	50	NA	Bronchus and lung	Lung Adenocarcinoma	TCGA-LUAD	FALSE	IGC	91	ABS - IUPUI	Lung adenocarcinoma	NA	NA	NA	0.6	FALSE	0.9	NA	NA	Primary Tumor	1	0.4	released	Not Reported
TCGA-91-6836-11A	0	TCGA-91-6836	417	52	144.70.0	Nationwide Children's Hospital	22	5	NA	NA	0	NA	Lung Adenocarcinoma	97	NA	NO	NA	NA	NA	EF6E265D-5B54-4006-B126-D1C4FEBF3547	Scheduled Follow-up Submission	Complete Remission/Response	No	YES	NA	NO	NA	NA	NA	NO	12	6	NO	50	Yes	MX	N0	T2	6836	NA	TUMOR FREE	101	109	NO	NA	108	Complete Remission/Response	YES	NO	NA	7th	NO	YES	91	2	FALSE	2016	2012	2010	1973	0	NA	LUAD	NA	NA	TCGA	A	52	-19216	NA	not hispanic or latino	female	white	Alive	1958	NA	19216	not reported	0	417	C34.1	not reported	Mar-40	Adenocarcinoma, NOS	yes	No	not reported	Upper lobe, lung	Not Reported	Upper lobe, lung	not reported	stage ib	2010	Adenomas and Adenocarcinomas	Not Reported	2.739726027	50	NA	Bronchus and lung	Lung Adenocarcinoma	TCGA-LUAD	FALSE	IGC	91	ABS - IUPUI	Lung adenocarcinoma	NA	NA	NA	0.6	FALSE	0.6	NA	NA	Solid Tissue Normal	11	0.5	released	Not Reported
TCGA-91-6847-01A	0	TCGA-91-6847	842	62	160.69.0	Nationwide Children's Hospital	22	5	NA	NA	0	772	Lung Adenocarcinoma	NA	NA	NA	NA	NA	NA	E8D3185C-CEED-43CB-8DE4-98C562627166	Scheduled Follow-up Submission	Stable Disease	No	YES	NA	NO	NA	NA	NA	YES	12	6	YES	NA	No	MX	N0	T2	6847	NA	WITH TUMOR	NA	NA	NO	NA	NA	Progressive Disease	NA	YES	1967	5th	NO	YES	91	3	FALSE	2016	2012	2002	NA	0	NA	LUAD	TCGA-91-6847.4e40d97c-ca3c-41ec-b5c5-eb2f85ee29b3.pdf	NA	TCGA	A	62	-22862	NA	not hispanic or latino	female	white	Alive	1940	NA	22862	not reported	0	842	C34.3	not reported	Mar-40	Adenocarcinoma, NOS	no	No	not reported	Lower lobe, lung	No	Lower lobe, lung	not reported	stage ib	2002	Adenomas and Adenocarcinomas	Not Reported	NA	NA	NA	Bronchus and lung	Lung Adenocarcinoma	TCGA-LUAD	FALSE	IGC	91	ABS - IUPUI	Lung adenocarcinoma	NA	NA	NA	0.4	FALSE	1.1	NA	NA	Primary Tumor	1	0.3	released	Not Reported
TCGA-91-6847-11A	0	TCGA-91-6847	842	62	160.69.0	Nationwide Children's Hospital	22	5	NA	NA	0	772	Lung Adenocarcinoma	NA	NA	NA	NA	NA	NA	E8D3185C-CEED-43CB-8DE4-98C562627166	Scheduled Follow-up Submission	Stable Disease	No	YES	NA	NO	NA	NA	NA	YES	12	6	YES	NA	No	MX	N0	T2	6847	NA	WITH TUMOR	NA	NA	NO	NA	NA	Progressive Disease	NA	YES	1967	5th	NO	YES	91	3	FALSE	2016	2012	2002	NA	0	NA	LUAD	NA	NA	TCGA	A	62	-22862	NA	not hispanic or latino	female	white	Alive	1940	NA	22862	not reported	0	842	C34.3	not reported	Mar-40	Adenocarcinoma, NOS	no	No	not reported	Lower lobe, lung	No	Lower lobe, lung	not reported	stage ib	2002	Adenomas and Adenocarcinomas	Not Reported	NA	NA	NA	Bronchus and lung	Lung Adenocarcinoma	TCGA-LUAD	FALSE	IGC	91	ABS - IUPUI	Lung adenocarcinoma	NA	NA	NA	0.5	FALSE	1.2	NA	NA	Solid Tissue Normal	11	0.3	released	Not Reported
TCGA-91-6848-01A	0	TCGA-91-6848	224	59	160.69.0	Nationwide Children's Hospital	22	5	NA	NA	0	NA	Lung Adenocarcinoma	NA	NA	NA	NA	NA	NA	376AA1CF-2625-4C61-A034-6238C10060DD	Scheduled Follow-up Submission	Complete Remission/Response	No	YES	NA	YES	NO	NA	NA	YES	12	6	NO	NA	No	MX	N2	T2	6848	NA	TUMOR FREE	NA	NA	YES	NA	NA	Complete Remission/Response	NA	NO	2007	6th	NO	YES	91	4	FALSE	2016	2012	2009	NA	0	178	LUAD	TCGA-91-6848.a790e051-b741-4913-aff6-5a48c9e8e8cd.pdf	TCGA	TCGA	A	59	-21829	NA	not hispanic or latino	male	white	Alive	1950	NA	21829	not reported	0	224	C34.1	not reported	Mar-40	Adenocarcinoma, NOS	no	No	not reported	Upper lobe, lung	No	Upper lobe, lung	not reported	stage iiia	2009	Adenomas and Adenocarcinomas	Not Reported	NA	NA	NA	Bronchus and lung	Lung Adenocarcinoma	TCGA-LUAD	FALSE	IGC	91	ABS - IUPUI	Lung adenocarcinoma	NA	NA	NA	0.8	FALSE	1.1	NA	NA	Primary Tumor	1	0.6	released	Not Reported
TCGA-91-6849-01A	0	TCGA-91-6849	35	75	160.69.0	Nationwide Children's Hospital	22	5	NA	NA	0	NA	Lung Adenocarcinoma	66	NA	YES	NA	NA	NA	211F9E0B-90BC-4C06-B723-1A4D01BFF7E3	Scheduled Follow-up Submission	NA	No	YES	NA	NO	NA	NA	NA	YES	12	6	NA	30	No	MX	N2	T2	6849	NA	NA	75	86	NA	76	88	NA	YES	NA	1976	6th	NO	YES	91	3	FALSE	2016	2012	2009	1946	0	NA	LUAD	TCGA-91-6849.910d922e-8180-48ba-9e13-0f177dc71b2d.pdf	NA	TCGA	A	75	-27676	NA	not hispanic or latino	female	black or african american	Alive	1934	NA	27676	not reported	0	35	C34.1	not reported	Mar-40	Adenocarcinoma, NOS	no	No	not reported	Upper lobe, lung	No	Upper lobe, lung	not reported	stage iiia	2009	Adenomas and Adenocarcinomas	Not Reported	1.643835616	30	30	Bronchus and lung	Lung Adenocarcinoma	TCGA-LUAD	FALSE	IGC	91	ABS - IUPUI	Lung adenocarcinoma	NA	NA	NA	0.5	FALSE	1.5	NA	NA	Primary Tumor	1	0.4	released	Not Reported
TCGA-91-6849-11A	0	TCGA-91-6849	35	75	160.69.0	Nationwide Children's Hospital	22	5	NA	NA	0	NA	Lung Adenocarcinoma	66	NA	YES	NA	NA	NA	211F9E0B-90BC-4C06-B723-1A4D01BFF7E3	Scheduled Follow-up Submission	NA	No	YES	NA	NO	NA	NA	NA	YES	12	6	NA	30	No	MX	N2	T2	6849	NA	NA	75	86	NA	76	88	NA	YES	NA	1976	6th	NO	YES	91	3	FALSE	2016	2012	2009	1946	0	NA	LUAD	NA	NA	TCGA	A	75	-27676	NA	not hispanic or latino	female	black or african american	Alive	1934	NA	27676	not reported	0	35	C34.1	not reported	Mar-40	Adenocarcinoma, NOS	no	No	not reported	Upper lobe, lung	No	Upper lobe, lung	not reported	stage iiia	2009	Adenomas and Adenocarcinomas	Not Reported	1.643835616	30	30	Bronchus and lung	Lung Adenocarcinoma	TCGA-LUAD	FALSE	IGC	91	ABS - IUPUI	Lung adenocarcinoma	NA	NA	NA	0.6	FALSE	0.7	NA	NA	Solid Tissue Normal	11	0.6	released	Not Reported
TCGA-91-7771-01A	0	TCGA-91-7771	492	62	196.64.0	Nationwide Children's Hospital	22	6	NA	NA	0	NA	Lung Adenocarcinoma	NA	NA	NO	NA	NA	NA	8CB4D4FB-FE04-4F15-8E47-72242CD49371	Scheduled Follow-up Submission	Complete Remission/Response	No	YES	NA	NO	NA	NA	NA	NO	12	12	NO	75	Yes	MX	N0	T3	7771	NA	TUMOR FREE	NA	NA	YES	NA	NA	Complete Remission/Response	NO	NO	2011	7th	YES	NO	91	4	FALSE	2016	2012	2011	NA	0	NA	LUAD	TCGA-91-7771.a8247167-a991-441b-b60a-9f69f4c5d9da.pdf	NA	TCGA	A	62	-22926	NA	not hispanic or latino	male	white	Alive	1949	NA	22926	not reported	0	492	C34.1	not reported	Mar-40	Adenocarcinoma, NOS	yes	No	not reported	Upper lobe, lung	Not Reported	Upper lobe, lung	not reported	stage iib	2011	Adenomas and Adenocarcinomas	Not Reported	4.109589041	75	NA	Bronchus and lung	Lung Adenocarcinoma	TCGA-LUAD	FALSE	IGC	91	ABS - IUPUI	Lung adenocarcinoma	NA	NA	NA	0.9	FALSE	3	NA	NA	Primary Tumor	1	0.6	released	Not Reported
TCGA-91-8496-01A	0	TCGA-91-8496	505	63	238.60.0	Nationwide Children's Hospital	22	15	NA	NA	0	NA	Lung Adenocarcinoma	NA	NA	NO	NA	NA	NO	5DFDEBC9-E061-4615-8466-22BBB2FA7174	Scheduled Follow-up Submission	Complete Remission/Response	No	YES	NA	NO	NA	NA	NA	NO	12	7	NO	NA	No	MX	NX	T2a	8496	NA	TUMOR FREE	NA	NA	NO	NA	NA	Complete Remission/Response	NO	NO	NA	7th	YES	NO	91	1	FALSE	2016	2013	2011	NA	0	NA	LUAD	TCGA-91-8496.d513e826-62f5-4e2d-95ef-7b48fea0643a.pdf	NA	TCGA	A	63	-23358	NA	not hispanic or latino	female	white	Alive	1948	NA	23358	not reported	0	505	C34.3	not reported	Mar-52	Bronchiolo-alveolar carcinoma, non-mucinous	no	No	not reported	Lower lobe, lung	No	Lower lobe, lung	not reported	stage ib	2011	Adenomas and Adenocarcinomas	Not Reported	NA	NA	NA	Bronchus and lung	Lung Adenocarcinoma	TCGA-LUAD	FALSE	IGC	91	ABS - IUPUI	Lung adenocarcinoma	NA	NA	NA	0.4	FALSE	2	NA	NA	Primary Tumor	1	0.3	released	Not Reported
TCGA-91-8497-01A	1	TCGA-91-8497	434	75	238.60.0	Nationwide Children's Hospital	22	7	NA	NA	0	NA	Lung Adenocarcinoma	NA	NA	NA	NA	NA	NA	4A361F27-619E-4EB8-9390-DA957C5E018D	Scheduled Follow-up Submission	Complete Remission/Response	No	YES	NA	NO	NA	NA	NA	NO	12	4	NO	NA	No	MX	N0	T1a	8497	NA	TUMOR FREE	NA	NA	NO	NA	NA	Complete Remission/Response	NO	NO	NA	7th	YES	NO	91	1	FALSE	2016	2014	2012	NA	0	NA	LUAD	TCGA-91-8497.e393a314-6d4d-41f4-a9d3-7d67ab25713b.pdf	NA	TCGA	A	75	-27632	434	not hispanic or latino	female	white	Dead	1937	NA	27632	not reported	0	174	C34.1	not reported	Mar-40	Adenocarcinoma, NOS	no	No	not reported	Upper lobe, lung	No	Upper lobe, lung	not reported	stage ia	2012	Adenomas and Adenocarcinomas	Not Reported	NA	NA	NA	Bronchus and lung	Lung Adenocarcinoma	TCGA-LUAD	FALSE	IGC	91	ABS - IUPUI	Lung adenocarcinoma	NA	NA	NA	0.7	FALSE	1.8	NA	NA	Primary Tumor	1	0.4	released	Not Reported
TCGA-91-8499-01A	0	TCGA-91-8499	36	76	238.60.0	Nationwide Children's Hospital	22	7	NA	NA	0	NA	Lung Adenocarcinoma	NA	NA	YES	NA	NA	NA	7EC96BB9-E047-48DC-B34E-B666F6D95470	Scheduled Follow-up Submission	NA	No	YES	NA	NO	NA	NA	NA	YES	12	12	NO	90	No	MX	N0	T1b	8499	NA	NA	49	NA	NO	NA	NA	NA	YES	NO	NA	7th	YES	NO	91	2	FALSE	2016	2012	2011	1945	0	178	LUAD	TCGA-91-8499.99ab423d-db99-4ef1-bf1f-a8dddb94e788.pdf	TCGA	TCGA	A	76	-27853	NA	not hispanic or latino	female	white	Alive	1935	NA	27853	not reported	0	36	C34.3	not reported	Mar-40	Adenocarcinoma, NOS	no	No	not reported	Lower lobe, lung	No	Lower lobe, lung	not reported	stage ia	2011	Adenomas and Adenocarcinomas	Not Reported	4.931506849	90	NA	Bronchus and lung	Lung Adenocarcinoma	TCGA-LUAD	FALSE	IGC	91	ABS - IUPUI	Lung adenocarcinoma	NA	NA	NA	0.6	FALSE	1.2	NA	NA	Primary Tumor	1	0.4	released	Not Reported
TCGA-91-A4BC-01A	0	TCGA-91-A4BC	44	59	258.59.0	Nationwide Children's Hospital	22	10	NA	NA	0	NA	Lung Adenocarcinoma	44	NA	NO	NA	NA	NA	2415357E-0EF8-4A02-9BC6-B0F7B685BD2A	Scheduled Follow-up Submission	NA	No	YES	NA	NO	NA	NA	NA	YES	12	7	NA	30	Yes, History of Synchronous/Bilateral Malignancy	MX	N0	T2b	A4BC	NA	NA	NA	69	NA	NA	NA	NA	YES	NA	2001	7th	YES	NO	91	4	FALSE	2016	2013	2012	1976	0	178	LUAD	TCGA-91-A4BC.6C586925-8FAC-4A75-8A67-574B24B9D0BA.pdf	TCGA	TCGA	A	59	-21565	NA	not hispanic or latino	male	white	Alive	1953	NA	21565	not reported	0	44	C34.1	not reported	Mar-40	Adenocarcinoma, NOS	no	No	not reported	Upper lobe, lung	Yes	Upper lobe, lung	not reported	stage iia	2012	Adenomas and Adenocarcinomas	Not Reported	1.643835616	30	25	Bronchus and lung	Lung Adenocarcinoma	TCGA-LUAD	FALSE	IGC	91	ABS - IUPUI	Lung adenocarcinoma	225	NA	280	NA	FALSE	NA	FALSE	NA	Primary Tumor	1	NA	released	Not Reported
TCGA-91-A4BD-01A	0	TCGA-91-A4BD	603	78	258.59.0	Nationwide Children's Hospital	22	7	NA	NA	0	NA	Lung Adenocarcinoma	94	NA	NO	NA	NA	NA	F80BEC93-0814-4246-A9BF-649411DDFD05	Scheduled Follow-up Submission	Complete Remission/Response	No	YES	NA	NO	NA	NA	NA	NO	12	4	NO	NA	No	MX	N1	T1b	A4BD	NA	TUMOR FREE	70	92	NO	NA	NA	Complete Remission/Response	YES	NO	1981	7th	YES	NO	91	3	FALSE	2016	2014	2012	NA	0	178	LUAD	TCGA-91-A4BD.5767AA19-6B73-4FC8-BC3E-930044E249A3.pdf	TCGA	TCGA	A	78	-28544	NA	not hispanic or latino	male	white	Alive	1934	NA	28544	not reported	0	603	C34.3	not reported	Mar-40	Adenocarcinoma, NOS	no	No	not reported	Lower lobe, lung	No	Lower lobe, lung	not reported	stage iia	2012	Adenomas and Adenocarcinomas	Not Reported	NA	NA	NA	Bronchus and lung	Lung Adenocarcinoma	TCGA-LUAD	FALSE	IGC	91	ABS - IUPUI	Lung adenocarcinoma	162	NA	220	NA	FALSE	NA	FALSE	NA	Primary Tumor	1	NA	released	Not Reported
TCGA-93-7347-01A	0	TCGA-93-7347	683	76	204.62.0	Nationwide Children's Hospital	22	30	NA	NA	0	NA	Lung Adenocarcinoma	70	0	NO	NA	NA	NO	E17E34A9-725A-455E-A098-F9A19E36B97A	Scheduled Follow-up Submission	Complete Remission/Response	No	YES	100	NO	NA	NA	Central Lung	NA	12	3	NO	11	No	MX	N0	T1a	7347	Other	TUMOR FREE	61	84	NO	62	84	Complete Remission/Response	YES	NO	1967	7th	YES	NO	93	3	FALSE	2016	2012	2011	1952	0	NA	LUAD	TCGA-93-7347.a89ef8ab-8af7-4906-844e-eb216316f584.pdf	NA	TCGA	A	76	-27949	NA	not hispanic or latino	female	white	Alive	1935	NA	27949	not reported	0	683	C34.1	not reported	Mar-55	Adenocarcinoma with mixed subtypes	no	No	not reported	Upper lobe, lung	No	Upper lobe, lung	not reported	stage ia	2011	Adenomas and Adenocarcinomas	Not Reported	0.602739726	11	15	Bronchus and lung	Lung Adenocarcinoma	TCGA-LUAD	FALSE	IGC	93	Washington University - St. Louis	Lung adenocarcinoma	NA	NA	NA	1	FALSE	1	NA	NA	Primary Tumor	1	0.2	released	Not Reported
TCGA-93-7348-01A	0	TCGA-93-7348	531	75	166.67.0	Nationwide Children's Hospital	22	14	NA	NA	0	NA	Lung Adenocarcinoma	NA	0	NO	NA	NA	NO	79B49F21-E18B-407C-A5A8-CE49B6D99705	Scheduled Follow-up Submission	Complete Remission/Response	No	YES	100	NO	NA	NA	Central Lung	NA	12	11	NO	42	No	MX	N0	T1a	7348	Other	TUMOR FREE	NA	NA	NO	NA	NA	Complete Remission/Response	NA	NO	1999	7th	YES	NO	93	4	FALSE	2016	2011	2011	1957	0	NA	LUAD	TCGA-93-7348.2ad907ad-1005-4e89-91b8-d09a173bcd4d.pdf	NA	TCGA	A	75	-27456	NA	not hispanic or latino	female	white	Alive	1936	NA	27456	not reported	0	531	C34.1	not reported	Mar-40	Adenocarcinoma, NOS	no	No	not reported	Upper lobe, lung	No	Upper lobe, lung	not reported	stage ia	2011	Adenomas and Adenocarcinomas	Not Reported	2.301369863	42	42	Bronchus and lung	Lung Adenocarcinoma	TCGA-LUAD	FALSE	IGC	93	Washington University - St. Louis	Lung adenocarcinoma	NA	NA	NA	1.2	FALSE	1.5	NA	NA	Primary Tumor	1	0.4	released	Not Reported
TCGA-93-8067-01A	0	TCGA-93-8067	186	77	222.60.0	Nationwide Children's Hospital	22	18	NA	NA	0	NA	Lung Adenocarcinoma	47	2	NO	NA	NA	NO	5B68F125-81AE-49F4-A65D-48207A659BDB	Scheduled Follow-up Submission	Complete Remission/Response	No	YES	80	NO	NA	NA	Peripheral Lung	NO	12	5	NO	20	Yes, History of Prior Malignancy	MX	N0	T2a	8067	Preoperative	TUMOR FREE	94	103	NO	89	94	Complete Remission/Response	YES	NO	2001	7th	YES	NO	93	4	FALSE	2016	2012	2011	1961	0	NA	LUAD	TCGA-93-8067.24b499ff-c99b-4d57-ac96-8978d0a44538.pdf	NA	TCGA	A	77	-28453	NA	not hispanic or latino	male	asian	Alive	1934	NA	28453	not reported	0	186	C34.3	not reported	Mar-40	Adenocarcinoma, NOS	yes	No	not reported	Lower lobe, lung	No	Lower lobe, lung	not reported	stage ib	2011	Adenomas and Adenocarcinomas	Not Reported	1.095890411	20	40	Bronchus and lung	Lung Adenocarcinoma	TCGA-LUAD	FALSE	IGC	93	Washington University - St. Louis	Lung adenocarcinoma	NA	NA	NA	1.4	FALSE	1.6	NA	NA	Primary Tumor	1	0.1	released	Not Reported
TCGA-93-A4JN-01A	0	TCGA-93-A4JN	718	71	264.60.0	Nationwide Children's Hospital	22	27	NA	NA	0	NA	Lung Adenocarcinoma	NA	1	YES	NA	FISH	YES	4429FF68-69FD-4747-8A0B-76CA6FC78551	Scheduled Follow-up Submission	Stable Disease	No	YES	NA	YES	NO	NA	NA	NO	12	2	NO	40	No	M1a	N0	T2a	A4JN	NA	WITH TUMOR	NA	NA	YES	NA	NA	Stable Disease	NO	NO	1991	7th	YES	NO	93	3	FALSE	2016	2014	2012	1971	0	178	LUAD	TCGA-93-A4JN.BA9DB454-6107-4F98-8646-89129230D602.pdf	TCGA	TCGA	A	71	-26273	NA	not hispanic or latino	male	white	Alive	1941	NA	26273	not reported	0	718	C34.1	not reported	Mar-50	Acinar cell carcinoma	no	No	not reported	Upper lobe, lung	No	Upper lobe, lung	not reported	stage iv	2012	Acinar Cell Neoplasms	Not Reported	2.191780822	40	20	Bronchus and lung	Lung Adenocarcinoma	TCGA-LUAD	FALSE	IGC	93	Washington University - St. Louis	Lung adenocarcinoma	209	NA	330	NA	FALSE	NA	TRUE	NA	Primary Tumor	1	NA	released	Not Reported
TCGA-93-A4JO-01A	1	TCGA-93-A4JO	33	70	264.60.0	Nationwide Children's Hospital	22	NA	NA	NA	0	NA	Lung Adenocarcinoma	81	NA	NO	NA	NA	NO	0A193D64-36A8-4A43-BAFC-7C4E133C7E6B	NA	NA	No	YES	NA	NO	NA	NA	NA	NA	12	NA	NA	50	No	MX	N0	T1a	A4JO	NA	NA	126	97	NA	125	98	NA	YES	NA	2006	7th	YES	NO	93	4	FALSE	2016	NA	2012	1956	0	178	LUAD	TCGA-93-A4JO.54D7BAFD-D766-4EE6-A769-F57A858B5F44.pdf	TCGA	TCGA	A	70	-25898	33	not hispanic or latino	male	white	Dead	1942	2012	25898	not reported	0	NA	C34.3	not reported	Mar-55	Adenocarcinoma with mixed subtypes	no	No	not reported	Lower lobe, lung	No	Lower lobe, lung	not reported	stage ia	2012	Adenomas and Adenocarcinomas	Not Reported	2.739726027	50	50	Bronchus and lung	Lung Adenocarcinoma	TCGA-LUAD	FALSE	IGC	93	Washington University - St. Louis	Lung adenocarcinoma	230	NA	390	NA	FALSE	NA	TRUE	NA	Primary Tumor	1	NA	released	Not Reported
TCGA-93-A4JP-01A	0	TCGA-93-A4JP	578	64	264.60.0	Nationwide Children's Hospital	22	28	NA	NA	0	497	Lung Adenocarcinoma	NA	1	YES	L861Q	NA	NO	C666DEA5-1B56-4F43-93FB-425FC38E44B7	Scheduled Follow-up Submission	Progressive Disease	No	YES	NA	NO	NA	NA	NA	NO	12	2	YES	NA	No	M1b	NX	TX	A4JP	Post-Adjuvant Therapy	WITH TUMOR	NA	NA	YES	NA	NA	Partial Remission/Response	NO	NO	NA	7th	YES	NO	93	1	FALSE	2016	2014	2012	NA	0	NA	LUAD	TCGA-93-A4JP.3AFDF9A9-8D19-4060-86E0-B24AE8C83A82.pdf	NA	TCGA	A	64	-23620	NA	not hispanic or latino	male	asian	Alive	1948	NA	23620	not reported	0	578	C34.3	not reported	Mar-60	Papillary adenocarcinoma, NOS	no	No	not reported	Lower lobe, lung	No	Lower lobe, lung	not reported	stage iv	2012	Adenomas and Adenocarcinomas	Not Reported	NA	NA	NA	Bronchus and lung	Lung Adenocarcinoma	TCGA-LUAD	FALSE	IGC	93	Washington University - St. Louis	Lung adenocarcinoma	72	NA	450	NA	FALSE	NA	TRUE	NA	Primary Tumor	1	NA	released	Not Reported
TCGA-93-A4JQ-01A	0	TCGA-93-A4JQ	526	49	264.60.0	Nationwide Children's Hospital	22	28	NA	NA	0	NA	Lung Adenocarcinoma	83	NA	NO	NA	NA	NO	4BCF6682-05A2-4316-9392-973FC679B59D	Scheduled Follow-up Submission	Complete Remission/Response	No	YES	NA	NO	NA	NA	NA	NO	12	2	NO	NA	Yes, History of Prior Malignancy	MX	N0	T1b	A4JQ	NA	TUMOR FREE	97	100	NO	94	93	Complete Remission/Response	YES	NO	1993	7th	YES	NO	93	3	FALSE	2016	2014	2012	1973	0	178	LUAD	TCGA-93-A4JQ.B9CE532C-BACD-4123-B560-6671CABC5132.pdf	TCGA	TCGA	A	49	-17951	NA	not hispanic or latino	male	white	Alive	1963	NA	17951	not reported	0	526	C34.1	not reported	Mar-50	Acinar cell carcinoma	yes	No	not reported	Upper lobe, lung	No	Upper lobe, lung	not reported	stage ia	2012	Acinar Cell Neoplasms	Not Reported	NA	NA	20	Bronchus and lung	Lung Adenocarcinoma	TCGA-LUAD	FALSE	IGC	93	Washington University - St. Louis	Lung adenocarcinoma	57	NA	290	NA	FALSE	NA	TRUE	NA	Primary Tumor	1	NA	released	Not Reported
TCGA-95-7039-01A	0	TCGA-95-7039	1272	54	160.69.0	Nationwide Children's Hospital	22	NA	NA	NA	0	NA	Lung Adenocarcinoma	NA	1	NA	NA	NA	NA	CECD2FED-D69E-493D-9608-1D064085B96F	Scheduled Follow-up Submission	Complete Remission/Response	No	YES	NA	NA	NA	NA	NA	NA	12	8	NA	34	No	MX	N0	T3	7039	Preoperative	NA	NA	NA	NO	NA	NA	Complete Remission/Response	NA	NO	NA	7th	YES	NO	95	2	FALSE	2016	2011	2011	NA	0	NA	LUAD	TCGA-95-7039.8bb3ec39-1368-448f-8f75-36bac5f19f02.pdf	NA	TCGA	A	54	-19981	NA	not hispanic or latino	female	white	Alive	1957	NA	19981	not reported	0	1272	C34.1	not reported	Mar-40	Adenocarcinoma, NOS	no	No	not reported	Upper lobe, lung	No	Upper lobe, lung	not reported	stage iib	2011	Adenomas and Adenocarcinomas	Not Reported	1.863013699	34	NA	Bronchus and lung	Lung Adenocarcinoma	TCGA-LUAD	FALSE	IGC	95	Washington University - Emory	Lung adenocarcinoma	NA	NA	NA	0.8	FALSE	0.8	NA	NA	Primary Tumor	1	0.2	released	Not Reported
TCGA-95-7043-01A	1	TCGA-95-7043	503	63	160.69.0	Nationwide Children's Hospital	22	NA	NA	NA	0	NA	Lung Adenocarcinoma	NA	NA	NA	NA	NA	NA	C3FB6151-9134-4BB0-95AB-8DB7839466E0	Scheduled Follow-up Submission	Complete Remission/Response	No	YES	NA	NA	NA	NA	NA	NA	12	8	NO	40	Yes	MX	N0	T1a	7043	NA	TUMOR FREE	NA	NA	YES	NA	NA	Complete Remission/Response	NO	NO	2003	7th	YES	NO	95	4	FALSE	2016	2011	2011	1964	0	NA	LUAD	TCGA-95-7043.a30ed7ec-19a9-4d15-b405-86132271a652.pdf	NA	TCGA	A	63	-23165	503	not hispanic or latino	female	white	Dead	1948	NA	23165	not reported	0	37	C34.1	not reported	Mar-55	Adenocarcinoma with mixed subtypes	yes	No	not reported	Upper lobe, lung	Not Reported	Upper lobe, lung	not reported	stage ia	2011	Adenomas and Adenocarcinomas	Not Reported	2.191780822	40	39	Bronchus and lung	Lung Adenocarcinoma	TCGA-LUAD	FALSE	IGC	95	Washington University - Emory	Lung adenocarcinoma	NA	NA	NA	0.6	FALSE	0.6	NA	NA	Primary Tumor	1	0.1	released	Not Reported
TCGA-95-8039-01A	0	TCGA-95-8039	830	72	213.60.0	Nationwide Children's Hospital	22	20	NA	NA	0	NA	Lung Adenocarcinoma	98	NA	NA	NA	NA	NA	3775EEDC-EA19-456C-9E63-41AC52919D63	Scheduled Follow-up Submission	NA	No	YES	NA	NA	NA	NA	NA	NO	12	6	NO	NA	No	MX	N0	T1	8039	NA	TUMOR FREE	70	2.54	NO	67	2.4	Complete Remission/Response	YES	NO	NA	7th	YES	NO	95	1	FALSE	2016	2012	2012	NA	0	NA	LUAD	TCGA-95-8039.2bc3d5a2-7341-44a1-a625-fbfdef9bba6c.pdf	NA	TCGA	A	72	-26317	NA	not hispanic or latino	male	white	Alive	1940	NA	26317	not reported	0	830	C34.1	not reported	Mar-50	Acinar cell carcinoma	no	No	not reported	Upper lobe, lung	No	Upper lobe, lung	not reported	stage ia	2012	Acinar Cell Neoplasms	Not Reported	NA	NA	NA	Bronchus and lung	Lung Adenocarcinoma	TCGA-LUAD	FALSE	IGC	95	Washington University - Emory	Lung adenocarcinoma	NA	NA	NA	0.5	FALSE	0.9	NA	NA	Primary Tumor	1	0.4	released	Not Reported
TCGA-95-A4VK-01A	0	TCGA-95-A4VK	651	74	278.56.0	Nationwide Children's Hospital	22	10	NA	NA	0	496	Lung Adenocarcinoma	81	1	YES	NA	NA	NO	9F6DB980-0088-48E7-8531-E72F6E754A8B	Scheduled Follow-up Submission	Stable Disease	No	YES	NA	NO	NA	NA	NA	NO	12	4	YES	45	Yes, History of Prior Malignancy	M0	N2	T2b	A4VK	Post-Adjuvant Therapy	WITH TUMOR	72	99	YES	67	99	Stable Disease	YES	YES	1986	7th	YES	NO	95	3	FALSE	2016	2014	2012	1956	0	NA	LUAD	TCGA-95-A4VK.0B713E19-EE67-4C3B-8319-4C69019C00D0.pdf	NA	TCGA	A	74	-27040	NA	not hispanic or latino	female	white	Alive	1938	NA	27040	not reported	0	651	C34.1	not reported	Mar-55	Adenocarcinoma with mixed subtypes	yes	No	not reported	Upper lobe, lung	No	Upper lobe, lung	not reported	stage iiia	2012	Adenomas and Adenocarcinomas	Not Reported	2.465753425	45	30	Bronchus and lung	Lung Adenocarcinoma	TCGA-LUAD	FALSE	IGC	95	Washington University - Emory	Lung adenocarcinoma	155	NA	140	NA	FALSE	NA	TRUE	NA	Primary Tumor	1	NA	released	Not Reported
TCGA-95-A4VP-01A	0	TCGA-95-A4VP	605	66	278.56.0	Nationwide Children's Hospital	22	11	NA	NA	0	216	Lung Adenocarcinoma	NA	1	NO	NA	NA	NO	A4596E25-CD51-46B3-A7ED-376B65C0892B	Scheduled Follow-up Submission	Stable Disease	No	YES	NA	NO	NA	NA	NA	NO	12	4	YES	20	No	M0	N2	T2b	A4VP	Post-Adjuvant Therapy	WITH TUMOR	NA	NA	YES	NA	NA	Stable Disease	NO	NO	2012	7th	YES	NO	95	4	FALSE	2016	2014	2012	1972	0	178	LUAD	TCGA-95-A4VP.8892002E-D9B2-47FA-9540-A19E4A35B6C7.pdf	TCGA	TCGA	A	66	-24130	NA	not reported	female	white	Alive	1946	NA	24130	not reported	0	605	C34.3	not reported	Mar-50	Acinar cell carcinoma	no	No	not reported	Lower lobe, lung	No	Lower lobe, lung	not reported	stage iiia	2012	Acinar Cell Neoplasms	Not Reported	1.095890411	20	40	Bronchus and lung	Lung Adenocarcinoma	TCGA-LUAD	FALSE	IGC	95	Washington University - Emory	Lung adenocarcinoma	68	NA	640	NA	FALSE	NA	TRUE	NA	Primary Tumor	1	NA	released	Not Reported
TCGA-97-7546-01A	0	TCGA-97-7546	1285	76	166.67.0	Nationwide Children's Hospital	22	15	NA	NA	0	1255	Lung Adenocarcinoma	60	NA	NA	NA	NA	NA	8159A785-3D53-4EEB-B09A-0B7E8373BD2C	Additional New Tumor Event	NA	No	YES	NA	NA	NA	NA	NA	NO	12	5	YES	25	No	MX	N0	T1	7546	NA	WITH TUMOR	96	84	YES	100	85	Progressive Disease	YES	YES	1983	6th	NO	YES	97	3	FALSE	2016	2012	2008	1963	0	NA	LUAD	TCGA-97-7546.6d3d1827-e313-45ab-a388-406a3b26b427.pdf	NA	TCGA	A	76	-27913	NA	not hispanic or latino	female	white	Alive	1932	NA	27913	not reported	0	1285	C34.1	not reported	Mar-50	Acinar cell carcinoma	no	No	not reported	Upper lobe, lung	No	Upper lobe, lung	not reported	stage ia	2008	Acinar Cell Neoplasms	Not Reported	1.369863014	25	20	Bronchus and lung	Lung Adenocarcinoma	TCGA-LUAD	FALSE	IGC	97	Washington University - NYU	Lung adenocarcinoma	NA	NA	NA	0.6	FALSE	1.2	NA	NA	Primary Tumor	1	0.6	released	Not Reported
TCGA-97-7547-01A	0	TCGA-97-7547	1965	67	166.67.0	Nationwide Children's Hospital	22	6	776	NA	0	775	Lung Adenocarcinoma	94	NA	NA	NA	NA	NA	44D59861-7042-40FE-863A-0C94F45C8DCE	Additional New Tumor Event	Progressive Disease	No	YES	NA	NA	NA	NA	NA	NA	12	12	YES	30	No	MX	N0	T2	7547	NA	WITH TUMOR	83	101	YES	82	106	NA	YES	NO	1986	6th	NO	YES	97	3	FALSE	2016	2011	2007	NA	0	NA	LUAD	TCGA-97-7547.4a96b27c-c641-4db1-abb2-d2f5ec4a404d.pdf	NA	TCGA	A	67	-24737	NA	not hispanic or latino	female	white	Alive	1940	NA	24737	not reported	0	1965	C34.1	not reported	Mar-60	Papillary adenocarcinoma, NOS	no	No	not reported	Upper lobe, lung	No	Upper lobe, lung	not reported	stage ib	2007	Adenomas and Adenocarcinomas	Not Reported	1.643835616	30	NA	Bronchus and lung	Lung Adenocarcinoma	TCGA-LUAD	FALSE	IGC	97	Washington University - NYU	Lung adenocarcinoma	NA	NA	NA	0.2	FALSE	0.7	NA	NA	Primary Tumor	1	0.1	released	Not Reported
TCGA-97-7552-01A	0	TCGA-97-7552	1932	70	166.67.0	Nationwide Children's Hospital	22	28	NA	NA	0	798	Lung Adenocarcinoma	NA	NA	NA	NA	NA	NA	62F396EA-921F-4C00-9DC6-ED35EB674AFA	Additional New Tumor Event	Complete Remission/Response	No	YES	NA	NA	NA	NA	NA	NA	12	11	YES	40	No	MX	N0	T2	7552	NA	TUMOR FREE	NA	NA	NO	82	81	NA	YES	NO	1985	6th	NO	YES	97	3	FALSE	2016	2011	2007	NA	0	NA	LUAD	TCGA-97-7552.201ed2f1-c4ed-42ac-81eb-b5a725c36b47.pdf	NA	TCGA	A	70	-25578	NA	not hispanic or latino	male	white	Alive	1937	NA	25578	not reported	0	1932	C34.3	not reported	Mar-53	Bronchio-alveolar carcinoma, mucinous	no	No	not reported	Lower lobe, lung	No	Lower lobe, lung	not reported	stage ib	2007	Adenomas and Adenocarcinomas	Not Reported	2.191780822	40	NA	Bronchus and lung	Lung Adenocarcinoma	TCGA-LUAD	FALSE	IGC	97	Washington University - NYU	Lung adenocarcinoma	NA	NA	NA	1	FALSE	2.2	NA	NA	Primary Tumor	1	0.5	released	Not Reported
TCGA-97-7553-01A	0	TCGA-97-7553	1870	58	166.67.0	Nationwide Children's Hospital	22	14	NA	NA	0	NA	Lung Adenocarcinoma	64	NA	NA	NA	NA	NA	0A7CF8FA-521F-4895-A088-138524518B58	Scheduled Follow-up Submission	NA	No	YES	NA	NA	NA	NA	Central Lung	NO	12	5	NO	20	No	MX	N0	T1	7553	NA	TUMOR FREE	70	99	NO	70	99	Complete Remission/Response	YES	NO	NA	6th	NO	YES	97	2	FALSE	2016	2012	2007	1967	0	NA	LUAD	TCGA-97-7553.85eedad8-21be-4b10-910b-5b71802ae52f.pdf	NA	TCGA	A	58	-21518	NA	not hispanic or latino	female	white	Alive	1949	NA	21518	not reported	0	1870	C34.3	not reported	Mar-52	Bronchiolo-alveolar carcinoma, non-mucinous	no	No	not reported	Lower lobe, lung	No	Lower lobe, lung	not reported	stage ia	2007	Adenomas and Adenocarcinomas	Not Reported	1.095890411	20	NA	Bronchus and lung	Lung Adenocarcinoma	TCGA-LUAD	FALSE	IGC	97	Washington University - NYU	Lung adenocarcinoma	NA	NA	NA	1	FALSE	1.5	NA	NA	Primary Tumor	1	0.4	released	Not Reported
TCGA-97-7554-01A	0	TCGA-97-7554	775	83	166.67.0	Nationwide Children's Hospital	22	17	NA	NA	0	NA	Lung Adenocarcinoma	53	1	NA	NA	NA	NA	872FBE4E-7500-4D2C-8521-CF8E32600FCF	Scheduled Follow-up Submission	NA	No	YES	NA	YES	YES	G12V	NA	NA	12	1	NO	30	No	M0	N2	T2a	7554	Post-Adjuvant Therapy	TUMOR FREE	75	75	YES	76	68	Complete Remission/Response	YES	NO	1983	7th	NO	YES	97	3	FALSE	2016	2012	2010	1945	0	NA	LUAD	TCGA-97-7554.17c2777e-782d-40e6-be44-8fad69d9abd1.pdf	NA	TCGA	A	83	-30327	NA	not hispanic or latino	female	white	Alive	1927	NA	30327	not reported	0	775	C34.3	not reported	Mar-60	Papillary adenocarcinoma, NOS	no	No	not reported	Lower lobe, lung	No	Lower lobe, lung	not reported	stage iiia	2010	Adenomas and Adenocarcinomas	Not Reported	1.643835616	30	38	Bronchus and lung	Lung Adenocarcinoma	TCGA-LUAD	FALSE	IGC	97	Washington University - NYU	Lung adenocarcinoma	NA	NA	NA	1	FALSE	1.7	NA	NA	Primary Tumor	1	0.6	released	Not Reported
TCGA-97-7937-01A	0	TCGA-97-7937	564	65	196.64.0	Nationwide Children's Hospital	22	12	NA	NA	0	NA	Lung Adenocarcinoma	89	NA	YES	NA	FISH	YES	BFF081D3-C0D4-4D28-A064-B6AAFE1F4082	Scheduled Follow-up Submission	NA	No	YES	NA	YES	NO	NA	NA	NO	12	9	NO	35	No	MX	N0	T2a	7937	NA	TUMOR FREE	NA	NA	NO	77	120	Stable Disease	YES	NO	1994	7th	YES	NO	97	3	FALSE	2016	2012	2011	NA	0	NA	LUAD	TCGA-97-7937.c52adb5c-9ab3-475b-b21c-c817ea5209f2.pdf	NA	TCGA	A	65	-23919	NA	not hispanic or latino	male	white	Alive	1946	NA	23919	not reported	0	564	C34.1	not reported	Mar-65	Micropapillary carcinoma, NOS	no	No	not reported	Upper lobe, lung	No	Upper lobe, lung	not reported	stage ib	2011	Adenomas and Adenocarcinomas	Not Reported	1.917808219	35	NA	Bronchus and lung	Lung Adenocarcinoma	TCGA-LUAD	FALSE	IGC	97	Washington University - NYU	Lung adenocarcinoma	NA	NA	NA	1.1	FALSE	1.1	NA	NA	Primary Tumor	1	0.5	released	Not Reported
TCGA-97-7938-01A	1	TCGA-97-7938	18	76	196.64.0	Nationwide Children's Hospital	22	11	NA	NA	0	NA	Lung Adenocarcinoma	53	NA	YES	NA	NA	NO	7054F136-340B-4DBA-BE00-662CDF0C0D84	Scheduled Follow-up Submission	Complete Remission/Response	No	YES	NA	YES	YES	G12C	NA	NO	12	3	NO	40	No	MX	N0	T1a	7938	NA	TUMOR FREE	59	54	NO	58	50	Complete Remission/Response	YES	NO	1996	7th	YES	NO	97	3	FALSE	2016	2014	2011	NA	0	NA	LUAD	TCGA-97-7938.c1b81542-c8ad-43d1-a963-1584868e7fe7.pdf	NA	TCGA	A	76	-27980	18	not hispanic or latino	female	white	Dead	1935	2011	27980	not reported	0	NA	C34.1	not reported	Mar-52	Bronchiolo-alveolar carcinoma, non-mucinous	no	No	not reported	Upper lobe, lung	No	Upper lobe, lung	not reported	stage ia	2011	Adenomas and Adenocarcinomas	Not Reported	2.191780822	40	NA	Bronchus and lung	Lung Adenocarcinoma	TCGA-LUAD	FALSE	IGC	97	Washington University - NYU	Lung adenocarcinoma	NA	NA	NA	0.8	FALSE	1.2	NA	NA	Primary Tumor	1	0.2	released	Not Reported
TCGA-97-7941-01A	0	TCGA-97-7941	484	72	204.62.0	Nationwide Children's Hospital	22	13	NA	NA	0	NA	Lung Adenocarcinoma	57	NA	YES	NA	NA	NO	69C3060A-79A7-453E-B098-5A08B8DE2D01	Scheduled Follow-up Submission	NA	No	YES	NA	YES	YES	G12A	NA	NO	12	8	NO	22.5	No	MX	N0	T1b	7941	NA	TUMOR FREE	81	98	NO	94	97	Complete Remission/Response	YES	NO	1985	7th	YES	NO	97	3	FALSE	2016	2012	2011	1960	0	NA	LUAD	TCGA-97-7941.f95131f4-d721-441f-86ee-d9981befc2a7.pdf	NA	TCGA	A	72	-26298	NA	not hispanic or latino	female	white	Alive	1939	NA	26298	not reported	0	484	C34.1	not reported	Mar-50	Acinar cell carcinoma	no	No	not reported	Upper lobe, lung	No	Upper lobe, lung	not reported	stage ia	2011	Acinar Cell Neoplasms	Not Reported	1.232876712	22.5	25	Bronchus and lung	Lung Adenocarcinoma	TCGA-LUAD	FALSE	IGC	97	Washington University - NYU	Lung adenocarcinoma	NA	NA	NA	1	FALSE	1.3	NA	NA	Primary Tumor	1	0.2	released	Not Reported
TCGA-97-8171-01A	0	TCGA-97-8171	568	81	222.60.0	Nationwide Children's Hospital	22	19	NA	441	0	441	Lung Adenocarcinoma	110	NA	YES	Exon 19 Deletion	NA	NO	7240802C-D844-42BA-9289-7124F67D3732	Scheduled Follow-up Submission	Progressive Disease	No	YES	NA	YES	NO	NA	NA	NO	12	6	YES	65	No	M1a	N2	T2a	8171	NA	WITH TUMOR	55	104	YES	55	99	Progressive Disease	YES	NO	NA	7th	YES	NO	97	2	FALSE	2016	2013	2011	1946	0	NA	LUAD	TCGA-97-8171.71aa5cff-eda0-47d0-97d8-caf4c02f5626.pdf	NA	TCGA	A	81	-29627	NA	not hispanic or latino	male	asian	Alive	1930	NA	29627	not reported	0	568	C34.8	not reported	Mar-60	Papillary adenocarcinoma, NOS	no	No	not reported	Overlapping lesion of lung	No	Overlapping lesion of lung	not reported	stage iv	2011	Adenomas and Adenocarcinomas	Not Reported	3.561643836	65	NA	Bronchus and lung	Lung Adenocarcinoma	TCGA-LUAD	FALSE	IGC	97	Washington University - NYU	Lung adenocarcinoma	NA	NA	NA	0.8	FALSE	1.9	NA	NA	Primary Tumor	1	0.5	released	Not Reported
TCGA-97-8176-01A	1	TCGA-97-8176	468	63	238.60.0	Nationwide Children's Hospital	22	11	NA	NA	0	NA	Lung Adenocarcinoma	61	NA	YES	NA	NA	NO	37BD0275-F5DA-4A8C-893B-444D5169A425	Scheduled Follow-up Submission	Progressive Disease	No	YES	NA	YES	YES	G12S	NA	NO	12	10	NO	40	No	M0	N1	T3	8176	NA	NA	68	104	YES	67	100	Stable Disease	YES	YES	2011	7th	YES	NO	97	4	FALSE	2016	2013	2012	1971	0	NA	LUAD	TCGA-97-8176.348ab6f0-fcae-41ce-ae5c-0f0d3c3fd40f.pdf	NA	TCGA	A	63	-23170	468	not hispanic or latino	male	white	Dead	1949	NA	23170	not reported	0	252	C34.3	not reported	Mar-50	Acinar cell carcinoma	no	No	not reported	Lower lobe, lung	No	Lower lobe, lung	not reported	stage iiia	2012	Acinar Cell Neoplasms	Not Reported	2.191780822	40	40	Bronchus and lung	Lung Adenocarcinoma	TCGA-LUAD	FALSE	IGC	97	Washington University - NYU	Lung adenocarcinoma	NA	NA	NA	2	FALSE	2.1	NA	NA	Primary Tumor	1	0.3	released	Not Reported
TCGA-97-8547-01A	0	TCGA-97-8547	657	78	238.60.0	Nationwide Children's Hospital	22	3	NA	NA	0	NA	Lung Adenocarcinoma	87	NA	YES	Exon 19 Deletion	NA	NO	48294870-1282-4FDF-B985-9FE2CD14A7FB	Scheduled Follow-up Submission	Complete Remission/Response	No	YES	NA	YES	NO	NA	NA	NO	12	10	NO	NA	No	MX	N2	T2a	8547	NA	TUMOR FREE	NA	NA	YES	NA	136	Complete Remission/Response	YES	NO	NA	7th	YES	NO	97	1	FALSE	2016	2013	2012	NA	0	NA	LUAD	TCGA-97-8547.7aa82152-5e34-43b3-81e2-77548d0d1c33.pdf	NA	TCGA	A	78	-28801	NA	not reported	female	not reported	Alive	1934	NA	28801	not reported	0	657	C34.3	not reported	Mar-50	Acinar cell carcinoma	no	No	not reported	Lower lobe, lung	No	Lower lobe, lung	not reported	stage iiia	2012	Acinar Cell Neoplasms	Not Reported	NA	NA	NA	Bronchus and lung	Lung Adenocarcinoma	TCGA-LUAD	FALSE	IGC	97	Washington University - NYU	Lung adenocarcinoma	NA	NA	NA	1.2	FALSE	1.9	NA	NA	Primary Tumor	1	0.5	released	Not Reported
TCGA-97-8552-01A	0	TCGA-97-8552	626	55	238.60.0	Nationwide Children's Hospital	22	3	NA	NA	0	NA	Lung Adenocarcinoma	75	0	YES	Exon 19 Deletion	NA	NO	B67A5ECD-2FFF-46AF-ACB1-BEB99205AB11	Scheduled Follow-up Submission	Complete Remission/Response	No	YES	NA	YES	NO	NA	NA	NO	12	10	NO	NA	No	MX	N0	T1a	8552	Other	TUMOR FREE	NA	NA	NO	77	95	Complete Remission/Response	YES	NO	NA	7th	YES	NO	97	1	FALSE	2016	2013	2012	NA	0	NA	LUAD	TCGA-97-8552.0bfe6dee-7584-4803-be3e-5201cd5ad412.pdf	NA	TCGA	A	55	-20331	NA	not hispanic or latino	female	white	Alive	1957	NA	20331	not reported	0	626	C34.3	not reported	Mar-52	Bronchiolo-alveolar carcinoma, non-mucinous	no	No	not reported	Lower lobe, lung	No	Lower lobe, lung	not reported	stage i	2012	Adenomas and Adenocarcinomas	Not Reported	NA	NA	NA	Bronchus and lung	Lung Adenocarcinoma	TCGA-LUAD	FALSE	IGC	97	Washington University - NYU	Lung adenocarcinoma	NA	NA	NA	1.1	FALSE	1.6	NA	NA	Primary Tumor	1	0.4	released	Not Reported
TCGA-99-7458-01A	0	TCGA-99-7458	747	74	166.67.0	Nationwide Children's Hospital	22	9	NA	NA	0	NA	Lung Adenocarcinoma	NA	1	YES	NA	RT-PCR	YES	683B4F30-93FC-4CCB-9610-F4051B391CA1	Scheduled Follow-up Submission	NA	No	YES	90	YES	YES	G12A	NA	NA	12	1	NO	52	No	M0	N0	T4	7458	Post-Adjuvant Therapy	TUMOR FREE	NA	NA	YES	NA	NA	NA	NA	NO	2010	7th	NO	YES	99	4	FALSE	2016	2012	2010	1958	0	NA	LUAD	TCGA-99-7458.d17d08c5-429b-413f-8ed6-984bc2021392.pdf	NA	TCGA	A	74	-27359	NA	not hispanic or latino	female	white	Alive	1936	NA	27359	not reported	0	747	C34.3	not reported	Mar-52	Bronchiolo-alveolar carcinoma, non-mucinous	no	No	not reported	Lower lobe, lung	No	Lower lobe, lung	not reported	stage iiia	2010	Adenomas and Adenocarcinomas	Not Reported	2.849315068	52	52	Bronchus and lung	Lung Adenocarcinoma	TCGA-LUAD	FALSE	IGC	99	Washington University - Alabama	Lung adenocarcinoma	NA	NA	NA	0.7	FALSE	1.2	NA	NA	Primary Tumor	1	0.7	released	Not Reported
TCGA-99-8025-01A	0	TCGA-99-8025	1060	72	213.60.0	Nationwide Children's Hospital	22	23	NA	NA	0	NA	Lung Adenocarcinoma	87	NA	YES	NA	NA	YES	B86F9CF2-7D0F-4236-985E-4162762F14EC	Scheduled Follow-up Submission	Complete Remission/Response	No	YES	NA	YES	NO	NA	Central Lung	NO	12	5	NO	20	No	M0	N2	T3	8025	NA	TUMOR FREE	NA	NA	YES	NA	111	Complete Remission/Response	YES	NO	1998	7th	NO	YES	99	4	FALSE	2016	2014	2010	1958	0	NA	LUAD	TCGA-99-8025.42373413-46df-4837-a01f-2659d92888cd.pdf	NA	TCGA	A	72	-26634	NA	not hispanic or latino	female	black or african american	Alive	1938	NA	26634	not reported	0	1060	C34.1	not reported	Mar-40	Adenocarcinoma, NOS	no	No	not reported	Upper lobe, lung	No	Upper lobe, lung	not reported	stage iiia	2010	Adenomas and Adenocarcinomas	Not Reported	1.095890411	20	40	Bronchus and lung	Lung Adenocarcinoma	TCGA-LUAD	FALSE	IGC	99	Washington University - Alabama	Lung adenocarcinoma	NA	NA	NA	0.8	FALSE	1.2	NA	NA	Primary Tumor	1	0.4	released	Not Reported
TCGA-99-8033-01A	1	TCGA-99-8033	656	74	213.60.0	Nationwide Children's Hospital	22	30	NA	NA	0	NA	Lung Adenocarcinoma	NA	2	YES	NA	NA	NO	85D210D1-44A9-4DD2-A19D-676A9D822B86	Scheduled Follow-up Submission	NA	No	YES	NA	YES	NO	NA	Peripheral Lung	NO	12	3	NO	NA	No	M1	NX	TX	8033	Post-Adjuvant Therapy	WITH TUMOR	NA	NA	YES	NA	NA	Progressive Disease	NO	YES	NA	7th	YES	NO	99	1	FALSE	2016	2015	2011	NA	0	NA	LUAD	TCGA-99-8033.a7f10fd8-ab32-4adb-94a9-31632e286b11.pdf	NA	TCGA	A	74	-27342	656	not hispanic or latino	female	white	Dead	1937	NA	27342	not reported	0	170	C34.1	not reported	Mar-40	Adenocarcinoma, NOS	no	No	not reported	Upper lobe, lung	No	Upper lobe, lung	not reported	stage iv	2011	Adenomas and Adenocarcinomas	Not Reported	NA	NA	NA	Bronchus and lung	Lung Adenocarcinoma	TCGA-LUAD	FALSE	IGC	99	Washington University - Alabama	Lung adenocarcinoma	NA	NA	NA	0.6	FALSE	0.6	NA	NA	Primary Tumor	1	0.5	released	Not Reported
TCGA-J2-8192-01A	0	TCGA-J2-8192	739	65	213.60.0	Nationwide Children's Hospital	22	18	NA	NA	0	482	Lung Adenocarcinoma	112	NA	YES	Exon 19 Deletion	NA	NO	212A86EB-9C75-4526-B1B3-32283EEC0623	Scheduled Follow-up Submission	NA	No	YES	NA	YES	NO	NA	NA	NO	12	2	YES	NA	Yes, History of Prior Malignancy	MX	N1	T2a	8192	NA	NA	100	89	YES	97	77	Progressive Disease	YES	NO	NA	7th	YES	NO	J2	1	FALSE	2016	2014	2011	NA	0	NA	LUAD	TCGA-J2-8192.ab6bb598-f1a2-4691-90c4-e8d63dea8772.pdf	NA	TCGA	A	65	-23892	NA	not hispanic or latino	female	white	Alive	1946	NA	23892	not reported	0	739	C34.1	not reported	Mar-40	Adenocarcinoma, NOS	yes	No	not reported	Upper lobe, lung	No	Upper lobe, lung	not reported	stage iia	2011	Adenomas and Adenocarcinomas	Not Reported	NA	NA	NA	Bronchus and lung	Lung Adenocarcinoma	TCGA-LUAD	FALSE	IGC	J2	ABS - Lahey Clinic	Lung adenocarcinoma	NA	NA	NA	0.7	FALSE	1	NA	NA	Primary Tumor	1	0.3	released	Not Reported
TCGA-J2-8194-01A	0	TCGA-J2-8194	724	69	213.60.0	Nationwide Children's Hospital	22	3	NA	518	0	470	Lung Adenocarcinoma	59	NA	NA	NA	NA	NA	7C612361-5ECC-4061-B430-FCF3AF47D1E2	Scheduled Follow-up Submission	Partial Remission/Response	No	YES	NA	NA	NA	NA	NA	NO	12	1	YES	20	Yes, History of Prior Malignancy	MX	N0	T3	8194	NA	WITH TUMOR	2.04	83	YES	2.04	83	Progressive Disease	YES	YES	1982	7th	YES	NO	J2	3	FALSE	2016	2014	2011	1956	0	NA	LUAD	TCGA-J2-8194.9604f23f-f09c-480e-828f-5760b5fcdae4.pdf	NA	TCGA	A	69	-25441	NA	not hispanic or latino	female	white	Alive	1942	NA	25441	not reported	0	724	C34.3	not reported	Mar-55	Adenocarcinoma with mixed subtypes	yes	No	not reported	Lower lobe, lung	No	Lower lobe, lung	not reported	stage iib	2011	Adenomas and Adenocarcinomas	Not Reported	1.095890411	20	26	Bronchus and lung	Lung Adenocarcinoma	TCGA-LUAD	FALSE	IGC	J2	ABS - Lahey Clinic	Lung adenocarcinoma	NA	NA	NA	0.6	FALSE	0.8	NA	NA	Primary Tumor	1	0.4	released	Not Reported
TCGA-J2-A4AD-01A	1	TCGA-J2-A4AD	550	61	258.59.0	Nationwide Children's Hospital	22	8	NA	NA	0	524	Lung Adenocarcinoma	NA	NA	NO	NA	NA	NO	4C582465-6BD2-447D-8B87-A12C2ACB7F68	Scheduled Follow-up Submission	NA	No	YES	NA	NO	NA	NA	NA	NO	12	1	YES	120	No	MX	N0	T1a	A4AD	NA	WITH TUMOR	NA	NA	NO	NA	1.95	NA	YES	NO	NA	7th	YES	NO	J2	2	FALSE	2016	2014	2012	1970	0	NA	LUAD	TCGA-J2-A4AD.C7D2CA13-F82C-4B95-9161-E9D8C8D958E0.pdf	NA	TCGA	A	61	-22414	550	not hispanic or latino	female	white	Dead	1951	NA	22414	not reported	0	287	C34.1	not reported	Mar-40	Adenocarcinoma, NOS	no	No	not reported	Upper lobe, lung	No	Upper lobe, lung	not reported	stage ia	2012	Adenomas and Adenocarcinomas	Not Reported	6.575342466	120	NA	Bronchus and lung	Lung Adenocarcinoma	TCGA-LUAD	FALSE	IGC	J2	ABS - Lahey Clinic	Lung adenocarcinoma	178	NA	110	NA	FALSE	NA	TRUE	NA	Primary Tumor	1	NA	released	Not Reported
TCGA-J2-A4AE-01A	0	TCGA-J2-A4AE	1079	77	258.59.0	Nationwide Children's Hospital	22	8	NA	NA	0	NA	Lung Adenocarcinoma	89	NA	NO	NA	NA	NO	57FE6E7E-D0A7-43CC-BA0C-4632BB469ED5	Scheduled Follow-up Submission	Complete Remission/Response	No	YES	NA	NO	NA	NA	NA	NO	12	1	NO	NA	No	MX	N0	T1a	A4AE	NA	TUMOR FREE	NA	NA	NO	0.72	92	Complete Remission/Response	YES	NO	NA	7th	YES	NO	J2	1	FALSE	2016	2014	2012	NA	0	NA	LUAD	TCGA-J2-A4AE.DF9C8900-3277-481F-82BD-335744EABD7A.pdf	NA	TCGA	A	77	-28163	NA	not hispanic or latino	female	white	Alive	1935	NA	28163	not reported	0	1079	C34.1	not reported	Mar-40	Adenocarcinoma, NOS	no	No	not reported	Upper lobe, lung	No	Upper lobe, lung	not reported	stage ia	2012	Adenomas and Adenocarcinomas	Not Reported	NA	NA	NA	Bronchus and lung	Lung Adenocarcinoma	TCGA-LUAD	FALSE	IGC	J2	ABS - Lahey Clinic	Lung adenocarcinoma	177	NA	90	NA	FALSE	NA	TRUE	NA	Primary Tumor	1	NA	released	Not Reported
TCGA-J2-A4AG-01A	0	TCGA-J2-A4AG	988	66	258.59.0	Nationwide Children's Hospital	22	8	NA	NA	0	NA	Lung Adenocarcinoma	NA	NA	NO	NA	NA	NO	95F2FE1C-87DC-4EBB-AD7F-875CD99F6B5A	Scheduled Follow-up Submission	Complete Remission/Response	No	YES	NA	NO	NA	NA	NA	NO	12	1	NO	25	No	MX	N0	T1b	A4AG	NA	TUMOR FREE	NA	NA	NO	NA	NA	Complete Remission/Response	NO	NO	1981	7th	YES	NO	J2	3	FALSE	2016	2014	2012	1956	0	NA	LUAD	TCGA-J2-A4AG.E56191DA-873E-4506-8591-A6989706F8CB.pdf	NA	TCGA	A	66	-24224	NA	not hispanic or latino	female	white	Alive	1946	NA	24224	not reported	0	988	C34.1	not reported	Mar-40	Adenocarcinoma, NOS	no	No	not reported	Upper lobe, lung	No	Upper lobe, lung	not reported	stage ia	2012	Adenomas and Adenocarcinomas	Not Reported	1.369863014	25	25	Bronchus and lung	Lung Adenocarcinoma	TCGA-LUAD	FALSE	IGC	J2	ABS - Lahey Clinic	Lung adenocarcinoma	129	NA	280	NA	FALSE	NA	TRUE	NA	Primary Tumor	1	NA	released	Not Reported
TCGA-L9-A443-01A	1	TCGA-L9-A443	193	63	258.59.0	Nationwide Children's Hospital	22	7	NA	NA	0	NA	Lung Adenocarcinoma	61	NA	NO	NA	NA	NO	4F0EBF81-49EF-4D2D-837C-B56E4662643C	Scheduled Follow-up Submission	NA	No	YES	NA	NO	NA	NA	Central Lung	NO	12	8	NO	90	Yes, History of Prior Malignancy	MX	N0	T1a	A443	NA	TUMOR FREE	74	69	NO	NA	NA	Complete Remission/Response	YES	NO	2005	7th	YES	NO	L9	4	FALSE	2016	2013	2012	1960	0	NA	LUAD	TCGA-L9-A443.4D3DD711-7FC9-4CC8-B297-48036F42DCE7.pdf	NA	TCGA	A	63	-23062	193	not hispanic or latino	female	white	Dead	1949	NA	23062	not reported	0	116	C34.3	not reported	Mar-40	Adenocarcinoma, NOS	yes	No	not reported	Lower lobe, lung	No	Lower lobe, lung	not reported	stage ia	2012	Adenomas and Adenocarcinomas	Not Reported	4.931506849	90	45	Bronchus and lung	Lung Adenocarcinoma	TCGA-LUAD	FALSE	IGC	L9	Candler	Lung adenocarcinoma	50	NA	230	NA	FALSE	NA	FALSE	NA	Primary Tumor	1	NA	released	Not Reported
TCGA-L9-A444-01A	0	TCGA-L9-A444	307	60	258.59.0	Nationwide Children's Hospital	22	5	NA	NA	0	NA	Lung Adenocarcinoma	57	NA	NO	NA	NA	NO	BFEFC79C-6ED8-4C19-BB82-E89F49EA059B	Scheduled Follow-up Submission	Complete Remission/Response	No	YES	NA	NO	NA	NA	Central Lung	NO	12	8	NO	10	Yes, History of Prior Malignancy	MX	N0	T1a	A444	NA	TUMOR FREE	62	54	NO	58	49	Complete Remission/Response	YES	NO	NA	7th	YES	NO	L9	2	FALSE	2016	2013	2012	1972	0	NA	LUAD	TCGA-L9-A444.7356DDFB-ADA7-4809-85EC-1C6D51D5B32D.pdf	NA	TCGA	A	60	-22202	NA	not hispanic or latino	female	white	Alive	1952	NA	22202	not reported	0	307	C34.1	not reported	Mar-40	Adenocarcinoma, NOS	yes	No	not reported	Upper lobe, lung	No	Upper lobe, lung	not reported	stage ia	2012	Adenomas and Adenocarcinomas	Not Reported	0.547945205	10	NA	Bronchus and lung	Lung Adenocarcinoma	TCGA-LUAD	FALSE	IGC	L9	Candler	Lung adenocarcinoma	8	NA	150	NA	FALSE	NA	FALSE	NA	Primary Tumor	1	NA	released	Not Reported
TCGA-L9-A50W-01A	1	TCGA-L9-A50W	442	75	406.37.0	Nationwide Children's Hospital	22	23	NA	NA	0	389	Lung Adenocarcinoma	NA	0	YES	T790M	FISH	YES	2D964DA1-6D43-45E8-9215-706CB476465B	Scheduled Follow-up Submission	Progressive Disease	No	YES	NA	NO	NA	NA	NA	NO	12	10	YES	19	No	MX	N1	T1b	A50W	Preoperative	WITH TUMOR	NA	NA	NO	103	81	Stable Disease	YES	NO	1986	7th	YES	NO	L9	3	FALSE	2016	2013	2012	1967	0	NA	LUAD	TCGA-L9-A50W.ADB0E9E3-62E7-4461-9254-14DC15DCB877.pdf	NA	TCGA	A	75	-27414	442	not hispanic or latino	male	black or african american	Dead	1937	NA	27414	not reported	0	266	C34.3	not reported	Mar-55	Adenocarcinoma with mixed subtypes	no	No	not reported	Lower lobe, lung	No	Lower lobe, lung	not reported	stage iia	2012	Adenomas and Adenocarcinomas	Not Reported	1.04109589	19	19	Bronchus and lung	Lung Adenocarcinoma	TCGA-LUAD	FALSE	IGC	L9	Candler	Lung adenocarcinoma	205	NA	240	NA	FALSE	NA	FALSE	NA	Primary Tumor	1	NA	released	Not Reported
TCGA-L9-A5IP-01A	1	TCGA-L9-A5IP	58	40	406.37.0	Nationwide Children's Hospital	22	NA	NA	NA	0	NA	Lung Adenocarcinoma	NA	NA	YES	NA	FISH	YES	6B835A89-359C-4081-A5C7-8B9D227DBC75	NA	NA	No	YES	NA	NO	NA	NA	NA	NA	12	NA	NA	NA	No	M1b	N2	T3	A5IP	NA	NA	NA	NA	NA	NA	NA	NA	NO	NA	2012	7th	YES	NO	L9	4	FALSE	2016	NA	2012	NA	0	NA	LUAD	TCGA-L9-A5IP.0C79A75F-E3B3-4984-8406-2532E4A68D96.pdf	NA	TCGA	A	40	-14681	58	not hispanic or latino	female	black or african american	Dead	1972	2012	14681	not reported	0	NA	C34.1	not reported	Mar-40	Adenocarcinoma, NOS	no	No	not reported	Upper lobe, lung	No	Upper lobe, lung	not reported	stage iv	2012	Adenomas and Adenocarcinomas	Not Reported	NA	NA	NA	Bronchus and lung	Lung Adenocarcinoma	TCGA-LUAD	FALSE	IGC	L9	Candler	Lung adenocarcinoma	94	NA	140	NA	FALSE	NA	FALSE	NA	Primary Tumor	1	NA	released	Not Reported
TCGA-L9-A8F4-01A	0	TCGA-L9-A8F4	476	64	406.37.0	Nationwide Children's Hospital	22	16	NA	NA	0	NA	Lung Adenocarcinoma	35	0	NO	NA	NA	NO	3C587292-D41C-4B9F-BF9B-242A5C118C3F	Scheduled Follow-up Submission	NA	No	YES	NA	NO	NA	NA	NA	NO	12	9	NO	14	No	MX	N0	T2a	A8F4	Preoperative	NA	48	54	NO	45	53	NA	YES	YES	NA	7th	YES	NO	L9	2	FALSE	2016	2014	2013	1973	0	178	LUAD	TCGA-L9-A8F4.FB592A19-E23C-465D-AEF4-55B9BBF7D486.pdf	TCGA	TCGA	A	64	-23617	NA	not hispanic or latino	female	black or african american	Alive	1949	NA	23617	not reported	0	476	C34.1	not reported	Mar-40	Adenocarcinoma, NOS	no	No	not reported	Upper lobe, lung	No	Upper lobe, lung	not reported	stage ib	2013	Adenomas and Adenocarcinomas	Not Reported	0.767123288	14	NA	Bronchus and lung	Lung Adenocarcinoma	TCGA-LUAD	FALSE	IGC	L9	Candler	Lung adenocarcinoma	93	NA	190	NA	FALSE	NA	FALSE	NA	Primary Tumor	1	NA	released	Not Reported
TCGA-MP-A4T6-01A	1	TCGA-MP-A4T6	1790	76	278.56.0	Nationwide Children's Hospital	22	NA	NA	NA	0	NA	Lung Adenocarcinoma	63	NA	NO	NA	NA	NO	B6F8ED93-C98D-4660-B90B-AE3A296FC6DB	NA	NA	No	YES	NA	NO	NA	NA	Peripheral Lung	NA	12	NA	NA	50	No	MX	N2	T1	A4T6	NA	NA	NA	79	NA	NA	77	NA	YES	NA	1989	6th	NO	YES	MP	3	FALSE	2016	NA	2005	NA	0	NA	LUAD	TCGA-MP-A4T6.2FAB9F3E-DD9B-45AF-9160-D23ECCA95A2D.pdf	NA	TCGA	A	76	-27993	1790	not hispanic or latino	female	white	Dead	1929	2009	27993	not reported	0	NA	C34.3	not reported	Mar-40	Adenocarcinoma, NOS	no	No	not reported	Lower lobe, lung	No	Lower lobe, lung	not reported	stage iiia	2005	Adenomas and Adenocarcinomas	Not Reported	2.739726027	50	NA	Bronchus and lung	Lung Adenocarcinoma	TCGA-LUAD	FALSE	NCH	MP	Washington University - Mayo Clinic	Lung adenocarcinoma	2778	NA	220	NA	FALSE	NA	TRUE	NA	Primary Tumor	1	NA	released	Not Reported
TCGA-MP-A4T7-01A	1	TCGA-MP-A4T7	167	75	264.60.0	Nationwide Children's Hospital	22	NA	NA	NA	0	NA	Lung Adenocarcinoma	57	NA	NO	NA	NA	NO	B4157BD5-70E1-4DD1-8EF5-B63971CF36E0	NA	NA	No	YES	NA	NO	NA	NA	NA	NA	12	NA	NA	50	No	M1	N0	T2	A4T7	NA	NA	NA	91	NA	NA	87	NA	YES	NA	2004	6th	NO	YES	MP	4	FALSE	2016	NA	2005	1954	0	178	LUAD	TCGA-MP-A4T7.D973F9E7-74DB-4880-B8F0-03E3887BDC36.pdf	TCGA	TCGA	A	75	-27603	167	not reported	female	not reported	Dead	1930	2005	27603	not reported	0	NA	C34.3	not reported	Mar-40	Adenocarcinoma, NOS	no	No	not reported	Lower lobe, lung	No	Lower lobe, lung	not reported	stage iv	2005	Adenomas and Adenocarcinomas	Not Reported	2.739726027	50	50	Bronchus and lung	Lung Adenocarcinoma	TCGA-LUAD	FALSE	NCH	MP	Washington University - Mayo Clinic	Lung adenocarcinoma	2710	NA	280	NA	FALSE	NA	TRUE	NA	Primary Tumor	1	NA	released	Not Reported
TCGA-MP-A4T8-01A	1	TCGA-MP-A4T8	161	68	264.60.0	Nationwide Children's Hospital	22	NA	NA	NA	0	NA	Lung Adenocarcinoma	102	NA	NO	NA	NA	NO	26388FBE-3144-4DFD-B7FA-6DC09242C48E	NA	NA	No	YES	NA	NO	NA	NA	NA	NA	12	NA	NA	25	Yes, History of Prior Malignancy	M0	N2	T2	A4T8	NA	NA	NA	72	NA	NA	60	NA	YES	NA	1972	6th	NO	YES	MP	3	FALSE	2016	NA	2006	1957	0	NA	LUAD	TCGA-MP-A4T8.11D12F13-E03D-43D1-B0B1-AD9168960EE0.pdf	NA	TCGA	A	68	-25069	161	not reported	male	not reported	Dead	1938	2006	25069	not reported	0	NA	C34.1	not reported	Mar-40	Adenocarcinoma, NOS	yes	No	not reported	Upper lobe, lung	No	Upper lobe, lung	not reported	stage iiia	2006	Adenomas and Adenocarcinomas	Not Reported	1.369863014	25	15	Bronchus and lung	Lung Adenocarcinoma	TCGA-LUAD	FALSE	NCH	MP	Washington University - Mayo Clinic	Lung adenocarcinoma	2352	NA	130	NA	FALSE	NA	TRUE	NA	Primary Tumor	1	NA	released	Not Reported
TCGA-MP-A4T9-01A	1	TCGA-MP-A4T9	1265	54	264.60.0	Nationwide Children's Hospital	22	15	NA	938	0	418	Lung Adenocarcinoma	106	NA	NO	NA	NA	NO	684955CA-3EBB-49DA-8131-776BD7E707C9	Additional New Tumor Event	Progressive Disease	No	YES	NA	NO	NA	NA	NA	NO	12	3	YES	24	No	MX	N2	T2	A4T9	NA	WITH TUMOR	NA	105	YES	NA	99	Complete Remission/Response	YES	YES	2004	6th	NO	YES	MP	4	FALSE	2016	2013	2006	1980	0	NA	LUAD	TCGA-MP-A4T9.FE06303C-736B-43C5-B692-FECA9A173EF6.pdf	NA	TCGA	A	54	-19767	1265	not hispanic or latino	female	white	Dead	1952	2009	19767	not reported	0	NA	C34.1	not reported	Mar-40	Adenocarcinoma, NOS	no	No	not reported	Upper lobe, lung	No	Upper lobe, lung	not reported	stage iiia	2006	Adenomas and Adenocarcinomas	Not Reported	1.315068493	24	24	Bronchus and lung	Lung Adenocarcinoma	TCGA-LUAD	FALSE	NCH	MP	Washington University - Mayo Clinic	Lung adenocarcinoma	2332	NA	230	NA	FALSE	NA	TRUE	NA	Primary Tumor	1	NA	released	Not Reported
TCGA-MP-A4TC-01A	1	TCGA-MP-A4TC	74	77	264.60.0	Nationwide Children's Hospital	22	NA	NA	NA	0	NA	Lung Adenocarcinoma	68	NA	NO	NA	NA	NO	B81F1A93-2CD3-4F0A-9FD4-CC95F4DCBD6D	NA	NA	No	YES	NA	NO	NA	NA	NA	NA	12	NA	NA	125	Yes, History of Prior Malignancy	M0	N2	T1	A4TC	NA	NA	NA	76	NA	NA	83	NA	YES	NA	1976	6th	NO	YES	MP	3	FALSE	2016	NA	2008	1944	0	178	LUAD	TCGA-MP-A4TC.556F6F07-52C6-4FFA-AB6B-46FD9614EB0C.pdf	TCGA	TCGA	A	77	-28471	74	not hispanic or latino	male	white	Dead	1931	2008	28471	not reported	0	NA	C34.2	not reported	Mar-40	Adenocarcinoma, NOS	yes	No	not reported	Middle lobe, lung	No	Middle lobe, lung	not reported	stage iiia	2008	Adenomas and Adenocarcinomas	Not Reported	6.849315068	125	32	Bronchus and lung	Lung Adenocarcinoma	TCGA-LUAD	FALSE	NCH	MP	Washington University - Mayo Clinic	Lung adenocarcinoma	1604	NA	230	NA	FALSE	NA	TRUE	NA	Primary Tumor	1	NA	released	Not Reported
TCGA-MP-A4TD-01A	1	TCGA-MP-A4TD	307	71	278.56.0	Nationwide Children's Hospital	22	NA	NA	NA	0	NA	Lung Adenocarcinoma	61	NA	NO	NA	NA	NO	2294744E-32AF-4DFE-B901-2FF3A2685583	NA	NA	No	YES	NA	NO	NA	NA	Peripheral Lung	NA	12	NA	NA	20	Yes, History of Prior Malignancy	M0	N2	T2	A4TD	NA	NA	NA	92	NA	NA	93	NA	YES	NA	1990	6th	NO	YES	MP	3	FALSE	2016	NA	2008	NA	0	NA	LUAD	TCGA-MP-A4TD.12D870FD-E7C7-470B-9303-63495911A5FE.pdf	NA	TCGA	A	71	-25983	307	not reported	male	white	Dead	1937	2008	25983	not reported	0	NA	C34.3	not reported	Mar-40	Adenocarcinoma, NOS	yes	No	not reported	Lower lobe, lung	No	Lower lobe, lung	not reported	stage iiia	2008	Adenomas and Adenocarcinomas	Not Reported	1.095890411	20	NA	Bronchus and lung	Lung Adenocarcinoma	TCGA-LUAD	FALSE	NCH	MP	Washington University - Mayo Clinic	Lung adenocarcinoma	1471	NA	230	NA	FALSE	NA	TRUE	NA	Primary Tumor	1	NA	released	Not Reported
TCGA-MP-A4TE-01A	1	TCGA-MP-A4TE	896	56	278.56.0	Nationwide Children's Hospital	22	18	NA	NA	0	411	Lung Adenocarcinoma	NA	NA	NO	NA	NA	NO	03CA339A-22DB-4E95-A935-59A8C7B61C96	Additional New Tumor Event	Progressive Disease	No	YES	NA	YES	YES	G12C	Peripheral Lung	NO	12	3	YES	40	No	MX	N0	T2b	A4TE	NA	WITH TUMOR	NA	NA	NO	NA	NA	Complete Remission/Response	NO	NO	2010	7th	NO	YES	MP	4	FALSE	2016	2013	2010	1970	0	178	LUAD	TCGA-MP-A4TE.3AC0F53B-A612-484B-9589-699F583F4F1D.pdf	TCGA	TCGA	A	56	-20627	896	not hispanic or latino	male	white	Dead	1954	2012	20627	not reported	0	NA	C34.3	not reported	Mar-40	Adenocarcinoma, NOS	no	No	not reported	Lower lobe, lung	No	Lower lobe, lung	not reported	stage iia	2010	Adenomas and Adenocarcinomas	Not Reported	2.191780822	40	40	Bronchus and lung	Lung Adenocarcinoma	TCGA-LUAD	FALSE	NCH	MP	Washington University - Mayo Clinic	Lung adenocarcinoma	1009	NA	270	NA	FALSE	NA	TRUE	NA	Primary Tumor	1	NA	released	Not Reported
TCGA-MP-A4TK-01A	1	TCGA-MP-A4TK	582	56	264.60.0	Nationwide Children's Hospital	22	18	NA	NA	0	545	Lung Adenocarcinoma	88	NA	NO	NA	NA	NO	E17FB55B-79DA-4D88-BFAE-6FC9D48A7E11	Additional New Tumor Event	Progressive Disease	No	YES	NA	NO	NA	NA	NA	NO	12	3	YES	28	No	MX	N1	T2	A4TK	NA	WITH TUMOR	NA	64	NO	NA	57	Complete Remission/Response	YES	NO	1999	5th	NO	YES	MP	4	FALSE	2016	2013	2002	1971	0	NA	LUAD	TCGA-MP-A4TK.D590727D-0D9F-4986-A41F-A5031C432967.pdf	NA	TCGA	A	56	-20581	582	not reported	female	not reported	Dead	1946	2003	20581	not reported	0	NA	C34.3	not reported	Mar-40	Adenocarcinoma, NOS	no	No	not reported	Lower lobe, lung	No	Lower lobe, lung	not reported	stage iib	2002	Adenomas and Adenocarcinomas	Not Reported	1.534246575	28	28	Bronchus and lung	Lung Adenocarcinoma	TCGA-LUAD	FALSE	NCH	MP	Washington University - Mayo Clinic	Lung adenocarcinoma	3744	NA	170	NA	FALSE	NA	TRUE	NA	Primary Tumor	1	NA	released	Not Reported
TCGA-NJ-A4YI-01A	1	TCGA-NJ-A4YI	4	87	278.56.0	Nationwide Children's Hospital	22	1	NA	NA	0	NA	Lung Adenocarcinoma	52	NA	NA	NA	NA	NA	9CA55C05-4C06-4884-911E-90A58E5E1FBE	Scheduled Follow-up Submission	Stable Disease	No	YES	NA	NA	NA	NA	NA	NO	12	11	NO	3	No	M0	N2	T2	A4YI	NA	NA	NA	94	NO	NA	89	NA	YES	NO	1976	6th	NO	YES	NJ	3	FALSE	2016	2013	2009	1936	0	NA	LUAD	TCGA-NJ-A4YI.DEFC8FAD-A129-40CA-B0CF-E3773377D8A6.pdf	NA	TCGA	A	87	-31867	4	not reported	female	white	Dead	1922	2009	31867	not reported	0	NA	C34.1	not reported	Mar-50	Acinar cell carcinoma	no	No	not reported	Upper lobe, lung	No	Upper lobe, lung	not reported	stage iiia	2009	Acinar Cell Neoplasms	Not Reported	0.164383562	3	40	Bronchus and lung	Lung Adenocarcinoma	TCGA-LUAD	FALSE	NCH	NJ	Washington University - Rush University	Lung adenocarcinoma	1385	NA	200	NA	FALSE	NA	TRUE	NA	Primary Tumor	1	NA	released	Not Reported
TCGA-NJ-A55R-01A	0	TCGA-NJ-A55R	603	67	278.56.0	Nationwide Children's Hospital	22	1	NA	NA	0	NA	Lung Adenocarcinoma	NA	NA	NO	NA	NA	NO	A0B14D01-2471-41C0-B2B6-445A5C576ADD	Scheduled Follow-up Submission	Stable Disease	No	YES	NA	NO	NA	NA	NA	NO	12	11	NO	5	No	MX	N0	T1b	A55R	NA	TUMOR FREE	NA	NA	NO	NA	NA	Stable Disease	NO	NO	1986	7th	NA	NA	NJ	3	FALSE	2016	2013	2011	NA	0	178	LUAD	TCGA-NJ-A55R.726A5F6E-4592-49AA-976F-556CABABDD3D.pdf	TCGA	TCGA	A	67	-24738	NA	not hispanic or latino	male	white	Alive	1944	NA	24738	not reported	0	603	C34.1	not reported	Mar-30	Solid carcinoma, NOS	no	No	not reported	Upper lobe, lung	No	Upper lobe, lung	not reported	stage ia	2011	Adenomas and Adenocarcinomas	Not Reported	0.273972603	5	NA	Bronchus and lung	Lung Adenocarcinoma	TCGA-LUAD	FALSE	NCH	NJ	Washington University - Rush University	Lung adenocarcinoma	499	NA	200	NA	FALSE	NA	TRUE	NA	Primary Tumor	1	NA	released	Not Reported
TCGA-NJ-A7XG-01A	0	TCGA-NJ-A7XG	617	49	406.37.0	Nationwide Children's Hospital	22	25	NA	NA	0	NA	Lung Adenocarcinoma	NA	NA	YES	Other	NA	NA	209EEFE2-3E64-489E-AC2C-C18A64CF81ED	Scheduled Follow-up Submission	Stable Disease	No	YES	NA	YES	NO	NA	NA	NO	12	3	NO	NA	No	M0	N1	T4	A7XG	NA	WITH TUMOR	NA	NA	YES	NA	NA	Stable Disease	NO	NO	NA	7th	NA	NA	NJ	3	FALSE	2016	2015	2013	NA	0	NA	LUAD	TCGA-NJ-A7XG.8EFDF414-12F3-4DF8-BB21-9E8876B727E8.pdf	NA	TCGA	A	49	-18127	NA	not hispanic or latino	male	black or african american	Alive	1964	NA	18127	not reported	0	617	C34.1	not reported	Mar-40	Adenocarcinoma, NOS	no	No	not reported	Upper lobe, lung	No	Upper lobe, lung	not reported	stage iiia	2013	Adenomas and Adenocarcinomas	Not Reported	NA	NA	NA	Bronchus and lung	Lung Adenocarcinoma	TCGA-LUAD	FALSE	NCH	NJ	Washington University - Rush University	Lung adenocarcinoma	72	NA	140	NA	FALSE	NA	TRUE	NA	Primary Tumor	1	NA	released	Not Reported
TCGA-O1-A52J-01A	1	TCGA-O1-A52J	1798	74	278.56.0	Nationwide Children's Hospital	22	NA	NA	NA	0	NA	Lung Adenocarcinoma	NA	NA	NO	NA	NA	NO	F9374A38-D2E6-4882-BD09-8666B69754BA	NA	NA	No	YES	NA	NO	NA	NA	NA	NA	12	NA	NA	45	No	MX	N0	T1	A52J	NA	NA	NA	NA	NA	NA	NA	NA	NO	NA	1980	6th	NO	YES	O1	3	FALSE	2016	NA	2007	1950	0	NA	LUAD	TCGA-O1-A52J.E5C54019-F404-4F8D-847A-80CF65F65E19.pdf	NA	TCGA	A	74	-27223	1798	not hispanic or latino	female	white	Dead	1933	2011	27223	not reported	0	NA	C34.3	not reported	Mar-40	Adenocarcinoma, NOS	no	No	not reported	Lower lobe, lung	No	Lower lobe, lung	not reported	stage ia	2007	Adenomas and Adenocarcinomas	Not Reported	2.465753425	45	30	Bronchus and lung	Lung Adenocarcinoma	TCGA-LUAD	FALSE	NCH	O1	Washington University - CALGB	Lung adenocarcinoma	2000	NA	50	NA	FALSE	NA	TRUE	NA	Primary Tumor	1	NA	released	Not Reported
