## Supplemental Tables 1-4, and will be used for the link to the file on the preprint site. for "M1 Macrophage-Related Genes Model for NSCLC Immunotherapy Response Prediction": Supplementary table S3 Result of GESA Analyse Between High Response Score Group and Low Response Score Group.csv

ID	Description	setSize	enrichmentScore	NES	pvalue	p.adjust	qvalues	rank	leading_edge	core_enrichment
BASAKI_YBX1_TARGETS_UP	BASAKI_YBX1_TARGETS_UP	281	0.545031064	2.224485343	1.00E-10	4.84E-09	3.43E-09	3303	tags=43%, list=14%, signal=37%	ANXA8/DKK1/S100A2/FOXE1/SFN/FGFBP1/SNAI2/MTCL1/SLC7A5/PHLDB2/FAM83D/E2F7/GLI2/FRMD6/MT1X/LAMC2/PBK/RND3/PLCB4/GSTP1/OIP5/EPHA2/CENPA/BDNF/CENPM/TUFT1/L1CAM/RAD51/CCNB2/PRC1/KIF23/TRIP13/FANCI/RANGAP1/SLC3A2/ORC6/KRT10/CDC6/CDCA3/HJURP/DTL/KNSTRN/GINS1/PSMD2/MCM10/SH3BP4/PLK2/NCAPD2/S100A3/CENPW/RBM19/UNG/BUB1B/RHOD/MCM4/SLC1A5/MCM2/CAD/AJUBA/LARP6/RFC5/NUP50/GTSE1/CENPN/CTPS1/ZWILCH/CDK1/FGF2/HTATIP2/TUBB6/CCNA2/ESPL1/CENPO/CHAF1A/DDX11/ANLN/TPX2/RFC3/PLK1/PGAM5/AURKA/DEPDC1/CHEK1/NUF2/BIRC5/TOMM5/MCM5/TUBB4B/WDR4/TPRKB/PROSER2/SNRPA1/KIF20A/MAD2L1/NDC80/CCNB1/RRS1/KPNA2/AURKB/CDC20/NEK2/MELK/CHORDC1/LMNB2/CDKN3/DDX39A/AHSA1/SMC2/MYO19/COMMD4/ASPM/MKI67/PRKDC/SPC24/UHRF1/BORA/FEN1/DIAPH3/ZNF367/MISP
BASSO_CD40_SIGNALING_UP	BASSO_CD40_SIGNALING_UP	99	-0.732570588	-2.557901826	1.00E-10	4.84E-09	3.43E-09	2939	tags=61%, list=13%, signal=53%	STK10/SH2B3/LHFPL2/STAT5A/LTA/TAP1/PHACTR1/LITAF/EHD1/TNF/TNFAIP2/TMC6/CCL22/ARHGEF2/SRGN/TRAF1/PTPRE/PIK3CD/CD40/IRF4/LYN/PTP4A3/CFLAR/NFKBIA/SLAMF1/ZFP36L1/STAT1/CAPG/CCR7/BCL2A1/NCF2/RAC2/TMSB4X/CCL3/PLEK/CD83/PLXNC1/ADAM8/RAB27A/HLA-F/MEF2C/BATF/NCKAP1L/LAPTM5/HLA-DQA1/KCNN4/FCMR/HLA-DQB1/CCL4/IGHG1/GPR183/CR2/HTR3A/RGS1/HLA-DPB1/HLA-DRB1/CD74/HLA-DMA/ICAM1/KRT7
BLANCO_MELO_BETA_INTERFERON_TREATED_BRONCHIAL_EPITHELIAL_CELLS_DN	BLANCO_MELO_BETA_INTERFERON_TREATED_BRONCHIAL_EPITHELIAL_CELLS_DN	199	0.62587957	2.44052351	1.00E-10	4.84E-09	3.43E-09	2063	tags=37%, list=9%, signal=34%	KRT16/SPRR1A/SERPINB3/SPRR1B/SPRR3/LYPD3/A2ML1/S100A7/RHCG/CSTA/ARHGEF4/RPTN/S100A8/RAPGEFL1/KLK8/RHOV/S100A9/SBSN/CALB1/GRHL3/ALDH3B2/KLK10/CTSV/SPINK5/LY6D/SLPI/CBX2/CLCA4/LCE3D/S100A12/KLK7/FAM25A/SMO/CNFN/IGFL1/KLK13/HEY1/EPHB3/NECTIN4/VSIG10L/ATP12A/LINC01559/KLK11/KCP/EPN3/TCN1/RARB/CWH43/NCCRP1/IVL/KRT24/PADI1/CAPN14/CARD14/DDX12P/SULT2B1/SPINK7/H19/EFS/RASL11B/JMJD7/HYAL1/NGEF/DHRS9/DDX11/PLA2G4E/EME1/CYSRT1/PHLDB3/SOX6/TBC1D8/CCDC78/RASAL1/PALMD
BLANCO_MELO_BRONCHIAL_EPITHELIAL_CELLS_INFLUENZA_A_DEL_NS1_INFECTION_DN	BLANCO_MELO_BRONCHIAL_EPITHELIAL_CELLS_INFLUENZA_A_DEL_NS1_INFECTION_DN	179	0.584325825	2.243151105	1.00E-10	4.84E-09	3.43E-09	3935	tags=58%, list=17%, signal=48%	CBX2/PHGDH/OIP5/CDC25A/UCN2/CDC45/S1PR5/PADI3/CENPM/FOXM1/EPN3/TTK/RAD51/CCNB2/PRC1/RARB/PADI1/EXO1/HASPIN/TROAP/FANCI/DDX12P/CDCA2/CDC6/CDCA3/HJURP/SNHG4/DTL/MCM10/BUB1B/MCM4/SKA3/MCM2/BLM/THBD/HILPDA/SPC25/FANCB/TFAP4/CDT1/KIF18B/ORC1/KNL1/KIF14/CENPF/PPARGC1B/CCNA2/CENPO/SKA1/DDX11/NEIL3/ANLN/NUSAP1/EME1/XRCC2/MYBL2/PLK1/NCAPH/CDCA5/AURKA/SGO1/NUF2/BIRC5/RAD54L/KIFC1/GCNT3/KIF11/KIF20A/TMCC2/CDCA7/ZNF395/RRM2/AURKB/NEK2/GINS4/PIMREG/CHTF18/CCDC34/ERCC6L/SPAG5/CDKN3/PKMYT1/WDR62/PCLAF/TRAIP/KIF15/UHRF1/UPK3B/FEN1/CENPE/PRIM1/DIAPH3/KIF2C/NCAPG/TRIM45/PLK4/CEP55/KIF4A/DEPDC1B/KIF24/RHNO1/GINS2/PER2
BLANCO_MELO_COVID19_SARS_COV_2_INFECTION_CALU3_CELLS_UP	BLANCO_MELO_COVID19_SARS_COV_2_INFECTION_CALU3_CELLS_UP	316	-0.562331076	-2.239427743	1.00E-10	4.84E-09	3.43E-09	3190	tags=50%, list=14%, signal=44%	G0S2/MMP13/TDRD7/OAS1/IFITM1/TRIM21/HELZ2/CLEC4E/ZFP36/NAV3/XAF1/CASP1/PTGER4/DHX58/STX11/HMGN2P46/RBM43/TAP1/NCOA7/RUNX2/NLRP1/OAS3/KIF21B/LRRN3/PER1/NUPR1/APOBEC3G/CYTH4/UBQLNL/USP18/TNF/XKR9/TRIM5/PLA2G4C/CSRNP1/TNFAIP2/EDN2/DTX3L/VCAM1/CCL2/OAS2/APOL6/KLF6/IFI35/CCL22/BCL2L14/CNTN4/SP100/PTAFR/RASGEF1B/TNFRSF9/BATF2/TRAF1/IFIT5/TIPARP/RASGRP1/DDX60L/PTGER2/TNFRSF11B/KIT/SPRY2/NLRC5/ANKRD1/PDCD1LG2/DUSP1/SEMA3A/SCN3A/EGR1/PARP9/CX3CL1/HLA-J/ISG15/ETV7/ZEB2/IFIT2/GBP5/C11orf96/PARP10/ARRDC3/CD274/ZBTB10/RASGRP3/LAMA2/DDO/RNF213/PSMB8-AS1/SP110/SLFN5/EPSTI1/NFKBIA/APOL3/IFIT3/UBASH3A/TLR3/IFIH1/CSF1/JUN/GBP1/STAT1/RSAD2/EGR2/CMPK2/UBE2L6/SLC15A3/TRANK1/HSD17B14/HSH2D/KMO/FOSB/GBP4/BCL2A1/IRF7/TAGAP/THEMIS2/CYP1B1/ADRB2/TNFSF13B/HERC5/ITGAM/IFIT1/GIMAP2/RND1/ZBP1/CXCL11/PPM1K/LTB/PARP14/MX2/IKZF3/NLRP3/DDX60/BIRC3/TRIM22/CXCL2/CH25H/FYB2/TXNIP/LGALS9/MX1/LAMP3/IL10RA/SAMHD1/CCL5/PLA1A/CXCL10/CSF2/SAMD9L/LST1/CD69/CXCL9/NAPSB/NAV2/IFI44/IFI44L/BST2/LIFR/IDO1/ICAM1/LRP2
BOSCO_INTERFERON_INDUCED_ANTIVIRAL_MODULE	BOSCO_INTERFERON_INDUCED_ANTIVIRAL_MODULE	74	-0.73211029	-2.427445674	1.00E-10	4.84E-09	3.43E-09	3330	tags=66%, list=15%, signal=57%	GCH1/PARP12/TDRD7/XAF1/DHX58/NCOA7/IFITM3/OAS3/APOBEC3G/TRAFD1/NUB1/CCL2/OAS2/APOL6/IFI35/LILRB1/IFIT5/TMEM106A/TNIP3/ITGA4/CD40/CD274/EPSTI1/P2RY14/IFIT3/IFIH1/NOD1/RSAD2/TMEM176A/SDC3/CD80/GBP4/IRF7/HERC5/IFIT1/ZBP1/DDX60/TRIM22/MX1/SLAMF7/LAMP3/MS4A6A/IFI6/SAMD9L/SLC39A8/IFI44/MYO1G/IFI44L/ST3GAL5
BROWNE_INTERFERON_RESPONSIVE_GENES	BROWNE_INTERFERON_RESPONSIVE_GENES	64	-0.756914607	-2.443739031	1.00E-10	4.84E-09	3.43E-09	4145	tags=80%, list=18%, signal=65%	TYMP/LMO2/KIF5C/ZBTB20/OASL/GCH1/CCL8/MYD88/TDRD7/OAS1/TRIM21/XAF1/PLSCR1/CASP1/STX11/TAP1/TRIM14/APOBEC3G/BAZ1A/OAS2/IFI35/SP100/IFIT5/PSMB8/GBP2/ISG15/IFIT2/SP110/IFIT3/TLR3/GBP1/STAT1/RSAD2/UBE2L6/PSMB9/IRF7/THEMIS2/GMPR/RGL1/HLA-F/MX2/TRIM22/MX1/SAMHD1/CXCL10/IFI6/IFI27/IFI44/IFI44L/BST2/IDO1
CHARAFE_BREAST_CANCER_LUMINAL_VS_BASAL_DN	CHARAFE_BREAST_CANCER_LUMINAL_VS_BASAL_DN	440	0.545349705	2.315461624	1.00E-10	4.84E-09	3.43E-09	2177	tags=29%, list=10%, signal=26%	KRT6A/KRT5/KRT17/AKR1B10/KRT16/DSG3/TRIM29/KRT6B/PI3/KRT14/SERPINB5/DSC3/AKR1C1/AKR1C3/TP63/ANXA8/BNC1/FST/GJB3/PERP/SERPINB2/S100A2/VSNL1/FERMT1/SFN/SLC16A1/PKP2/JAG1/ITGA6/KLK10/FGFBP1/KLF5/KRT15/ADM/SLPI/IGF2BP2/SNAI2/CCNA1/GNAI1/PHLDB2/FAM83D/ATP1B3/IL20RB/MICALL1/LAMA3/P3H2/CBR1/IL1A/FRMD6/SERPINE2/MT1X/LAMC2/FSCN1/MME/SLC6A15/YBX3/IGF2BP3/RND3/GSTP1/ARHGAP23/EPHA2/DSG2/CDK6/EHBP1/PGM2/PSAT1/CRYAB/DUOX1/FOSL1/ITGB8/BICD2/F2RL1/CDCP1/ARHGEF28/SAA1/PRNP/B3GNT5/GABRE/NFE2L2/GNAL/ADA/DNAJB4/FAM171A1/NDFIP2/NAMPT/DST/FZD6/DGKA/PRSS12/NUDT15/TAX1BP3/IRS2/NAB1/FOXQ1/CD109/ANXA1/CXCL1/TWIST2/LARP6/GFOD1/NUP50/KLK5/LAMB3/CD44/HOXA1/FGF2/TUBB6/IL1RAP/SPX/PPP1R14C/RIPK4/CAV2/YES1/RGS20/ANXA2P2/SMAD3/TMEM154/MDH1/HMGA2/MYO1E/PNLIPRP3/NOB1/RIOK3/CLMP/MTMR2/FDFT1
CROMER_METASTASIS_DN	CROMER_METASTASIS_DN	75	0.717106095	2.394721177	1.00E-10	4.84E-09	3.43E-09	3026	tags=55%, list=13%, signal=48%	TRIM29/SERPINB5/PKP1/TP63/GJB3/FXYD3/COL17A1/VSNL1/ITGB4/KLK10/KLF5/ST6GALNAC2/TNNT3/TTLL12/TRIM16/LAD1/JUP/GSTP1/DUSP7/HSPA2/SLC20A2/IGSF3/PRSS3/ACTA1/NOP2/MRPS12/S100A11/NOP16/VDAC3/CAV2/AFG3L2/PFKP/EIF3K/UBE2M/IMPA2/PLEC/BMP1/FLAD1/ALDH4A1/NCK1/PA2G4
DELYS_THYROID_CANCER_UP	DELYS_THYROID_CANCER_UP	435	-0.505480935	-2.07234764	1.00E-10	4.84E-09	3.43E-09	2238	tags=40%, list=10%, signal=37%	DPYSL3/CLDN9/ATP6V1B2/UPP1/CLDN7/ADORA1/MXRA8/CTSA/GPX1/ETV5/TMC6/CYBA/MGRN1/CCR1/S100A13/TIPARP/FCGR2A/ABR/COL8A1/PHLDA2/ETV1/ADK/CFB/CPA3/RGS3/PTPRE/GALE/HP/TNFRSF10C/ENTPD1/FAS/MYEF2/GBP2/C3/GALNT12/APLP2/IL13RA1/CA11/FN1/MST1R/COL10A1/SPOCK2/S100A5/LYN/PTP4A3/ALDH3B1/TNFSF13/ENC1/NT5E/CKLF/BIRC7/ITGB7/CPD/DTX4/MAPKAPK3/SLC16A4/DAPK2/STAT1/CAPG/CX3CR1/HIP1/PLIN2/EMP3/PBX3/MET/SCG5/CD55/CCL18/C4A/LY6E/BCL2A1/NCF2/MVP/VAMP8/PLXND1/CYP1B1/SH2D1A/ADGRE5/MAP4K1/SDC4/RNASE6/S100A4/CTSD/PLXNC1/PDZK1IP1/PRSS2/PON2/SAMD4A/CYFIP2/RAB27A/TGM2/MSR1/CHI3L1/MALL/ITGA3/CSF1R/GDF15/APOC2/FLVCR2/APOE/TRIM22/CXCL2/GABBR2/MNDA/UCP2/ME3/IL10RA/TLR2/SEL1L3/C3AR1/NCKAP1L/AREG/QSOX1/STAC/C2/ALOX5/MS4A6A/ABCC3/ADORA3/RHOBTB3/SERPINA1/MYO6/DUSP6/CD1A/CRLF1/KCNN4/ITGA9/ROR1/CFI/RPS6KA2/CHI3L2/LST1/SCEL/CTSS/C1QA/EREG/S100B/DPYD/IGSF6/TREM2/C1QB/CCL17/RAMP1/APOC1/CTSH/ATP11A/AGR2/ARHGDIB/MDK/HPN/CCL13/CHIT1/TREM1/MMP7/ALOX5AP/CST6/NPC2/ABCC6/QPCT/LPL/MRC1/ICAM4/CRABP2/ST3GAL5/KCNK5/ICAM1/ALOX15B/MARCO/KCNQ3/MUC1/FMO5/DPP4/CEACAM6/SFTPB
DEURIG_T_CELL_PROLYMPHOCYTIC_LEUKEMIA_DN	DEURIG_T_CELL_PROLYMPHOCYTIC_LEUKEMIA_DN	312	-0.574601001	-2.285002777	1.00E-10	4.84E-09	3.43E-09	4295	tags=45%, list=19%, signal=37%	KLHL2/MARF1/THUMPD1/ATM/PDE4B/ARID4B/PPWD1/HEG1/DYNLT1/OPTN/IQSEC1/SYNE3/DEGS1/MT2A/MAN2A1/SERINC1/NAP1L3/PJA2/HABP4/NKTR/LAIR2/DAPP1/DCLRE1C/SEC23A/TES/TRIM23/KLRF1/MBP/ATXN1/CDC42/TOR1AIP1/DHRS7/GCH1/CDKN2C/GNG11/CRYBG1/CD59/IFITM1/SYT11/CLEC2B/TRAV8-3/CASP1/STAT3/GZMB/EPS15/CD244/PPP3CC/GGA2/TAB2/FYN/NLRP1/CYLD/CASP4/GNLY/MTUS1/IFNG/KIF21B/TRPC1/GFI1/PIK3R1/TNFRSF1B/FCHSD2/TRAFD1/RNF19A/PPP1R16B/CCSER2/TBX21/SRGN/TIPARP/GSAP/TRAV36DV7/ALCAM/FAS/STK17A/GBP2/IDS/CD28/ARHGAP25/CFLAR/CRTAM/ENC1/MICAL1/GPR65/IL2RB/EML4/SFXN3/ABCB1/NKG7/TRDC/TRAV13-2/TGFBR2/GZMH/PRKCB/TRAV21/TESPA1/CD84/ADRB2/TRAF3IP3/ARL6IP5/PRF1/RAB27A/ICOS/MAN1A1/CAPN2/TRAV13-1/GZMA/STAT4/CST7/IKZF3/CD48/CTLA4/BIRC3/TRIM22/NR3C2/LCP2/GALNT10/TRAV8-6/SEL1L3/P2RY10/TRAV9-2/CD8A/KLRB1/CTSW/CCL5/PTPRC/EVI2B/SYTL2/PAM/CCL4/TNIK/TRBC2/CD3D/GZMK/SYNE1/CD2/HPGD/CACNA2D2/CD52/HLA-DPB1/HLA-DPA1/HOPX
DUTERTRE_ESTRADIOL_RESPONSE_24HR_UP	DUTERTRE_ESTRADIOL_RESPONSE_24HR_UP	313	0.576998835	2.392179534	1.00E-10	4.84E-09	3.43E-09	4496	tags=59%, list=20%, signal=48%	KRT13/CA12/HR/SLC2A1/RAPGEFL1/TPD52L1/TFF1/STC2/TICRR/GGH/SLC7A5/FAM83D/E2F7/CELSR2/FKBP4/SLC9A3R1/PBK/CDC45/RFC4/STC1/CENPM/FOXM1/FREM2/SIAH2/PPIF/TTK/RAD51/CCNB2/PRC1/POLQ/KIF23/TRIP13/EXO1/TROAP/FANCI/CDCA2/COL12A1/CDC6/DTL/KNSTRN/GINS1/H19/ARHGAP11A/MCM10/CDCA4/NCAPD2/UNG/GINS3/BUB1B/ESCO2/MCM4/SKA3/MCM2/BLM/SKP2/DHRS2/TFAP4/CDT1/RFC5/PDSS1/SUV39H2/GTSE1/DDIAS/MCM8/CENPN/ZWILCH/KNL1/CDK1/CCNA2/ESPL1/CENPO/CHAF1A/IL1RAP/ANLN/NUSAP1/TPX2/RFC3/XRCC2/MYBL2/PLK1/NCAPH/XRCC3/CDCA5/AURKA/TMEM38B/CHEK1/BIRC5/TFDP1/DUT/MCM5/BRI3BP/RAD54L/PCNA/KIFC1/KIF11/GLA/TST/EXOSC5/SLC22A5/CDCA7/SLC39A6/BRIP1/RRM2/GMNN/TONSL/RAD54B/VRK1/IMPA2/AURKB/C21orf58/EXOSC2/LSM4/MELK/DLGAP5/EBP/CHTF18/CCDC34/SPAG5/DSCC1/HELLS/CNIH2/PKMYT1/WDR62/NME1/NPY1R/SMC2/PCLAF/TRAIP/MYO19/RACGAP1/ASPM/MKI67/ABHD2/INCENP/MMS22L/LYPD6/DARS2/SPC24/UHRF1/FEN1/SLC27A2/POLE/CEP78/FANCC/PRIM1/FANCD2/ZNF367/SLC26A2/KIF2C/CHRNA5/LIG1/NCAPG/TTF2/PLK4/MASTL/NR2C2AP/ELOVL2/RRM1/PSMC3IP/HAUS8/CENPJ/CEP55/KIF4A/DEPDC1B/CEP85/TIMELESS/POLA1/XYLB/MIS18A/GINS2/POLD2/PRR11/DDX10/POLA2/C1QTNF6/ATAD5/TYMS/NEMP1/CENPI/L2HGDH/DNA2/CHPT1/WDHD1/CHAF1B/RNASEH2A/BUB1
FARMER_BREAST_CANCER_CLUSTER_1	FARMER_BREAST_CANCER_CLUSTER_1	48	-0.863221222	-2.65178115	1.00E-10	4.84E-09	3.43E-09	1621	tags=81%, list=7%, signal=76%	GPR18/ISG15/CCR5/IFIT3/RSAD2/SH2D1A/GMFG/HERC5/IFIT1/TNFRSF17/HERC6/LCK/GZMA/GIMAP4/CD48/CCR2/MX1/CYTIP/LCP2/GPR171/IL10RA/MZB1/CD8A/ITK/IFI6/IGHG1/IGKV3-20/TRBC2/CD3D/GZMK/CD2/IFI44/IGKV1D-13/IFI44L/IGLV2-14/IGLC2/IGHM/JCHAIN/IGHA1
FULCHER_INFLAMMATORY_RESPONSE_LECTIN_VS_LPS_DN	FULCHER_INFLAMMATORY_RESPONSE_LECTIN_VS_LPS_DN	432	-0.553074413	-2.268873651	1.00E-10	4.84E-09	3.43E-09	3936	tags=49%, list=17%, signal=41%	FPR2/IFITM2/SNX18/ARHGAP12/LXN/SGTB/CAST/FMR1/SUCNR1/DAPP1/DCLRE1C/GADD45B/LILRB2/DDAH2/QKI/SLC26A11/OASL/NRIP1/MBP/CSGALNACT2/FPR1/RUFY3/HESX1/CALCOCO2/NR3C1/AP2A2/GCH1/FCGR1A/VMP1/NPIPB3/PDIA4/LILRB3/CEBPD/MYD88/OAS1/CD38/CD2AP/ECHDC1/IFITM1/CREBRF/GAS7/UNC93B1/LYSMD2/CASP6/ZFP36/SLC12A7/XAF1/ZC3H12D/ARMCX1/GNS/PTGER4/PRKACB/SLC46A3/DHX58/CD14/MAML2/ADGRE1/ZNF665/LYSMD3/AFF1/AK2/GGA2/KCNJ5/NCOA7/TRIM14/IFITM3/OAS3/DNAAF1/LILRA2/CD300A/TRIM38/NUPR1/APOBEC3G/USP18/DMXL2/CTSC/SELENOP/SPINK1/CTSK/HS3ST2/TRIM5/KLF2/RBM47/OAS2/KLF6/SP100/GAB2/SCARB2/IFIT5/SEC24D/TIPARP/PTGER2/HAMP/PLA2G15/CFB/NOTCH2/NFAM1/SERPING1/DUSP1/DPEP2/RARA/FAS/GBP2/PDGFRL/NCF1/KCNQ1/MALAT1/CMKLR1/ZEB2/LYN/IFIT2/PIK3AP1/PARP10/ARRDC3/RNF213/SORT1/SP110/SLFN5/KCTD12/EPSTI1/TLR4/APOL3/CCR5/IFIT3/IFIH1/FCHO2/SLC8A1/GBP1/RSAD2/FCN1/LY9/PLIN2/FCGR3A/LTA4H/FYB1/CMPK2/GPX3/TSPAN4/TLR8/UBE2L6/LGALS3BP/TGFBR2/MPP1/ZNF493/LGMN/ENPP2/CSF3R/LY6E/HNMT/BLVRA/FGL2/WSB1/LAIR1/ADGRE5/CD84/CTSD/HERC5/CD302/IFIT1/PLCL2/SAMD4A/CHN2/HERC6/MS4A7/SIGLEC1/PARVG/CXCL11/F13A1/LY86/WLS/MX2/SPN/TRIM22/CD4/MX1/MNDA/LCP2/MS4A4A/CITED2/CD37/C3AR1/AIM2/C2/CD163/MS4A6A/AIF1/FUCA1/FNIP2/CXCL10/VAMP5/FAM20A/ARHGAP45/JAML/DOCK11/SAMD9L/CHI3L2/CCL19/LST1/IFI27/CXCL9/C1orf162/SLC39A8/APOC1/IFI44/HLA-DMB/MYO1G/IFI44L/CPM/IDO1/MARCO/LPCAT1
GAURNIER_PSMD4_TARGETS	GAURNIER_PSMD4_TARGETS	71	-0.737469832	-2.430466316	1.00E-10	4.84E-09	3.43E-09	2271	tags=62%, list=10%, signal=56%	TNF/CCL2/CCR1/HLA-E/C3/IL13RA1/IL16/IL12RB1/IL21R/CCR5/B2M/CXCL16/HLA-H/CCR7/CCL18/HLA-C/CD86/CCL3/HLA-B/CCL23/CXCL11/HLA-F/CXCL2/HLA-G/HLA-A/C3AR1/C2/CCL5/HLA-DOA/CXCL10/HLA-DQA1/HLA-DQB1/CCL19/CXCL9/CXCL13/HLA-DMB/HLA-DPB1/HLA-DRB1/CCL13/HLA-DRA/HLA-DPA1/HLA-DMA/HLA-DRB5/HLA-DQB2
HELLER_SILENCED_BY_METHYLATION_UP	HELLER_SILENCED_BY_METHYLATION_UP	265	-0.554321619	-2.167322694	1.00E-10	4.84E-09	3.43E-09	2382	tags=42%, list=10%, signal=38%	APOBEC3G/USP18/HCK/EBI3/TNFRSF1B/PLA2G4C/ALDH2/TFPI/TNFAIP2/CHRNA1/CAPN3/KCNN2/PPP1R16B/VCAM1/RASSF2/ABAT/TNFRSF9/CDH11/S100A13/IFIT5/BMP2K/FUT7/CSF2RB/PHLDA2/CFB/SMARCA1/ALCAM/PIK3CD/NCF1/IL13RA1/ISG15/RGS13/FKBP5/IL3RA/IL32/MICAL1/CCNG2/IFIT3/IFIH1/GBP1/STAT1/CAPG/CX3CR1/NCF4/LSP1/ENPP2/CCR7/NCF2/HNMT/VAMP8/CD86/CYP1B1/PLEK/HLA-DOB/LPXN/S100A4/IFIT1/TSPAN15/PRSS2/HERC6/PRF1/WLS/MSR1/SAMSN1/CST7/DDX60/BIRC3/COL9A2/CHI3L1/APOE/TRIM22/MX1/BTN2A2/SLAMF7/LAMP3/LCP1/PAEP/BLK/CD1E/CXCL10/HLA-DQA1/HLA-DQB1/GPC4/CCL19/DOCK10/CTSS/CLEC7A/IFI27/GPR183/HLA-DRB6/CXCL13/APOC1/IFI44/CIITA/CTSH/ARRB1/HLA-DMB/IFI44L/RGS1/HLA-DPB1/HLA-DRB1/HLA-DRA/HLA-DPA1/HLA-DMA/CLDN3/XIST/IGHA1/ICAM1/MUC1/KRT7/HLA-DQA2
HOLLERN_SQUAMOUS_BREAST_TUMOR	HOLLERN_SQUAMOUS_BREAST_TUMOR	153	0.72813056	2.749481344	1.00E-10	4.84E-09	3.43E-09	1356	tags=44%, list=6%, signal=41%	KRT6A/KRT5/KRT17/KRT16/TRIM29/KRT14/SPRR1A/TP63/ADH7/KRT6C/GJB5/GJB6/DEFB1/CSTA/RPTN/KRTDAP/BMP7/SERPINB2/FABP5/SFN/GPR87/KRT1/GJB4/FGFBP1/KRT15/ID1/GNAI1/TGM1/KLK7/SNCAIP/KLF4/GJA1/CACNA2D3/KLK6/SOSTDC1/OVOL1/LRP4/TGM3/IRX4/TCHH/ZNF703/SERPINB11/DSC1/ELOVL4/ATP12A/PARD6G/PADI3/GLTP/MSX2/LIMK2/JAG2/KRT31/CWH43/IVL/BMP2/LY6G6C/PADI1/KRT10/KRT34/KRT75/DST/RASL11B/S100A3/GPRC5D/PAWR/APCDD1/HYAL1
HUPER_BREAST_BASAL_VS_LUMINAL_UP	HUPER_BREAST_BASAL_VS_LUMINAL_UP	52	0.90934928	2.834652395	1.00E-10	4.84E-09	3.43E-09	1143	tags=79%, list=5%, signal=75%	KRT6A/KRT16/GPX2/TRIM29/PI3/SPRR1A/DSC3/SPRR1B/CLCA2/PKP1/AKR1C1/TP63/S100A7/GJB5/RHCG/CA12/MMP10/CSTA/S100A8/PTHLH/S100A2/FABP5/SFN/S100A9/DSG1/PTPRZ1/JAG1/S100P/ITGA6/SLPI/GJA1/P3H2/IL1A/SERPINE2/PTGES/IVL/KRT75/PDPN/NDRG1/DST/FEZ1
ICHIBA_GRAFT_VERSUS_HOST_DISEASE_D7_UP	ICHIBA_GRAFT_VERSUS_HOST_DISEASE_D7_UP	110	-0.726038476	-2.569509985	1.00E-10	4.84E-09	3.43E-09	3227	tags=65%, list=14%, signal=56%	SOCS1/CRYBG1/TAPBP/PSME2/PLD3/PSMB10/CD14/CDC42SE2/ADGRE1/CCL7/TAP1/LITAF/USP18/PSME1/HCK/SLC11A1/LY75/VCAM1/IFI35/CYBA/MPEG1/KRT18/PLD4/PSMB8/FAS/GBP2/ORM2/ISG15/SNX10/FKBP5/NFKBIZ/NFKBIA/IFIT3/STAT1/LGALS3BP/TFF3/LILRB4/GBP4/BCL2A1/PSMB9/TMSB4X/IRF7/FGL2/IRF8/CCL23/LYZ/LY86/MSR1/GIMAP4/UBA7/LCP2/SAMHD1/CD53/CXCL10/HLA-DQA1/C1QC/HLA-DQB1/IL6ST/TYROBP/CTSS/IFI27/C1QB/CXCL9/HLA-DMB/ATP11A/HLA-DRA/CD74/HLA-DMA/HLA-DRB5/ICAM1/MARCO
JAATINEN_HEMATOPOIETIC_STEM_CELL_DN	JAATINEN_HEMATOPOIETIC_STEM_CELL_DN	223	-0.572184665	-2.199515522	1.00E-10	4.84E-09	3.43E-09	2770	tags=50%, list=12%, signal=44%	STX11/CD14/GZMB/CEACAM8/LGALS2/GNLY/LRRN3/FBLN7/HCK/KLF2/UPP1/AQP3/GPCPD1/MPEG1/CCR1/RASGRP1/STAG3/SGSH/FCGR2A/RGS18/MAL/PSAP/COTL1/RGCC/STK17A/GPR18/MAN1C1/IL13RA1/HBA1/FGR/CD28/CLEC4A/ZAP70/SAMD3/ETS1/IL21R/MYBL1/GPR65/SLFN5/KCTD12/PIK3R5/NEXN/IL2RB/ZFP36L1/DENND2D/CXCL16/NKG7/TRDC/FCN1/CX3CR1/LY9/CLEC10A/FYB1/THEMIS/TRABD2A/CD5/CCR7/GZMH/LTF/NCF2/CD86/FGL2/CYP1B1/CCL3/ITGAM/CPVL/RTN1/DOK2/PRF1/LYZ/F13A1/LCK/GZMA/CST7/GIMAP4/CHI3L1/HBB/PYHIN1/TXNIP/TRAT1/MNDA/FCER1G/CITED2/IL7R/IL10RA/SAMHD1/CD8A/CD163/MS4A6A/ITK/KLRB1/CCL5/SERPINA1/CD27/CD247/ITGB2/CCL4/TYROBP/CD3D/GZMK/IGSF6/CLEC7A/CYBB/CD2/CTSH/RGS1/QPCT/SELENBP1/VSIG1/TMC5/CTSE
JAEGER_METASTASIS_DN	JAEGER_METASTASIS_DN	251	0.761110712	3.048659901	1.00E-10	4.84E-09	3.43E-09	1277	tags=50%, list=6%, signal=48%	KRT6A/KRT5/KRT17/AKR1B10/KRT16/DSG3/GPX2/TRIM29/KRT6B/PI3/KRT14/SPRR1A/SERPINB3/DSC3/SPRR1B/CLCA2/PKP1/AKR1C1/TP63/LYPD3/ANXA8/S100A7/COL7A1/FAT2/CA12/DEFB1/SERPINB13/SERPINB4/FST/GJB3/FXYD3/COL17A1/CSTA/NTRK2/ARHGEF4/S100A8/PERP/BMP7/CALML3/SLC2A1/RAPGEFL1/DSP/FZD10/KRT23/S100A2/VSNL1/ITGB4/FERMT1/KLK8/TPD52L1/IRF6/SFN/S100A9/DSG1/FGFR3/PTPRZ1/GPR87/JAG1/COL4A6/S100P/KRT1/ALDH3B2/KLK10/CDHR1/FGFBP1/KLF5/CRYBG2/SPINK5/KRT15/LY6D/FLG/SLPI/WNT5A/CHP2/SOWAHC/KLK7/DSC2/NRCAM/SOX15/IL1R2/KLF4/GJA1/CKMT1B/FGFR2/LAD1/LAMA3/ZNF750/LAMC2/JUP/IRX4/CA2/DSC1/BCL11A/DUOX1/KLK11/TMEM45A/MATN2/DUSP7/CXADR/BICD2/TUFT1/PTCH1/KRT31/F2RL1/CWH43/IVL/EPPK1/GABRE/PKP3/TFAP2C/PRSS3/GRHL2/KRT10/ABCA12/ADCY2/DST/EFS/DGKA/ARHGAP32/HCAR3/HAL/THBD/MAP7/DIO2/AHNAK
JINESH_BLEBBISHIELD_TRANSFORMED_STEM_CELL_SPHERES_UP	JINESH_BLEBBISHIELD_TRANSFORMED_STEM_CELL_SPHERES_UP	167	0.596524885	2.273462967	1.00E-10	4.84E-09	3.43E-09	1473	tags=37%, list=6%, signal=34%	AKR1B10/ALDH3A1/SPRR1A/CYP4F11/SPRR3/LYPD3/ANXA8/UGT1A7/DEFB1/SLC7A11/ANXA10/KRT23/AADAC/AKR1B15/S100A9/PIR/SRXN1/ALDH3B2/PTGR1/KYNU/GCLC/CABYR/CYP3A5/TXNRD1/WNT5A/SDCBP2/B4GALT4/PGD/ABCC5/CACNA2D3/TXN/HAS3/NQO1/MT1X/LAMC2/FSCN1/CBR3/PTGES/EGLN3/NDRG4/ZBTB7C/PANX2/ARL14/ODC1/F2RL1/AKR1C4/HSPA1B/RASL11B/TGIF1/LCN2/FEZ1/SLC7A2/UGDH/ANXA1/AHNAK/ATP2A2/CEMIP/ALDH1A1/LAMB3/CD44/DHRS9
KEGG_ALLOGRAFT_REJECTION	KEGG_ALLOGRAFT_REJECTION	33	-0.858317864	-2.47360244	1.00E-10	4.84E-09	3.43E-09	2725	tags=88%, list=12%, signal=78%	GZMB/IFNG/TNF/FASLG/HLA-E/FAS/CD40/CD28/CD80/HLA-C/CD86/HLA-DOB/HLA-B/PRF1/HLA-F/HLA-G/CD40LG/HLA-A/HLA-DOA/HLA-DQA1/HLA-DQB1/HLA-DMB/HLA-DPB1/HLA-DRB1/HLA-DRA/HLA-DPA1/HLA-DMA/HLA-DRB5/HLA-DQA2
KEGG_AUTOIMMUNE_THYROID_DISEASE	KEGG_AUTOIMMUNE_THYROID_DISEASE	35	-0.850350661	-2.485449654	1.00E-10	4.84E-09	3.43E-09	1871	tags=77%, list=8%, signal=71%	FASLG/HLA-E/FAS/CD40/CD28/CD80/HLA-C/CD86/HLA-DOB/HLA-B/PRF1/HLA-F/CTLA4/HLA-G/CD40LG/HLA-A/HLA-DOA/HLA-DQA1/HLA-DQB1/HLA-DMB/HLA-DPB1/HLA-DRB1/HLA-DRA/HLA-DPA1/HLA-DMA/HLA-DRB5/HLA-DQA2
KEGG_CELL_ADHESION_MOLECULES_CAMS	KEGG_CELL_ADHESION_MOLECULES_CAMS	129	-0.626997142	-2.263671832	1.00E-10	4.84E-09	3.43E-09	2337	tags=49%, list=10%, signal=44%	CLDN4/CNTNAP1/CLDN9/CLDN7/ESAM/VCAM1/PDCD1LG2/ICAM3/HLA-E/ALCAM/ITGA4/CD40/CD28/PDCD1/CD274/CLDN11/CLDN18/ITGB7/ICAM2/SDC3/CD80/NCAM2/HLA-C/CD86/HLA-DOB/SDC4/CD22/SELL/ITGAM/HLA-B/SELPLG/SIGLEC1/ICOS/HLA-F/CTLA4/SPN/CD4/HLA-G/CD40LG/CD6/HLA-A/CD8A/HLA-DOA/PTPRC/HLA-DQA1/ITGAL/ITGA9/HLA-DQB1/ITGB2/ITGA8/CD2/CADM1/HLA-DMB/HLA-DPB1/HLA-DRB1/HLA-DRA/HLA-DPA1/HLA-DMA/CLDN3/OCLN/HLA-DRB5/ICAM1/HLA-DQA2
KEGG_INTESTINAL_IMMUNE_NETWORK_FOR_IGA_PRODUCTION	KEGG_INTESTINAL_IMMUNE_NETWORK_FOR_IGA_PRODUCTION	40	-0.836813284	-2.502015475	1.00E-10	4.84E-09	3.43E-09	1619	tags=65%, list=7%, signal=61%	ITGA4/CD40/CD28/TNFSF13/TNFRSF13B/ITGB7/CD80/CD86/HLA-DOB/CXCR4/TNFSF13B/TNFRSF17/ICOS/CD40LG/HLA-DOA/HLA-DQA1/HLA-DQB1/HLA-DMB/HLA-DPB1/HLA-DRB1/HLA-DRA/HLA-DPA1/HLA-DMA/HLA-DRB5/HLA-DQA2/PIGR
KEGG_LEISHMANIA_INFECTION	KEGG_LEISHMANIA_INFECTION	69	-0.716906843	-2.342798271	1.00E-10	4.84E-09	3.43E-09	3316	tags=62%, list=14%, signal=53%	FCGR1A/MYD88/MAPK13/JAK2/TGFB2/JAK1/TAB2/PTPN6/MARCKSL1/IFNG/TNF/CYBA/FCGR2A/FCGR2C/FOS/C3/IFNGR2/NCF1/ITGA4/CR1/NFKBIA/TLR4/JUN/STAT1/NCF4/FCGR3A/PRKCB/NCF2/HLA-DOB/ITGAM/TLR2/HLA-DOA/HLA-DQA1/HLA-DQB1/ITGB2/HLA-DMB/HLA-DPB1/HLA-DRB1/HLA-DRA/HLA-DPA1/HLA-DMA/HLA-DRB5/HLA-DQA2
KEGG_METABOLISM_OF_XENOBIOTICS_BY_CYTOCHROME_P450	KEGG_METABOLISM_OF_XENOBIOTICS_BY_CYTOCHROME_P450	69	0.778834052	2.572902071	1.00E-10	4.84E-09	3.43E-09	1237	tags=46%, list=5%, signal=44%	AKR1C2/ALDH3A1/UGT1A6/AKR1C1/AKR1C3/ADH7/UGT1A7/UGT1A4/UGT1A3/UGT1A1/CYP2C9/UGT1A5/CYP2C18/GSTA1/ALDH3B2/CYP3A5/UGT1A10/CYP2S1/GSTM3/UGT1A9/UGT2B7/GSTP1/ADH1C/GSTM4/AKR1C4/GSTM2/GSTA4/CYP2B6/ADH4/CYP3A4/UGT2A3/ADH6
KOBAYASHI_EGFR_SIGNALING_24HR_DN	KOBAYASHI_EGFR_SIGNALING_24HR_DN	250	0.555859642	2.226894449	1.00E-10	4.84E-09	3.43E-09	4211	tags=60%, list=18%, signal=49%	GJB3/DKK1/FABP5/ITGA6/UCK2/NRG1/PBK/ECT2/CDC25A/CKS1B/CDC45/CENPA/PSAT1/RFC4/STC1/FOSL1/SOX9/CENPM/ODC1/PPIF/TTK/RAD51/TCN1/PRC1/KIF23/TRIP13/EXO1/FANCI/RANGAP1/ORC6/CDC6/CDCA3/HJURP/NOP56/SLCO4A1/DTL/GINS1/MCM10/CDCA4/NUDT15/UNG/GINS3/BUB1B/MCM4/MCM2/BLM/SPC25/TMEM158/CDT1/CSE1L/RFC5/KIF18B/GTSE1/ORC1/CENPN/CTPS1/RANBP1/ZWILCH/SPHK1/KIF14/CDK1/TUBB6/CCNA2/ESPL1/CHAF1A/NUSAP1/TPX2/IER3/PAICS/RFC3/PUS7/MYBL2/PLK1/CKS2/NCAPH/UBE2S/AURKA/DEPDC1/BIRC5/TFDP1/DUT/MCM5/TUBB4B/RAD51AP1/PCNA/SNRPA1/HMGA2/KIF11/TIPIN/MAD2L1/IL11/RRM2/GMNN/NDC80/RAD54B/VRK1/CCNB1/KPNA2/AURKB/CDC20/NEK2/MELK/DLGAP5/PIMREG/ERCC6L/SPAG5/DSCC1/MAFF/LMNB2/HELLS/TGFA/CDKN3/PKMYT1/NME1/DDX39A/SMC2/RACGAP1/ASPM/MKI67/KIF15/SNRPD1/TCOF1/NETO2/PA2G4/CARD10/CCNF/FEN1/RFWD3/PRIM1/MSH2/KIF2C/NCAPG/PLK4/RRM1/PSMC3IP/CEP55/MSH6/ADORA2B/KIF4A/EZH2/TIMELESS/POLA1/GINS2/EEF1E1/EXOSC8/POLA2/SMC4/TYMS/NEMP1
LEE_DIFFERENTIATING_T_LYMPHOCYTE	LEE_DIFFERENTIATING_T_LYMPHOCYTE	188	-0.729339374	-2.747931189	1.00E-10	4.84E-09	3.43E-09	2903	tags=59%, list=13%, signal=52%	AKAP13/SNX20/SORL1/EVL/SEMA4D/NPIPB3/RHOH/SLC46A3/KMT2E/TRGC1/NUP210/INPP4A/FNBP1/PRKCQ/TRIM14/CRACR2A/TMEM71/TSTD1/TMC6/AQP3/FAM107B/RASSF5/RASGRP1/STAG3/EPB41/MAL/KLHL6/RGCC/P2RY8/FKBP5/MR1/ARHGAP25/SP110/SLFN5/TBC1D10C/AKNA/NLRC3/ICAM2/UBASH3A/FLI1/EVI2A/TMEM131L/ARHGAP9/FYB1/VAV1/RCSD1/PAG1/SASH3/ARHGAP30/PRKCB/RAC2/LAX1/PSMB9/TAGAP/ADA2/SH2D1A/GMFG/LPXN/MAP4K1/ARHGAP15/IKZF1/TRAF3IP3/CXCR4/CAMK1D/IFNAR2/SELL/GIMAP2/SELPLG/CELF2/CYFIP2/ICOS/ARHGEF6/LCK/LTB/CD48/HCLS1/APBB1IP/CD3G/TMC8/TXNIP/TRAT1/UCP2/MGAT4A/IL7R/SLA/DOCK2/NCKAP1L/LAPTM5/CD96/ITM2A/IPCEF1/PIK3CG/CORO1A/CD53/DOCK8/ITK/AIF1/PTPRC/ARHGAP45/GPR174/EVI2B/ITGAL/CD247/PGGHG/ITGB2/TRBC2/CD3D/CD2/CD52/ARHGDIB/ATP8A1
LEI_MYB_TARGETS	LEI_MYB_TARGETS	315	0.489481877	2.025731896	1.00E-10	4.84E-09	3.43E-09	2118	tags=24%, list=9%, signal=22%	KRT6A/KRT5/KRT17/KRT16/PI3/KRT14/SERPINB3/SERPINB5/AKR1C1/S100A7/CA12/SERPINB4/COL17A1/S100A8/PTHLH/SERPINB2/IRF6/SFN/S100A9/S100P/FGFBP1/KRT15/TFF1/SEMA3F/CYP3A5/TXNRD1/TFAP2A/MMP1/AHNAK2/SLC7A5/IL1RN/SOX15/GJA1/MYC/LAMA3/SERPINE2/SLC9A3R1/MT1X/LAMC2/JUP/GSTP1/CRYAB/ME1/BICD2/LIMK2/SAA1/LY6G6C/TFAP2C/BASP1/GPI/MRPS12/PLK2/DST/HSPE1/LCN2/LAMA5/MCM2/DDR1/TNFAIP6/ANXA1/TMEM158/DHRS2/HSPD1/CRIM1/TPX2/CKS2/LGALS7/AURKA/BLCAP/SMAD3/CDKN1A/PCNA/BTG1/HSPB1/UBE2M/TM4SF1/DNAJB1
LENAOUR_DENDRITIC_CELL_MATURATION_UP	LENAOUR_DENDRITIC_CELL_MATURATION_UP	113	-0.658386278	-2.331687856	1.00E-10	4.84E-09	3.43E-09	2135	tags=46%, list=9%, signal=42%	HSD11B1/NR1H3/CCL22/FCGR2A/KCNAB2/SLC11A2/DUSP1/LIPA/CD1B/IRF4/CR1/CCNG2/CSF1/LGALS3BP/ENPP2/CCR7/CD86/CD83/RNASE6/MGLL/F13A1/TGM2/PTPRO/BIRC3/ST6GAL1/GDF15/APOE/CITED2/A2M/SLA/QSOX1/STAC/HLA-DQA1/CD1A/HLA-DQB1/CYB5A/C1QB/CCL17/APOC1/CD1C/SULT1C2/HLA-DPB1/CCL13/FABP3/CD74/HLA-DPA1/IDO1/RNASE1/LPL/MRC1/CRABP2/DPP4
LIM_MAMMARY_STEM_CELL_UP	LIM_MAMMARY_STEM_CELL_UP	464	0.457646568	1.953744967	1.00E-10	4.84E-09	3.43E-09	3096	tags=29%, list=14%, signal=26%	KRT5/KRT16/TRIM29/KRT14/TNS4/PKP1/TP63/COL7A1/BNC1/FST/SLC6A8/COL17A1/NTRK2/BMP7/CALML3/VSNL1/ITGB4/FABP5/GPR87/JAG1/ITGA6/LAMA1/EID3/NRG1/SNAI2/GNAI1/EFNB1/PCDH19/NRCAM/TSKU/GJA1/MYC/LAMA3/P3H2/LRP4/MME/RND3/IRX4/ELOVL4/FJX1/AMOTL1/EDARADD/UCN2/PARD6G/CRYAB/NUDT11/MATN2/DUSP7/SIAH2/SDK2/SCML2/CDH13/ARHGEF28/RARB/PRNP/DLK2/NTF3/HRAS/DLL1/SLC4A3/COL12A1/C1QTNF12/KRT75/QRICH2/NGFR/PDPN/CSRP2/PLCH2/DST/PTPRT/CHST7/HDAC4/FEZ1/SNCA/SLC1A5/HAS2/PGF/TWIST2/MTSS1/ATP2A2/DZIP1L/SOGA1/ZNF219/IGFBP2/LAMB3/SPHK1/KLHL42/TUBB6/PDGFA/SEMA3C/IGFBP3/OSBPL6/LGALS7/CRISPLD1/MIA/IL24/ARSI/CXCL14/THSD1/CDKN1A/L3HYPDH/CLMP/TINAGL1/ACER2/TGFBR3/ERF/BCAR1/LAMB1/TMEM201/SH2D5/ADGRL1/MSX1/TENM3/EBF3/TRIM9/EXT1/BVES/BMP1/GPC3/SMIM13/IL6/TCF4/HACD1/HS3ST3A1/UNC45A/SYNM/KLHL29/TCOF1/NETO2/SYDE1/EEPD1/CARD10/FBXO30/VIT/KLHL21
LINDGREN_BLADDER_CANCER_CLUSTER_2B	LINDGREN_BLADDER_CANCER_CLUSTER_2B	376	-0.594025093	-2.404956318	1.00E-10	4.84E-09	3.43E-09	3348	tags=47%, list=15%, signal=41%	DDR2/DHRS12/IGLL1/LBH/GNG11/GSN/MT1L/CCDC80/AP1S2/IFITM1/PPP1R12B/CSRP1/C1orf54/LRRC8C/KLRK1/SH2B3/FCGR2B/RHOH/GLIPR1/CYBRD1/EPB41L2/RGS11/HLF/PMP22/AFF1/LIX1L/AOC3/RBP5/FYN/RUNX2/PDE1A/LGALS2/PRKAR1A/IFITM3/NRP2/NES/MYLK/CYTH4/EFEMP1/ANXA6/SYN3/SLC16A2/SPRY1/EBI3/ALDH2/PPP1R16B/MFNG/VCAM1/CCL2/ABI3BP/SRGN/CFL2/TRAF1/BMP2K/ATP1A2/ETV1/MSN/LUM/KLRG1/SERPING1/COTL1/HLA-E/IQGAP2/LAT2/ENTPD1/PIK3CD/FERMT3/RGS5/KLHL6/PREX1/RCAN2/EGR1/PDGFRL/FILIP1L/ITGA4/IL16/ZAP70/DAB2/CDC42EP3/GEM/CRTAM/PIM2/NFKBIZ/IL32/JAK3/PTPN7/NFKBIA/JUN/EVI2A/TMEM131L/CLEC10A/NEK6/TTN/CNN3/FYB1/EMP3/SDC3/TNS1/MPP1/MOXD1/MYO1F/C4A/GLIPR2/ARHGAP30/BCL2A1/EDNRA/RAC2/SLFN11/FGL2/FOLR2/ADGRE5/RNASE6/RGL1/GJA5/ARHGAP15/CXCR4/SELL/CD302/TOX/CELF2/LYZ/PARVG/SH3KBP1/NR2F1/LCK/MICAL2/SAMSN1/CST7/BIRC3/ST6GAL1/COLEC12/FLVCR2/CH25H/DPYSL2/LCP2/IL2RG/MS4A4A/CRIP1/RGS10/IL7R/A2M/LCP1/IL10RA/DOCK2/DAAM2/ELN/C3AR1/IL27RA/LAPTM5/SAMHD1/AQP1/ITM2A/ITK/AIF1/MT1E/EVI2B/ITGAL/HLA-DQB1/TSC22D3/MGP/CYBB/PCP4/HLA-DRB6/CD52/HLA-DPB1/HLA-DRB1/CCL13/ALOX5AP/BMP5/HLA-DRA/CLIC2/HLA-DMA/HLA-DRB5/SLC43A3/ICAM1/ADGRF5
LIU_VAV3_PROSTATE_CARCINOGENESIS_UP	LIU_VAV3_PROSTATE_CARCINOGENESIS_UP	86	-0.701294166	-2.38878545	1.00E-10	4.84E-09	3.43E-09	3645	tags=63%, list=16%, signal=53%	RXRG/TIMP2/MBP/LTC4S/HDAC9/CD1D/CDKN2C/LILRB3/LGALS3/LTBP2/CASP1/PSMB10/EDNRB/AGTR1/TAP1/IGF1/CFH/CTSK/ABCB4/SERPINB1/PSMB8/GBP2/C3/FN1/PLEKHB1/PLA2G7/IFIT3/STAT1/GPX3/TGFBR2/BCL2A1/LTF/PSMB9/TNFSF13B/TGM2/C4B/FCER1G/APOD/TLR2/IGKC/ITGB6/ITGB2/TYROBP/CTSS/C1QA/CYBB/ARHGDIB/FABP3/MMP7/CD74/IGHM/WFDC2/KRT7/SFTPD
LUI_THYROID_CANCER_CLUSTER_4	LUI_THYROID_CANCER_CLUSTER_4	19	-0.932254508	-2.408274895	1.00E-10	4.84E-09	3.43E-09	496	tags=74%, list=2%, signal=72%	IGKC/HLA-DQB1/IGHG1/TRBC2/IGHV3-23/PCP4/HLA-DPB1/HLA-DRB1/IGLV2-14/HLA-DRA/CD74/HLA-DPA1/IGLC2/IGHA1
MANALO_HYPOXIA_DN	MANALO_HYPOXIA_DN	281	0.592308346	2.417442457	1.00E-10	4.84E-09	3.43E-09	5490	tags=60%, list=24%, signal=46%	FERMT1/ID1/PBK/OIP5/LRP8/ODC1/PPIF/RAD51/NDUFAF4/PARPBP/PRC1/KIF23/TRIP13/EXO1/ACAT2/FANCI/SLC5A6/ORC6/CDC6/HJURP/NOP56/SLCO4A1/GINS1/BYSL/MRPS12/MCM10/NCS1/CCNE1/GINS3/NOP16/MCM4/SLC1A5/MCM2/SLC25A15/NLE1/CAD/SKP2/C1QBP/IDH3A/CSE1L/RFC5/PDSS1/RUVBL1/PNO1/CENPN/CTPS1/RANBP1/ZWILCH/CDK1/FXN/CCNA2/HACD3/CHAF1A/DDX11/NUSAP1/PUS1/TPX2/DHCR7/NOL12/RFC3/HMGA1/UBE2S/DDX21/UMPS/MCM5/GRWD1/TUBB4B/WDR4/TUBGCP4/RPP40/RAD51AP1/MRPL46/WDR12/SNRPA1/TIPIN/URB1/MAD2L1/RRM2/GMNN/VWA8/RRP1/VRK1/RRS1/POLR3G/EXOSC2/MELK/EMG1/ERCC6L/FAM136A/LMNB2/DHX35/TSR1/PKMYT1/NME1/DKC1/PCLAF/NCLN/PSMD11/MTERF3/C20orf27/GTPBP4/POP7/SNRPD1/PUM3/URB2/PA2G4/CCNF/BOP1/PPAT/PFAS/FEN1/RBM28/LETM1/FASN/TSEN2/RRP9/NIF3L1/PSME3/SNAPC5/PSMG1/MRPL40/RRM1/PSMC3IP/PAK1IP1/WDR77/GINS2/EEF1E1/EXOSC8/WDR74/POLD2/SEH1L/POLA2/DDX19A/MRTO4/ATP13A3/PCYT2/DNA2/TUBG1/PSME4/RITA1/POP5/NUP205/SHCBP1/SACS/EIF2S1/CISD1/FBXO5/ARMC6/HEATR1/BCS1L/SPDL1/SNRPD3/SRSF2/ZWINT/COA7/ELOVL6/NOLC1/MAZ/NOL11/POLE2/RGS4/ENPP1/PDCD2/MAP2K3/FANCG/BRCA1/ILF3/GEMIN6/USP39
MARKEY_RB1_ACUTE_LOF_DN	MARKEY_RB1_ACUTE_LOF_DN	226	-0.576859785	-2.218086793	1.00E-10	4.84E-09	3.43E-09	2917	tags=45%, list=13%, signal=39%	FCGR2B/PSME2/PSMB10/ADGRE1/CCL7/TAP1/PTPN6/CASP4/PLEKHO1/NUPR1/USP18/ACP2/HCK/TRIM5/ATP6V1B2/SH3BGRL2/SKAP2/IFI35/SP100/MPEG1/CYP4V2/CCR1/SRGN/MEOX2/CD300C/GRN/SERPING1/HLA-E/HP/LAT2/PSMB8/CD72/FERMT3/GBP2/NCF1/ITGAX/ISG15/IFIT2/PLA2G7/NT5E/IFIT3/IFIH1/EVI2A/STAT1/NCF4/PLIN2/CMPK2/UBE2L6/SMPDL3A/LGALS3BP/VAV1/LGMN/LILRB4/GZMH/GBP4/BCL2A1/OGN/NCF2/RAC2/PSMB9/IRF7/CCL3/GMFG/ALDH1A2/MCOLN2/ITGAM/ADAM8/HLA-B/SELPLG/CCL23/LYZ/UBA7/HCLS1/CSF1R/CH25H/HLA-G/CTSZ/HLA-A/IL7R/LCP1/APOD/C3AR1/NCKAP1L/C2/CCL5/PTPRC/CXCL10/C1QC/CSF2RA/GPC4/ITGB2/CCL4/LST1/TYROBP/C1QB/CTSH/CD52/CRABP2/KRT7/CTSE/NAPSA
MCLACHLAN_DENTAL_CARIES_UP	MCLACHLAN_DENTAL_CARIES_UP	256	-0.628262768	-2.448340243	1.00E-10	4.84E-09	3.43E-09	2331	tags=57%, list=10%, signal=52%	CTSC/HCK/TNFRSF1B/ARPC1B/IGKV1D-37/VCAM1/CCL2/SKAP2/AQP3/CYBA/ORM1/MAN2B1/CCR1/SRGN/FCGR2A/CSF2RB/LRCH4/TRIB1/CFB/C3/IL13RA1/IRF4/LYN/PTP4A3/ACSL1/PLA2G7/PIM2/EVI2A/CAPG/FCN1/NCF4/SFRP4/FYB1/LSP1/SLAMF8/CD55/CCL18/C4A/SASH3/BCL2A1/NCF2/VAMP8/RAC2/FGL2/CCL3/PLEK/ADA2/CD84/RNASE6/ACP5/CXCR4/IGHV1-69/CPVL/IRF8/LYZ/F13A1/LTB/MSR1/SAMSN1/CD48/CCR2/HCLS1/BIRC3/CHI3L1/HBB/CSF1R/APOE/CD4/MNDA/FCER1G/UCP2/CYTIP/LCP2/MS4A4A/CD79A/LY96/CD37/IL7R/LCP1/IL10RA/SLA/SEL1L3/MZB1/C3AR1/LAPTM5/ALOX5/CORO1A/CD53/CD163/MS4A6A/IGKC/CCL5/PTPRC/SERPINA1/HLA-DQA1/EVI2B/CD27/CRLF1/HLA-DQB1/IGKV1D-39/IGHV4-61/CFI/ITGB2/CHI3L2/TYROBP/IGHG1/CTSS/C1QA/IGKV3-20/MGP/TRBC2/IGHV3-23/CLEC7A/C1QB/CYBB/CXCL9/IGHV3-20/HLA-DRB6/IGKV1D-17/IGKV2D-28/CXCL13/MS4A1/APOC1/IGHV3-21/IGKV1OR2-108/CTSH/IGKV1D-13/HLA-DMB/HLA-DPB1/ARHGDIB/HLA-DRB1/TREM1/ALOX5AP/IGKV4-1/IGLV2-14/HLA-DRA/CD74/HLA-DPA1/IGLC2/HLA-DMA/IGHM/RNASE1/MRC1/JCHAIN/IGHA1/ICAM1
MORI_LARGE_PRE_BII_LYMPHOCYTE_DN	MORI_LARGE_PRE_BII_LYMPHOCYTE_DN	60	-0.783556094	-2.493165989	1.00E-10	4.84E-09	3.43E-09	3275	tags=73%, list=14%, signal=63%	SEMA4D/CRYBG1/PXK/GMIP/GNS/GGA2/PTPN6/RGS14/ALDH2/SERPINB1/VCAM1/LAT2/MACF1/ADCY7/SIPA1/CD79B/GPR65/WIPF1/RIPOR2/CAPG/PIP4K2A/IL4I1/CD83/SOAT1/CD22/IRF8/LY86/LTB/UBA7/BIRC3/IL2RG/LCP1/IL10RA/DOCK2/SAMHD1/PTPRC/HLA-DQA1/CTSS/IGKV1D-33/MS4A1/CTSH/HLA-DMB/CD74/HLA-DMA
NAKAYAMA_SOFT_TISSUE_TUMORS_PCA1_UP	NAKAYAMA_SOFT_TISSUE_TUMORS_PCA1_UP	80	-0.760374263	-2.557031092	1.00E-10	4.84E-09	3.43E-09	2385	tags=70%, list=10%, signal=63%	CFH/EFEMP1/CTSC/DCN/CCL2/LILRB1/FCGR2A/CFB/LUM/C3/SRPX2/NCF4/FCGR3A/SLC15A3/SLAMF8/ITGBL1/ARHGAP15/S100A4/BIN2/ITGAM/LYZ/SIGLEC1/F13A1/GZMA/TMEM176B/CSF1R/MS4A4A/LY96/SLA/DOCK2/NCKAP1L/CD163/AIF1/IGKC/CCL5/SERPINA1/CXCL10/HLA-DQA1/HLA-DQB1/IGKV1D-39/IGHG1/C1QA/TRBC2/GZMK/C1QB/TRAC/CXCL9/VSIG4/IFI44L/CD52/CCL13/HLA-DRA/HLA-DPA1/IGLC2/MRC1/IGHA1
ONDER_CDH1_TARGETS_2_DN	ONDER_CDH1_TARGETS_2_DN	460	0.611674489	2.609507733	1.00E-10	4.84E-09	3.43E-09	1493	tags=35%, list=7%, signal=34%	KRT6A/KRT5/KRT17/KRT16/DSG3/TRIM29/KRT6B/PI3/KRT14/SPRR1A/SERPINB3/CYP4F11/DSC3/SPRR1B/CLCA2/KRT13/AKR1C1/TP63/LYPD3/ANXA8/S100A7/GJB5/FAT2/CA12/SERPINB13/FST/GJB3/SLC6A8/MMP10/FXYD3/COL17A1/CSTA/ARHGEF4/S100A8/PERP/PTHLH/SERPINB2/DSP/TMEM40/S100A2/VSNL1/ITGB4/FERMT1/KLK8/TPD52L1/IRF6/SFN/S100A9/FGFR3/PTPRZ1/GPR87/SPRR2A/S100P/ITGA6/KLK10/CTSV/FGFBP1/KLF5/KRT15/NRG1/GCLC/SLPI/SEMA3F/ST6GALNAC2/POPDC3/CLDN1/KCNG1/MARK1/RASSF9/CCNA1/B4GALT4/MMP1/TMPRSS4/CBLC/CNTN1/SLC7A5/IL1RN/KLK7/DSC2/RIMS2/NRCAM/SOX15/IL1R2/CELSR2/TFRC/LPAR3/CKMT1B/FGFR2/LAD1/LAMA3/P3H2/IL1A/CYB5R2/ERVMER34-1/SLC7A8/LAMC2/JUP/SLC6A15/SERPINB7/IRX4/CA2/LRP12/PTGES/ATP12A/DSG2/PLXNB1/DUOX1/KLK11/SOX9/CD9/CXADR/EPN3/LIMK2/JAG2/L1CAM/CDCP1/CNTNAP2/SAA1/CWH43/ERMP1/IVL/FAM169A/ARTN/BMP2/PKP3/SLC20A2/IGSF3/GNAL/BACE2/GRHL2/LRRC1/SLC3A2/IL36G/GALNT14/CDK5R1/LPCAT4/TSPAN1/BIK/PDPN/NDRG1/ABCA12/PLK2/DST/ALS2CL/NUP62CL/LCN2/FEZ1/SNCA/RHOD/DDR1/THBD/CXCL1/MAP7/MTSS1/TMEM132A/KAZN/KLK5/HES1/LAMB3/CD44/MFAP5/HOXA1
PICCALUGA_ANGIOIMMUNOBLASTIC_LYMPHOMA_UP	PICCALUGA_ANGIOIMMUNOBLASTIC_LYMPHOMA_UP	203	-0.623757686	-2.366845678	1.00E-10	4.84E-09	3.43E-09	3216	tags=46%, list=14%, signal=40%	HSPB8/EMCN/CCDC80/CTHRC1/ACVRL1/CYBRD1/ADRA2A/SPARCL1/EPHX1/TRIM47/PMP22/RBP5/CCDC102B/DOCK4/MYLK/CFH/CTSC/DPYSL3/PLA2G4C/ENG/NR1H3/ARHGAP42/VCAM1/CCL2/KCNMA1/ABI3BP/CDH11/IRAK3/OSMR/FERMT2/COL8A2/CFB/LUM/SERPING1/RGS5/C3/CMKLR1/FN1/DAB2/KCTD12/NEXN/TLR4/DCLK1/TNS3/NFIB/FCHO2/PTGDS/TMEM176A/CYP27A1/P2RY13/TNS1/MFAP4/SLAMF8/ENPP2/PLA2G2D/C4A/CD63/SPRED1/HNMT/CYP1B1/RGL1/SLCO2B1/RBPMS/SLC40A1/WLS/PAPSS2/TMEM176B/CHI3L1/ARHGAP29/APOE/ANK2/RASSF4/A2M/C2/ABCC3/RHOBTB3/FUCA1/CXCL10/FAM20A/C1QC/ITGA9/SAMD9L/CCL19/CP/C1QA/IFI27/C1QB/CXCL9/APOC1/TMEM163/LIFR/C7/ADGRF5
POOLA_INVASIVE_BREAST_CANCER_UP	POOLA_INVASIVE_BREAST_CANCER_UP	287	-0.658377144	-2.593226267	1.00E-10	4.84E-09	3.43E-09	2088	tags=53%, list=9%, signal=48%	VCAM1/RASSF2/GAB2/LILRB1/CCR1/SRGN/TRAF1/CDH11/PSTPIP1/STAG3/FCGR2A/CSF2RB/COTL1/LAT2/CXCR3/ADCY7/ABCC4/RGS16/ITGA4/CD40/SLC18A2/ITGAX/FN1/COL10A1/ARHGAP25/PLA2G7/IL32/CD79B/GPR65/UTS2/EVI2A/GBP1/TRDC/RSAD2/FCGR3A/FYB1/IGLV4-60/CREB3L1/FPR3/SLAMF8/KMO/TFEC/CCR7/LILRB4/CCL18/PRKCB/BCL2A1/NCF2/CD86/THEMIS2/CCL3/PLEK/LPXN/STK17B/MAP4K1/SOAT1/SLC7A7/ARHGAP15/TRAF3IP3/CXCR4/IGHV1-69/SELL/SP140/SELPLG/IRF8/CEACAM5/CD19/LYZ/CXCL11/MAN1A1/LCK/LTB/SAMSN1/GZMA/STAT4/CST7/CD48/HCLS1/GDF15/CH25H/LGALS9/TRAT1/CD6/MNDA/IGLV3-10/FCER1G/CYTIP/LCP2/IL2RG/GPR171/BTK/CD79A/LY96/LAMP3/SLA/DOCK2/EPYC/BANK1/LAPTM5/CD1E/AIM2/CD53/CD163/IGLV3-19/ITK/AIF1/PTPRC/CXCL10/HLA-DQA1/EVI2B/CD27/FCMR/IGHV4-61/ITGB2/CCL4/LST1/IGHG1/CTSS/IGHV4-34/CD69/TRBC2/IGHV3-23/CD3D/GZMK/CLEC7A/TRAC/CXCL9/CD2/GPR183/IGHV3-20/HLA-DRB6/CXCL13/MS4A1/APOC1/IGHV3-7/IGHV3-21/IGKV1OR2-108/IGKV1D-13/HLA-DMB/IGKV1D-8/CD52/HLA-DRB1/CHIT1/CPM/CD74/IGHM/IGHV3-33/HOPX/PIGR/CEACAM6/LMO3
QI_PLASMACYTOMA_UP	QI_PLASMACYTOMA_UP	249	-0.642046822	-2.496696072	1.00E-10	4.84E-09	3.43E-09	3233	tags=53%, list=14%, signal=46%	GNG11/SOCS1/CAP1/ARAP1/TRIM21/ANXA11/CLEC4E/CASP6/STK10/PLSCR1/TLR1/CASP1/CD244/LAG3/LIMK1/IGF1/PTPN6/CASP4/PLEKHO1/EHD1/HCK/TNF/ITGB3/TRIM5/CD7/TNFAIP2/NR1H3/TJP3/STAP1/ABI3/RASSF2/IFI35/RRAD/SP100/CCR1/TRAF1/S100A13/PSTPIP1/PHLDA2/NFAM1/RPS6KA1/KIT/SLC11A2/ANKRD1/PSMB8/ADCY7/FAS/GBP2/RGS16/CD40/DOK1/TNFRSF14/FGR/FLT3/TUBB3/SNX10/ZAP70/AOC1/CDC42EP3/AXL/IL21R/ITGB7/NFKBIA/IL2RB/CCR5/SLAMF1/ZFP36L1/CAPG/RSAD2/LSP1/VAV1/RAC2/PSMB9/TMSB4X/GPSM3/FGL2/CCL3/PLEK/STK39/SH2D1A/STK17B/RGL1/SCIN/TNFSF13B/CD22/PLXNC1/PLCL2/ARL6IP5/IRF8/CD19/LY86/LCK/LTB/TGM2/CST7/CCR2/HCLS1/CSF1R/CD3G/CD4/LGALS9/TRAT1/IL2RG/IL17RB/RASSF4/CD79A/CD37/LCP1/SLA/BATF/IL27RA/BLK/CD53/CCL5/CD47/CISH/ITGB2/CCL4/EPOR/CCL19/LST1/CD3D/CD3E/CIITA/ARRB1/RGS1/ARHGDIB/ALOX5AP/RNASE1/SLC43A3/MARCO/DPP4
REACTOME_ANTIGEN_ACTIVATES_B_CELL_RECEPTOR_BCR_LEADING_TO_GENERATION_OF_SECOND_MESSENGERS	REACTOME_ANTIGEN_ACTIVATES_B_CELL_RECEPTOR_BCR_LEADING_TO_GENERATION_OF_SECOND_MESSENGERS	86	-0.8664443	-2.951328611	1.00E-10	4.84E-09	3.43E-09	1518	tags=77%, list=7%, signal=72%	LYN/PIK3AP1/ITPR2/CD79B/IGKV2-30/VAV1/IGKV3D-20/IGHV2-5/IGHV1-69/CD22/IGKV2D-30/CD19/SH3KBP1/IGLV7-43/IGKV1D-16/IGHV3-30/BTK/CD79A/IGHV2-70/IGLV3-25/IGHV4-39/BLK/IGLV3-19/IGKV1-39/IGKV1D-12/IGKV1-5/IGKV1D-39/IGLV3-21/IGKV3-11/IGHV4-34/IGKV1-16/IGKV1D-33/IGKV3-20/IGHV3-23/IGKV1-33/IGKV5-2/IGHV3-48/IGHV1-2/IGLV6-57/IGHV4-59/IGLV1-51/IGKV1-12/IGKV2D-28/IGHV3-7/IGKV3-15/IGHV1-46/IGLV3-1/IGLC3/IGHV3-53/IGKV4-1/IGLV2-8/IGLV2-14/IGLC2/IGKV1-17/IGLV3-27/IGLV1-40/IGKV2-28/IGLV1-44/IGLV1-47/IGHM/IGHV3-11/IGLV2-23/IGHD/IGHV3-33/IGHV3-13/IGLV2-11
REACTOME_ANTI_INFLAMMATORY_RESPONSE_FAVOURING_LEISHMANIA_PARASITE_INFECTION	REACTOME_ANTI_INFLAMMATORY_RESPONSE_FAVOURING_LEISHMANIA_PARASITE_INFECTION	131	-0.753830466	-2.719645234	1.00E-10	4.84E-09	3.43E-09	1954	tags=55%, list=9%, signal=51%	ITPR1/GNAI2/FCGR2A/DPEP2/ADCY7/GNGT2/FGR/LYN/ITPR2/GGT1/IGKV2-30/FCGR3A/IGHG2/IGKV3D-20/PRKAR2B/IGHV2-5/IGHV1-69/IGKV2D-30/CYSLTR1/IGLV7-43/CD3G/IGKV1D-16/IGHV3-30/IGHV2-70/IGLV3-25/IGHV4-39/CD163/IGLV3-19/IGKV1-39/IGKV1D-12/IGKV1-5/CD247/IGKV1D-39/IGLV3-21/IGHG1/IGKV3-11/IGHV4-34/IGKV1-16/IGKV1D-33/IGKV3-20/IGHV3-23/IGKV1-33/IGKV5-2/IGHV3-48/IGHV1-2/IGLV6-57/IGHV4-59/IGLV1-51/IGKV1-12/IGKV2D-28/IGHV3-7/IGHG4/IGKV3-15/IGHV1-46/IGLV3-1/IGLC3/IGHV3-53/IGKV4-1/IGLV2-8/IGLV2-14/IGLC2/IGKV1-17/IGLV3-27/IGLV1-40/IGKV2-28/IGLV1-44/IGLV1-47/IGHV3-11/IGLV2-23/IGHV3-33/IGHV3-13/IGLV2-11
REACTOME_BINDING_AND_UPTAKE_OF_LIGANDS_BY_SCAVENGER_RECEPTORS	REACTOME_BINDING_AND_UPTAKE_OF_LIGANDS_BY_SCAVENGER_RECEPTORS	98	-0.835318498	-2.900266673	1.00E-10	4.84E-09	3.43E-09	971	tags=64%, list=4%, signal=62%	IGKV3D-20/IGHV2-5/IGHV1-69/IGKV2D-30/HBA2/MSR1/HBB/COLEC12/IGLV7-43/APOE/IGKV1D-16/IGHV3-30/IGHV2-70/IGLV3-25/IGHV4-39/CD163/IGLV3-19/IGKV1-39/IGKV1D-12/IGKV1-5/IGKV1D-39/IGLV3-21/IGKV3-11/IGHV4-34/IGKV1-16/IGKV1D-33/IGKV3-20/IGHV3-23/IGKV1-33/IGKV5-2/IGHV3-48/IGHV1-2/IGLV6-57/IGHV4-59/IGLV1-51/IGKV1-12/IGKV2D-28/IGHV3-7/IGKV3-15/IGHV1-46/IGLV3-1/IGLC3/IGHV3-53/IGKV4-1/IGLV2-8/IGLV2-14/IGLC2/IGKV1-17/IGLV3-27/IGLV1-40/IGKV2-28/IGLV1-44/IGLV1-47/IGHV3-11/IGLV2-23/IGHV3-33/JCHAIN/IGHA2/IGHV3-13/IGHA1/IGLV2-11/MARCO/SCGB3A2
REACTOME_BIOLOGICAL_OXIDATIONS	REACTOME_BIOLOGICAL_OXIDATIONS	207	0.579422976	2.277856169	1.00E-10	4.84E-09	3.43E-09	2100	tags=30%, list=9%, signal=28%	ALDH3A1/CYP4F11/CYP4F3/UGT1A6/ADH7/UGT1A7/CES1/UGT1A4/UGT1A3/UGT1A1/CYP2C9/UGT1A5/CYP2C18/GSTA1/AADAC/GCLC/CYP3A5/UGT1A10/CYP2S1/GSTM3/SMOX/GCLM/CYP4F12/UGT1A9/UGT2B7/CBR3/GSTP1/NR1H4/ADH1C/CYP26A1/MAT1A/GSTM4/SULT2B1/GSTM2/GSTA4/CHAC2/CYP2B6/FDXR/CHAC1/ADH4/CYP11A1/CYP3A4/UGT2A3/UGDH/AHCY/ADH6/POMC/SULT1E1/CES2/CYP4F22/ALDH1A1/CYP2D6/ADH1A/OPLAH/AOC2/CYP26B1/GSTO2/GSTA2/GGT6/RXRA/CYP2C19/CYP4F2/MGST2
REACTOME_CD22_MEDIATED_BCR_REGULATION	REACTOME_CD22_MEDIATED_BCR_REGULATION	61	-0.92711602	-2.963355179	1.00E-10	4.84E-09	3.43E-09	1518	tags=97%, list=7%, signal=91%	LYN/CD79B/IGKV2-30/IGKV3D-20/IGHV2-5/IGHV1-69/CD22/IGKV2D-30/IGLV7-43/IGKV1D-16/IGHV3-30/CD79A/IGHV2-70/IGLV3-25/IGHV4-39/IGLV3-19/IGKV1-39/IGKV1D-12/IGKV1-5/IGKV1D-39/IGLV3-21/IGKV3-11/IGHV4-34/IGKV1-16/IGKV1D-33/IGKV3-20/IGHV3-23/IGKV1-33/IGKV5-2/IGHV3-48/IGHV1-2/IGLV6-57/IGHV4-59/IGLV1-51/IGKV1-12/IGKV2D-28/IGHV3-7/IGKV3-15/IGHV1-46/IGLV3-1/IGLC3/IGHV3-53/IGKV4-1/IGLV2-8/IGLV2-14/IGLC2/IGKV1-17/IGLV3-27/IGLV1-40/IGKV2-28/IGLV1-44/IGLV1-47/IGHM/IGHV3-11/IGLV2-23/IGHD/IGHV3-33/IGHV3-13/IGLV2-11
REACTOME_CELL_CYCLE_CHECKPOINTS	REACTOME_CELL_CYCLE_CHECKPOINTS	254	0.528531998	2.126004196	1.00E-10	4.84E-09	3.43E-09	5746	tags=50%, list=25%, signal=38%	SFN/CCNA1/DYNC1I1/CDC25A/CDC45/CENPA/RFC4/CENPM/CCNB2/RNF168/EXO1/RANGAP1/ORC6/CDC6/PSMD2/MCM10/CCNE1/BUB1B/MCM4/MCM2/BLM/SPC25/RFC5/GTSE1/ORC1/MCM8/CENPN/ZWILCH/KNL1/CDK1/CENPF/CCNA2/CENPO/SKA1/NUP37/RPS27A/RFC3/PLK1/PSMC1/UBE2S/SGO1/CHEK1/NUF2/BIRC5/MCM5/DYNLL1/CDKN1A/MAD2L1/ANAPC7/BRIP1/NDC80/CCNB1/AURKB/CDC20/ERCC6L/YWHAZ/PKMYT1/PSMB7/PSMD9/UBE2V2/PSMD11/CDKN2A/INCENP/YWHAG/MDM2/NDE1/CENPH/PSMD7/SPC24/SEM1/YWHAQ/CENPP/ZNF385A/KIF18A/CHEK2/CENPE/PSMA2/CENPQ/WRN/KIF2C/PSME3/PSMB5/PSMD4/CLIP1/AHCTF1/RNF8/RHNO1/SEH1L/PSMA4/PIAS4/CDC26/HERC2/CENPI/TOPBP1/RPA1/DNA2/PSME4/BUB1/PSMD8/CDC25C/RMI1/CDCA8/PPP2R1B/RBBP8/ORC2/SPDL1/ANAPC1/ZWINT/ANAPC5/ANAPC16/KNTC1/MCM7/PSMB6/CENPU/PPP2R1A/PSMB4/CLASP1/XPO1/BRCA1/UBE2C/ATRIP/CDK2/PSMC4/ORC5/RCC2/PSMD14/UBA52/DBF4
REACTOME_CELL_SURFACE_INTERACTIONS_AT_THE_VASCULAR_WALL	REACTOME_CELL_SURFACE_INTERACTIONS_AT_THE_VASCULAR_WALL	188	-0.666547995	-2.511352177	1.00E-10	4.84E-09	3.43E-09	1727	tags=48%, list=8%, signal=45%	EPCAM/GYPC/MERTK/ITGA4/ITGAX/FN1/LYN/CD99L2/IGKV2-30/SDC3/IGKV3D-20/CD84/SDC4/SLC7A7/IGHV2-5/IGHV1-69/SELL/IGKV2D-30/ITGAM/DOK2/SELPLG/CEACAM5/INPP5D/LCK/CD48/ITGA3/SPN/IGLV7-43/FCER1G/IGKV1D-16/IGHV3-30/SIRPG/IGHV2-70/IGLV3-25/IGHV4-39/IGLV3-19/CD47/IGKV1-39/CEACAM1/IGKV1D-12/ITGAL/IGKV1-5/JAML/IGKV1D-39/ITGB2/IGLV3-21/IGKV3-11/IGHV4-34/IGKV1-16/IGKV1D-33/IGKV3-20/IGHV3-23/IGKV1-33/IGKV5-2/IGHV3-48/IGHV1-2/CD2/IGLV6-57/IGHV4-59/IGLV1-51/IGKV1-12/IGKV2D-28/IGHV3-7/IGKV3-15/IGHV1-46/IGLV3-1/IGLC3/IGHV3-53/TREM1/IGKV4-1/IGLV2-8/IGLV2-14/CD74/IGLC2/IGKV1-17/IGLV3-27/IGLV1-40/IGKV2-28/IGLV1-44/IGLV1-47/IGHM/IGHV3-11/IGLV2-23/IGHV3-33/JCHAIN/OLR1/IGHA2/IGHV3-13/IGHA1/IGLV2-11/CEACAM6
REACTOME_COMPLEMENT_CASCADE	REACTOME_COMPLEMENT_CASCADE	112	-0.824493452	-2.922635915	1.00E-10	4.84E-09	3.43E-09	1268	tags=68%, list=6%, signal=64%	CFB/SERPING1/C3/CR1/IGKV2-30/FCN1/IGHG2/CD55/C4A/IGKV3D-20/IGHV2-5/IGHV1-69/IGKV2D-30/CD19/C4B/IGLV7-43/IGKV1D-16/IGHV3-30/IGHV2-70/IGLV3-25/IGHV4-39/C3AR1/C2/IGLV3-19/IGKV1-39/IGKV1D-12/C1QC/IGKV1-5/C5/IGKV1D-39/CFI/IGLV3-21/IGHG1/IGKV3-11/C1QA/IGHV4-34/IGKV1-16/IGKV1D-33/IGKV3-20/IGHV3-23/IGKV1-33/IGKV5-2/IGHV3-48/C1QB/IGHV1-2/IGLV6-57/CR2/IGHV4-59/IGLV1-51/IGKV1-12/IGKV2D-28/IGHV3-7/IGHG4/IGKV3-15/IGHV1-46/IGLV3-1/IGLC3/IGHV3-53/IGKV4-1/IGLV2-8/IGLV2-14/IGLC2/C4BPB/IGKV1-17/IGLV3-27/IGLV1-40/IGKV2-28/IGLV1-44/IGLV1-47/IGHV3-11/IGLV2-23/IGHV3-33/IGHV3-13/IGLV2-11/C7/C4BPA
REACTOME_COSTIMULATION_BY_THE_CD28_FAMILY	REACTOME_COSTIMULATION_BY_THE_CD28_FAMILY	69	-0.718993848	-2.349618447	1.00E-10	4.84E-09	3.43E-09	2557	tags=51%, list=11%, signal=45%	FYN/PTPN6/PIK3R1/TRAV29DV5/GRAP2/PDCD1LG2/BTLA/TNFRSF14/CD28/LYN/PDCD1/CD274/TRBV7-9/VAV1/TRAV19/CD80/CD86/TRAV8-4/ICOS/LCK/CTLA4/CD3G/CD4/HLA-DQA1/CD247/HLA-DQB1/CD3D/CD3E/HLA-DPB1/HLA-DRB1/HLA-DRA/HLA-DPA1/HLA-DRB5/HLA-DQA2/HLA-DQB2
REACTOME_CREATION_OF_C4_AND_C2_ACTIVATORS	REACTOME_CREATION_OF_C4_AND_C2_ACTIVATORS	70	-0.910496357	-2.991679225	1.00E-10	4.84E-09	3.43E-09	1268	tags=86%, list=6%, signal=81%	IGKV2-30/FCN1/IGHG2/IGKV3D-20/IGHV2-5/IGHV1-69/IGKV2D-30/IGLV7-43/IGKV1D-16/IGHV3-30/IGHV2-70/IGLV3-25/IGHV4-39/IGLV3-19/IGKV1-39/IGKV1D-12/C1QC/IGKV1-5/IGKV1D-39/IGLV3-21/IGHG1/IGKV3-11/C1QA/IGHV4-34/IGKV1-16/IGKV1D-33/IGKV3-20/IGHV3-23/IGKV1-33/IGKV5-2/IGHV3-48/C1QB/IGHV1-2/IGLV6-57/IGHV4-59/IGLV1-51/IGKV1-12/IGKV2D-28/IGHV3-7/IGHG4/IGKV3-15/IGHV1-46/IGLV3-1/IGLC3/IGHV3-53/IGKV4-1/IGLV2-8/IGLV2-14/IGLC2/IGKV1-17/IGLV3-27/IGLV1-40/IGKV2-28/IGLV1-44/IGLV1-47/IGHV3-11/IGLV2-23/IGHV3-33/IGHV3-13/IGLV2-11
REACTOME_FCERI_MEDIATED_CA_2_MOBILIZATION	REACTOME_FCERI_MEDIATED_CA_2_MOBILIZATION	85	-0.871083373	-2.960480683	1.00E-10	4.84E-09	3.43E-09	1518	tags=75%, list=7%, signal=71%	LYN/ITPR2/IGKV2-30/TEC/VAV1/IGKV3D-20/IGHV2-5/IGHV1-69/IGKV2D-30/NFATC2/IGLV7-43/TXK/FCER1G/LCP2/IGKV1D-16/IGHV3-30/BTK/IGHV2-70/IGLV3-25/IGHV4-39/IGLV3-19/ITK/IGKV1-39/IGKV1D-12/FCER1A/IGKV1-5/IGKV1D-39/IGLV3-21/IGKV3-11/IGHV4-34/IGKV1-16/IGKV1D-33/IGKV3-20/IGHV3-23/IGKV1-33/IGKV5-2/IGHV3-48/IGHV1-2/IGLV6-57/IGHV4-59/IGLV1-51/IGKV1-12/IGKV2D-28/IGHV3-7/IGKV3-15/IGHV1-46/IGLV3-1/IGLC3/IGHV3-53/IGKV4-1/IGLV2-8/IGLV2-14/IGLC2/IGKV1-17/IGLV3-27/IGLV1-40/IGKV2-28/IGLV1-44/IGLV1-47/IGHV3-11/IGLV2-23/IGHV3-33/IGHV3-13/IGLV2-11
REACTOME_FCERI_MEDIATED_MAPK_ACTIVATION	REACTOME_FCERI_MEDIATED_MAPK_ACTIVATION	86	-0.845371566	-2.879549544	1.00E-10	4.84E-09	3.43E-09	1273	tags=67%, list=6%, signal=64%	JUN/IGKV2-30/VAV1/IGKV3D-20/IGHV2-5/IGHV1-69/IGKV2D-30/IGLV7-43/FCER1G/LCP2/IGKV1D-16/IGHV3-30/IGHV2-70/IGLV3-25/IGHV4-39/IGLV3-19/IGKV1-39/IGKV1D-12/FCER1A/IGKV1-5/IGKV1D-39/IGLV3-21/IGKV3-11/IGHV4-34/IGKV1-16/IGKV1D-33/IGKV3-20/IGHV3-23/IGKV1-33/IGKV5-2/IGHV3-48/IGHV1-2/IGLV6-57/IGHV4-59/IGLV1-51/IGKV1-12/IGKV2D-28/IGHV3-7/IGKV3-15/IGHV1-46/IGLV3-1/IGLC3/IGHV3-53/IGKV4-1/IGLV2-8/IGLV2-14/IGLC2/IGKV1-17/IGLV3-27/IGLV1-40/IGKV2-28/IGLV1-44/IGLV1-47/IGHV3-11/IGLV2-23/IGHV3-33/IGHV3-13/IGLV2-11
REACTOME_FCERI_MEDIATED_NF_KB_ACTIVATION	REACTOME_FCERI_MEDIATED_NF_KB_ACTIVATION	135	-0.746075133	-2.695397158	1.00E-10	4.84E-09	3.43E-09	1712	tags=44%, list=7%, signal=41%	PSMB8/RASGRP2/LYN/NFKBIA/IGKV2-30/PSMB9/IGKV3D-20/IGHV2-5/IGHV1-69/IGKV2D-30/IGLV7-43/FCER1G/IGKV1D-16/IGHV3-30/IGHV2-70/IGLV3-25/IGHV4-39/IGLV3-19/IGKV1-39/IGKV1D-12/FCER1A/IGKV1-5/IGKV1D-39/IGLV3-21/IGKV3-11/IGHV4-34/IGKV1-16/IGKV1D-33/IGKV3-20/IGHV3-23/IGKV1-33/IGKV5-2/IGHV3-48/IGHV1-2/IGLV6-57/IGHV4-59/IGLV1-51/IGKV1-12/IGKV2D-28/IGHV3-7/IGKV3-15/IGHV1-46/IGLV3-1/IGLC3/IGHV3-53/IGKV4-1/IGLV2-8/IGLV2-14/IGLC2/IGKV1-17/IGLV3-27/IGLV1-40/IGKV2-28/IGLV1-44/IGLV1-47/IGHV3-11/IGLV2-23/IGHV3-33/IGHV3-13/IGLV2-11
REACTOME_FCGAMMA_RECEPTOR_FCGR_DEPENDENT_PHAGOCYTOSIS	REACTOME_FCGAMMA_RECEPTOR_FCGR_DEPENDENT_PHAGOCYTOSIS	142	-0.76160657	-2.771429073	1.00E-10	4.84E-09	3.43E-09	2285	tags=55%, list=10%, signal=50%	LIMK1/FYN/ELMO1/HCK/PIK3R1/ARPC1B/ITPR1/FCGR2A/PLD4/PRKCD/FGR/LYN/ITPR2/WIPF1/IGKV2-30/FCGR3A/IGHG2/VAV1/WAS/IGKV3D-20/IGHV2-5/IGHV1-69/IGKV2D-30/CYFIP2/IGLV7-43/CD3G/IGKV1D-16/IGHV3-30/BTK/IGHV2-70/IGLV3-25/IGHV4-39/NCKAP1L/IGLV3-19/IGKV1-39/IGKV1D-12/IGKV1-5/CD247/IGKV1D-39/IGLV3-21/IGHG1/IGKV3-11/IGHV4-34/IGKV1-16/IGKV1D-33/IGKV3-20/IGHV3-23/IGKV1-33/IGKV5-2/IGHV3-48/IGHV1-2/IGLV6-57/IGHV4-59/IGLV1-51/IGKV1-12/IGKV2D-28/IGHV3-7/IGHG4/IGKV3-15/IGHV1-46/IGLV3-1/IGLC3/IGHV3-53/IGKV4-1/IGLV2-8/IGLV2-14/IGLC2/IGKV1-17/IGLV3-27/IGLV1-40/IGKV2-28/IGLV1-44/IGLV1-47/IGHV3-11/IGLV2-23/IGHV3-33/IGHV3-13/IGLV2-11
REACTOME_FCGR3A_MEDIATED_IL10_SYNTHESIS	REACTOME_FCGR3A_MEDIATED_IL10_SYNTHESIS	94	-0.82805908	-2.865690852	1.00E-10	4.84E-09	3.43E-09	1954	tags=70%, list=9%, signal=64%	ITPR1/FCGR2A/ADCY7/FGR/LYN/ITPR2/IGKV2-30/FCGR3A/IGHG2/IGKV3D-20/PRKAR2B/IGHV2-5/IGHV1-69/IGKV2D-30/IGLV7-43/CD3G/IGKV1D-16/IGHV3-30/IGHV2-70/IGLV3-25/IGHV4-39/IGLV3-19/IGKV1-39/IGKV1D-12/IGKV1-5/CD247/IGKV1D-39/IGLV3-21/IGHG1/IGKV3-11/IGHV4-34/IGKV1-16/IGKV1D-33/IGKV3-20/IGHV3-23/IGKV1-33/IGKV5-2/IGHV3-48/IGHV1-2/IGLV6-57/IGHV4-59/IGLV1-51/IGKV1-12/IGKV2D-28/IGHV3-7/IGHG4/IGKV3-15/IGHV1-46/IGLV3-1/IGLC3/IGHV3-53/IGKV4-1/IGLV2-8/IGLV2-14/IGLC2/IGKV1-17/IGLV3-27/IGLV1-40/IGKV2-28/IGLV1-44/IGLV1-47/IGHV3-11/IGLV2-23/IGHV3-33/IGHV3-13/IGLV2-11
REACTOME_FCGR_ACTIVATION	REACTOME_FCGR_ACTIVATION	69	-0.893917552	-2.92125611	1.00E-10	4.84E-09	3.43E-09	1569	tags=88%, list=7%, signal=83%	FGR/LYN/IGKV2-30/FCGR3A/IGHG2/IGKV3D-20/IGHV2-5/IGHV1-69/IGKV2D-30/IGLV7-43/CD3G/IGKV1D-16/IGHV3-30/IGHV2-70/IGLV3-25/IGHV4-39/IGLV3-19/IGKV1-39/IGKV1D-12/IGKV1-5/CD247/IGKV1D-39/IGLV3-21/IGHG1/IGKV3-11/IGHV4-34/IGKV1-16/IGKV1D-33/IGKV3-20/IGHV3-23/IGKV1-33/IGKV5-2/IGHV3-48/IGHV1-2/IGLV6-57/IGHV4-59/IGLV1-51/IGKV1-12/IGKV2D-28/IGHV3-7/IGHG4/IGKV3-15/IGHV1-46/IGLV3-1/IGLC3/IGHV3-53/IGKV4-1/IGLV2-8/IGLV2-14/IGLC2/IGKV1-17/IGLV3-27/IGLV1-40/IGKV2-28/IGLV1-44/IGLV1-47/IGHV3-11/IGLV2-23/IGHV3-33/IGHV3-13/IGLV2-11
REACTOME_FC_EPSILON_RECEPTOR_FCERI_SIGNALING	REACTOME_FC_EPSILON_RECEPTOR_FCERI_SIGNALING	183	-0.694439721	-2.611619256	1.00E-10	4.84E-09	3.43E-09	1992	tags=41%, list=9%, signal=38%	GRAP2/GAB2/ITPR1/RASGRP1/FOS/LAT2/PSMB8/RASGRP2/LYN/ITPR2/NFKBIA/JUN/IGKV2-30/TEC/VAV1/PSMB9/IGKV3D-20/IGHV2-5/IGHV1-69/IGKV2D-30/NFATC2/IGLV7-43/TXK/FCER1G/LCP2/IGKV1D-16/IGHV3-30/BTK/IGHV2-70/IGLV3-25/IGHV4-39/IGLV3-19/ITK/IGKV1-39/IGKV1D-12/FCER1A/IGKV1-5/IGKV1D-39/IGLV3-21/IGKV3-11/IGHV4-34/IGKV1-16/IGKV1D-33/IGKV3-20/IGHV3-23/IGKV1-33/IGKV5-2/IGHV3-48/IGHV1-2/IGLV6-57/IGHV4-59/IGLV1-51/IGKV1-12/IGKV2D-28/IGHV3-7/IGKV3-15/IGHV1-46/IGLV3-1/IGLC3/IGHV3-53/IGKV4-1/IGLV2-8/IGLV2-14/IGLC2/IGKV1-17/IGLV3-27/IGLV1-40/IGKV2-28/IGLV1-44/IGLV1-47/IGHV3-11/IGLV2-23/IGHV3-33/IGHV3-13/IGLV2-11
REACTOME_FORMATION_OF_THE_CORNIFIED_ENVELOPE	REACTOME_FORMATION_OF_THE_CORNIFIED_ENVELOPE	104	0.825967708	2.943743287	1.00E-10	4.84E-09	3.43E-09	958	tags=47%, list=4%, signal=45%	KRT6A/KRT5/KRT17/KRT16/DSG3/KRT6B/PI3/KRT14/SPRR1A/DSC3/SPRR1B/KRT13/PKP1/SPRR3/KRT6C/CSTA/RPTN/PERP/DSP/KRT23/KLK8/DSG1/PKP2/SPRR2G/SPRR2A/KRT1/SPRR2D/SPINK5/KRT15/FLG/LCE3D/TGM1/DSC2/SPRR2E/KLK13/JUP/KRT4/TCHH/DSC1/KRT74/DSG2/PCSK6/KRT31/IVL/KRT24/PKP3/KRT10/KRT34/KRT75
REACTOME_IMMUNOREGULATORY_INTERACTIONS_BETWEEN_A_LYMPHOID_AND_A_NON_LYMPHOID_CELL	REACTOME_IMMUNOREGULATORY_INTERACTIONS_BETWEEN_A_LYMPHOID_AND_A_NON_LYMPHOID_CELL	181	-0.793247179	-2.973611819	1.00E-10	4.84E-09	3.43E-09	2966	tags=73%, list=13%, signal=64%	KLRK1/CLEC2B/SIGLEC6/FCGR2B/NECTIN2/NCR1/LILRB5/CLEC2D/LILRA4/LILRA2/CD300A/PILRA/NCR3/TRAV29DV5/VCAM1/SIGLEC7/LILRB1/SIGLEC12/CD300C/COL2A1/KLRG1/ICAM3/HLA-E/TREML1/CD1B/C3/ITGA4/CD40/OSCAR/CRTAM/SIGLEC9/CD200R1/ITGB7/CD33/ICAM2/B2M/IGKV2-30/SIGLEC10/TRBV7-9/SIGLEC8/FCGR3A/TRAV19/LILRB4/HLA-C/IGKV3D-20/MICB/TRAV8-4/SH2D1A/LAIR1/IGHV2-5/IGHV1-69/CD22/SELL/IGKV2D-30/HCST/HLA-B/CD19/ICAM5/SIGLEC1/HLA-F/CD300LF/COLEC12/IGLV7-43/CD3G/HLA-G/CD40LG/IGKV1D-16/SLAMF6/SLAMF7/IGHV3-30/HLA-A/IGHV2-70/IGLV3-25/IGHV4-39/CD96/CD8A/IGLV3-19/KLRB1/IGKV1-39/IGKV1D-12/ITGAL/CD1A/IGKV1-5/CD247/JAML/IGKV1D-39/ITGB2/IGLV3-21/TYROBP/IGKV3-11/IGHV4-34/IGKV1-16/IGKV1D-33/IGKV3-20/IGHV3-23/CD3D/IGKV1-33/IGKV5-2/IGHV3-48/TREM2/IGHV1-2/IGLV6-57/IGHV4-59/CD3E/IGLV1-51/IGKV1-12/IGKV2D-28/IGHV3-7/CD1C/IGKV3-15/IGHV1-46/IGLV3-1/IGLC3/IGHV3-53/TREM1/IGKV4-1/IGLV2-8/IGLV2-14/IGLC2/IGKV1-17/IGLV3-27/IGLV1-40/IGKV2-28/IGLV1-44/IGLV1-47/IGHV3-11/IGLV2-23/IGHV3-33/ICAM4/IGHV3-13/IGLV2-11/ICAM1/SFTPD
REACTOME_INITIAL_TRIGGERING_OF_COMPLEMENT	REACTOME_INITIAL_TRIGGERING_OF_COMPLEMENT	78	-0.887963034	-2.973617076	1.00E-10	4.84E-09	3.43E-09	1268	tags=81%, list=6%, signal=77%	IGKV2-30/FCN1/IGHG2/C4A/IGKV3D-20/IGHV2-5/IGHV1-69/IGKV2D-30/C4B/IGLV7-43/IGKV1D-16/IGHV3-30/IGHV2-70/IGLV3-25/IGHV4-39/C2/IGLV3-19/IGKV1-39/IGKV1D-12/C1QC/IGKV1-5/IGKV1D-39/IGLV3-21/IGHG1/IGKV3-11/C1QA/IGHV4-34/IGKV1-16/IGKV1D-33/IGKV3-20/IGHV3-23/IGKV1-33/IGKV5-2/IGHV3-48/C1QB/IGHV1-2/IGLV6-57/IGHV4-59/IGLV1-51/IGKV1-12/IGKV2D-28/IGHV3-7/IGHG4/IGKV3-15/IGHV1-46/IGLV3-1/IGLC3/IGHV3-53/IGKV4-1/IGLV2-8/IGLV2-14/IGLC2/IGKV1-17/IGLV3-27/IGLV1-40/IGKV2-28/IGLV1-44/IGLV1-47/IGHV3-11/IGLV2-23/IGHV3-33/IGHV3-13/IGLV2-11
REACTOME_KERATINIZATION	REACTOME_KERATINIZATION	123	0.812582343	2.954864732	1.00E-10	4.84E-09	3.43E-09	958	tags=41%, list=4%, signal=39%	KRT6A/KRT5/KRT17/KRT16/DSG3/KRT6B/PI3/KRT14/SPRR1A/DSC3/SPRR1B/KRT13/PKP1/SPRR3/KRT6C/CSTA/RPTN/PERP/DSP/KRT23/KLK8/DSG1/PKP2/SPRR2G/SPRR2A/KRT1/SPRR2D/SPINK5/KRT15/FLG/LCE3D/TGM1/DSC2/SPRR2E/KLK13/JUP/KRT4/KRTAP19-1/TCHH/DSC1/KRT74/DSG2/PCSK6/KRT31/IVL/KRT24/PKP3/KRT10/KRT34/KRT75
REACTOME_LEISHMANIA_INFECTION	REACTOME_LEISHMANIA_INFECTION	216	-0.664498366	-2.538214315	1.00E-10	4.84E-09	3.43E-09	2602	tags=45%, list=11%, signal=40%	CYSLTR2/FYN/PRKAR1A/ELMO1/ADCY9/HCK/ARPC1B/GSDMD/CYBA/ITPR1/PSTPIP1/GNAI2/FCGR2A/DPEP2/ENTPD1/ADCY7/P2RX4/C3/GNGT2/FGR/LYN/ITPR2/NT5E/GGT1/WIPF1/P2RX7/JUN/IGKV2-30/FCGR3A/IGHG2/VAV1/WAS/IGKV3D-20/PRKAR2B/IGHV2-5/IGHV1-69/IGKV2D-30/CYFIP2/CYSLTR1/NLRP3/IGLV7-43/CD3G/TXNIP/IGKV1D-16/IGHV3-30/BTK/IGHV2-70/IGLV3-25/IGHV4-39/C3AR1/NCKAP1L/CD163/IGLV3-19/IGKV1-39/IGKV1D-12/IGKV1-5/CD247/IGKV1D-39/IGLV3-21/IGHG1/IGKV3-11/IGHV4-34/IGKV1-16/IGKV1D-33/IGKV3-20/IGHV3-23/IGKV1-33/IGKV5-2/IGHV3-48/IGHV1-2/IGLV6-57/IGHV4-59/IGLV1-51/IGKV1-12/IGKV2D-28/IGHV3-7/IGHG4/IGKV3-15/IGHV1-46/IGLV3-1/IGLC3/IGHV3-53/IGKV4-1/IGLV2-8/IGLV2-14/IGLC2/IGKV1-17/IGLV3-27/IGLV1-40/IGKV2-28/IGLV1-44/IGLV1-47/IGHV3-11/IGLV2-23/IGHV3-33/IGHV3-13/IGLV2-11
REACTOME_PARASITE_INFECTION	REACTOME_PARASITE_INFECTION	116	-0.817851123	-2.917936552	1.00E-10	4.84E-09	3.43E-09	1569	tags=58%, list=7%, signal=54%	FGR/LYN/WIPF1/IGKV2-30/FCGR3A/IGHG2/VAV1/WAS/IGKV3D-20/IGHV2-5/IGHV1-69/IGKV2D-30/CYFIP2/IGLV7-43/CD3G/IGKV1D-16/IGHV3-30/BTK/IGHV2-70/IGLV3-25/IGHV4-39/NCKAP1L/IGLV3-19/IGKV1-39/IGKV1D-12/IGKV1-5/CD247/IGKV1D-39/IGLV3-21/IGHG1/IGKV3-11/IGHV4-34/IGKV1-16/IGKV1D-33/IGKV3-20/IGHV3-23/IGKV1-33/IGKV5-2/IGHV3-48/IGHV1-2/IGLV6-57/IGHV4-59/IGLV1-51/IGKV1-12/IGKV2D-28/IGHV3-7/IGHG4/IGKV3-15/IGHV1-46/IGLV3-1/IGLC3/IGHV3-53/IGKV4-1/IGLV2-8/IGLV2-14/IGLC2/IGKV1-17/IGLV3-27/IGLV1-40/IGKV2-28/IGLV1-44/IGLV1-47/IGHV3-11/IGLV2-23/IGHV3-33/IGHV3-13/IGLV2-11
REACTOME_POTENTIAL_THERAPEUTICS_FOR_SARS	REACTOME_POTENTIAL_THERAPEUTICS_FOR_SARS	153	-0.701966715	-2.56804558	1.00E-10	4.84E-09	3.43E-09	1626	tags=46%, list=7%, signal=43%	IFNGR2/ITGA4/PDCD1/VEGFA/JAK3/CD79B/IGKV2-30/VAV1/IL1R1/IGKV3D-20/IFNAR2/IGHV2-5/IGHV1-69/IGKV2D-30/ZBP1/CYSLTR1/SH3KBP1/TLR7/IGLV7-43/IGKV1D-16/IGHV3-30/BTK/CD79A/IGHV2-70/IGLV3-25/IGHV4-39/IGLV3-19/IGKV1-39/IGKV1D-12/IGKV1-5/IGKV1D-39/IGLV3-21/IGKV3-11/IGHV4-34/IGKV1-16/IGKV1D-33/IGKV3-20/IGHV3-23/IGKV1-33/IGKV5-2/IGHV3-48/IGHV1-2/IGLV6-57/IGHV4-59/IGLV1-51/IGKV1-12/IGKV2D-28/IGHV3-7/IGKV3-15/IGHV1-46/IGLV3-1/IGLC3/IGHV3-53/IGKV4-1/IGLV2-8/IGLV2-14/IGLC2/IGKV1-17/IGLV3-27/IGLV1-40/IGKV2-28/IGLV1-44/IGLV1-47/IGHM/IGHV3-11/IGLV2-23/IGHD/IGHV3-33/IGHV3-13/IGLV2-11
REACTOME_ROLE_OF_LAT2_NTAL_LAB_ON_CALCIUM_MOBILIZATION	REACTOME_ROLE_OF_LAT2_NTAL_LAB_ON_CALCIUM_MOBILIZATION	70	-0.881120732	-2.895157753	1.00E-10	4.84E-09	3.43E-09	971	tags=77%, list=4%, signal=74%	IGKV3D-20/IGHV2-5/IGHV1-69/IGKV2D-30/IGLV7-43/FCER1G/IGKV1D-16/IGHV3-30/IGHV2-70/IGLV3-25/IGHV4-39/IGLV3-19/IGKV1-39/IGKV1D-12/FCER1A/IGKV1-5/IGKV1D-39/IGLV3-21/IGKV3-11/IGHV4-34/IGKV1-16/IGKV1D-33/IGKV3-20/IGHV3-23/IGKV1-33/IGKV5-2/IGHV3-48/IGHV1-2/IGLV6-57/IGHV4-59/IGLV1-51/IGKV1-12/IGKV2D-28/IGHV3-7/IGKV3-15/IGHV1-46/IGLV3-1/IGLC3/IGHV3-53/IGKV4-1/IGLV2-8/IGLV2-14/IGLC2/IGKV1-17/IGLV3-27/IGLV1-40/IGKV2-28/IGLV1-44/IGLV1-47/IGHV3-11/IGLV2-23/IGHV3-33/IGHV3-13/IGLV2-11
REACTOME_ROLE_OF_PHOSPHOLIPIDS_IN_PHAGOCYTOSIS	REACTOME_ROLE_OF_PHOSPHOLIPIDS_IN_PHAGOCYTOSIS	81	-0.864428776	-2.912554395	1.00E-10	4.84E-09	3.43E-09	1954	tags=79%, list=9%, signal=73%	ITPR1/FCGR2A/PLD4/PRKCD/ITPR2/IGKV2-30/FCGR3A/IGHG2/IGKV3D-20/IGHV2-5/IGHV1-69/IGKV2D-30/IGLV7-43/CD3G/IGKV1D-16/IGHV3-30/IGHV2-70/IGLV3-25/IGHV4-39/IGLV3-19/IGKV1-39/IGKV1D-12/IGKV1-5/CD247/IGKV1D-39/IGLV3-21/IGHG1/IGKV3-11/IGHV4-34/IGKV1-16/IGKV1D-33/IGKV3-20/IGHV3-23/IGKV1-33/IGKV5-2/IGHV3-48/IGHV1-2/IGLV6-57/IGHV4-59/IGLV1-51/IGKV1-12/IGKV2D-28/IGHV3-7/IGHG4/IGKV3-15/IGHV1-46/IGLV3-1/IGLC3/IGHV3-53/IGKV4-1/IGLV2-8/IGLV2-14/IGLC2/IGKV1-17/IGLV3-27/IGLV1-40/IGKV2-28/IGLV1-44/IGLV1-47/IGHV3-11/IGLV2-23/IGHV3-33/IGHV3-13/IGLV2-11
REACTOME_RRNA_PROCESSING	REACTOME_RRNA_PROCESSING	200	0.602554805	2.354531435	1.00E-10	4.84E-09	3.43E-09	5744	tags=62%, list=25%, signal=47%	RPS4Y1/RPL21/NOP56/TRMT10C/RPS17/NOP2/BYSL/CSNK1E/RPL17/WDR43/RPL35A/RIOK1/RPL22L1/RPLP0/RPL36A/RPLP1/PES1/PNO1/FBL/RPL39/RPS19/RPS26/RPS27A/NOL12/WDR18/DDX21/TEX10/NIP7/SNU13/RPL7A/RPS21/RPL4/RPP40/WDR12/DDX47/MPHOSPH6/IMP4/NOB1/RIOK3/EXOSC5/IMP3/RRP1/EXOSC2/RRP7A/EMG1/RPP25/TSR1/DKC1/UTP4/MRM1/RPS12/RPS24/RPS16/RPP21/RPL37/RCL1/BOP1/RPL29/RPL18/RPS7/RBM28/RPS28/RPS3/RPS5/RRP9/RPL35/RPL38/EXOSC7/C1D/RPL6/WDR3/RPS18/DHX37/EXOSC8/RPS27L/WDR75/RPL37A/DDX49/RPL10A/RPL36/RPL3/RPL19/MPHOSPH10/NOP10/NOC4L/RPL3L/RPL24/RPL31/RPL18A/EXOSC4/ISG20L2/RPS2/KRR1/RPL7/RPS23/PDCD11/RPS11/RPS15/HEATR1/RPL32/TFB1M/SENP3/RPL26/RPL15/NOP58/LTV1/RPS14/RPL13A/RPL8/DDX52/RPS15A/NOL11/BMS1/RPL13/XRN2/NCL/MRM3/RPL27/RPL39L/RPP38/DIS3/DIMT1/UBA52/EXOSC3
REACTOME_SARS_COV_INFECTIONS	REACTOME_SARS_COV_INFECTIONS	450	-0.499637224	-2.054824544	1.00E-10	4.84E-09	3.43E-09	1961	tags=24%, list=9%, signal=22%	ATP1A3/SEC24D/ATP1A2/RIPK3/HLA-E/ANO9/IFNGR2/ITGA4/PARP9/ISG15/PDCD1/PARP10/VEGFA/JAK3/CD79B/NFKBIA/B2M/IFIH1/NOD1/IGKV2-30/STAT1/TLR8/SDC3/VAV1/FUT8/HLA-C/IL1R1/IRF7/IGKV3D-20/SDC4/IFNAR2/IGHV2-5/IGHV1-69/IGKV2D-30/PARP8/HLA-B/ZBP1/CYSLTR1/SH3KBP1/TLR7/NRP1/PARP14/HLA-F/ZDHHC9/NLRP3/ST6GAL1/IGLV7-43/HLA-G/IGKV1D-16/MGAT4A/IGHV3-30/HLA-A/BTK/CD79A/IGHV2-70/IGLV3-25/IGHV4-39/TLR2/IGLV3-19/IGKV1-39/IGKV1D-12/IGKV1-5/IGKV1D-39/GPC4/IGLV3-21/IGKV3-11/IGHV4-34/IGKV1-16/IGKV1D-33/IGKV3-20/IGHV3-23/IGKV1-33/IGKV5-2/IGHV3-48/IGHV1-2/IGLV6-57/IGHV4-59/IGLV1-51/IGKV1-12/IGKV2D-28/IGHV3-7/IGKV3-15/IGHV1-46/IGLV3-1/BST2/IGLC3/IGHV3-53/IGKV4-1/IGLV2-8/IGLV2-14/IGLC2/IGKV1-17/IGLV3-27/IGLV1-40/IGKV2-28/IGLV1-44/IGLV1-47/IGHM/IGHV3-11/IGLV2-23/IGHD/IGHV3-33/IGHV3-13/IGLV2-11/TMPRSS2/SFTPD
REACTOME_SCAVENGING_OF_HEME_FROM_PLASMA	REACTOME_SCAVENGING_OF_HEME_FROM_PLASMA	69	-0.904467473	-2.955732466	1.00E-10	4.84E-09	3.43E-09	971	tags=84%, list=4%, signal=81%	IGKV3D-20/IGHV2-5/IGHV1-69/IGKV2D-30/HBA2/HBB/IGLV7-43/IGKV1D-16/IGHV3-30/IGHV2-70/IGLV3-25/IGHV4-39/CD163/IGLV3-19/IGKV1-39/IGKV1D-12/IGKV1-5/IGKV1D-39/IGLV3-21/IGKV3-11/IGHV4-34/IGKV1-16/IGKV1D-33/IGKV3-20/IGHV3-23/IGKV1-33/IGKV5-2/IGHV3-48/IGHV1-2/IGLV6-57/IGHV4-59/IGLV1-51/IGKV1-12/IGKV2D-28/IGHV3-7/IGKV3-15/IGHV1-46/IGLV3-1/IGLC3/IGHV3-53/IGKV4-1/IGLV2-8/IGLV2-14/IGLC2/IGKV1-17/IGLV3-27/IGLV1-40/IGKV2-28/IGLV1-44/IGLV1-47/IGHV3-11/IGLV2-23/IGHV3-33/JCHAIN/IGHA2/IGHV3-13/IGHA1/IGLV2-11
REACTOME_SIGNALING_BY_THE_B_CELL_RECEPTOR_BCR	REACTOME_SIGNALING_BY_THE_B_CELL_RECEPTOR_BCR	165	-0.728850329	-2.689883972	1.00E-10	4.84E-09	3.43E-09	1712	tags=45%, list=7%, signal=42%	ITPR1/RASGRP1/PSMB8/PIK3CD/LYN/PIK3AP1/RASGRP3/ITPR2/CD79B/NFKBIA/IGKV2-30/VAV1/PRKCB/PSMB9/IGKV3D-20/IGHV2-5/IGHV1-69/CD22/IGKV2D-30/CD19/NFATC2/SH3KBP1/IGLV7-43/IGKV1D-16/IGHV3-30/BTK/CD79A/IGHV2-70/IGLV3-25/IGHV4-39/BLK/IGLV3-19/IGKV1-39/IGKV1D-12/IGKV1-5/IGKV1D-39/IGLV3-21/IGKV3-11/IGHV4-34/IGKV1-16/IGKV1D-33/IGKV3-20/IGHV3-23/IGKV1-33/IGKV5-2/IGHV3-48/IGHV1-2/IGLV6-57/IGHV4-59/IGLV1-51/IGKV1-12/IGKV2D-28/IGHV3-7/IGKV3-15/IGHV1-46/IGLV3-1/IGLC3/IGHV3-53/IGKV4-1/IGLV2-8/IGLV2-14/IGLC2/IGKV1-17/IGLV3-27/IGLV1-40/IGKV2-28/IGLV1-44/IGLV1-47/IGHM/IGHV3-11/IGLV2-23/IGHD/IGHV3-33/IGHV3-13/IGLV2-11
REACTOME_TRANSLATION	REACTOME_TRANSLATION	273	0.520205689	2.105717269	1.00E-10	4.84E-09	3.43E-09	7737	tags=67%, list=34%, signal=45%	RPS4Y1/RPL21/RPS17/MRPS12/EIF4EBP1/RPL17/MRPL47/MRRF/RPL35A/EIF4A2/RPL22L1/RPLP0/RPL36A/RPLP1/RPL39/MARS2/RPS19/MRPL34/MRPS11/RPS26/RPS27A/SARS2/EIF4G1/EIF2B5/RPL7A/RPS21/MRPL12/RPL4/YARS2/EIF3J/MTFMT/EIF3K/MRPL46/MRPS2/MRPL51/MRPS22/MRPL30/EIF3D/MRPL35/MRPL36/MRPL42/GFM1/MRPS26/EIF5/EIF3L/RPS12/MTIF2/MRPL3/RPS24/RPS16/DARS2/MRPL24/RPL37/MRPS35/RPL29/SRPRB/RPL18/FARSA/RPS7/MRPL15/MRPS17/RPS28/EIF4B/VARS2/RPS3/MRPL48/RPS5/EIF3B/MRPL50/RPL35/MRPL40/RPL38/MRPL41/MRPL4/RPL6/PTCD3/EEF1E1/RPS18/PABPC1/RPS27L/RPL37A/MRPL27/RPL10A/RPL36/RPL3/RPL19/RPL3L/RPL24/EEF1B2/RPL31/FARSB/RPL18A/MRPL45/RPS2/EIF3M/RPL7/LARS2/RPS23/MRPS30/EIF3C/MRPS9/EIF2S2/EIF2S1/MRPL18/RPS11/RPS15/RPL32/RPL26/GADD45GIP1/RPL15/MRPL19/RPS14/RPL13A/RPL8/MRPS7/RPS15A/MRPS31/MRPL57/RPL13/SRP19/ETF1/MRPL21/EARS2/MRPS16/RPL27/RPL39L/UBA52/ERAL1/SEC61A2/MRPL53/EIF4E/MRPL23/RPS27/MRPL16/TSFM/TUFM/PARS2/EIF2S3/RPS10/TARS2/RPL41/N6AMT1/MRPL2/AIMP2/EIF3F/MRPL13/EIF5B/SSR1/RPL10L/MRPS24/MRPL37/EEF2/RPL28/AARS2/RPL22/MRPS18A/RPS8/MRPL32/RARS2/GFM2/MRPL17/RPLP2/RPL30/RPL12/EIF4H/RPL23A/MRPL11/IARS2/MRPL10/RPL14/TRMT112/RPS9/RPL5/EIF1AX/CARS2/RPN2/RPS13/RPS20/MRPL44/MRPS34/RPS6/EIF3E/MRPS28
RICKMAN_HEAD_AND_NECK_CANCER_C	RICKMAN_HEAD_AND_NECK_CANCER_C	105	0.670391174	2.394202221	1.00E-10	4.84E-09	3.43E-09	1534	tags=47%, list=7%, signal=44%	SERPINB4/GAL/DKK1/KRTDAP/PTHLH/SLC2A1/DSG1/COL4A6/NEFL/SPRR2G/CALB1/KRT1/KLK10/RNASE7/NRG1/POPDC3/NOS1/MUCL1/HSD17B2/CALB2/CCNA1/LCE3D/S100A12/CNTN1/ALOX12B/KLK7/DSC2/WFDC5/KLK6/IGFL1/SLC6A15/SERPINB7/TCHH/DSC1/ARL14/SLCO1B3/RDH12/CWH43/PAQR5/ADGRF4/IL36G/KRT75/ABCA12/DNAH17/AMDHD1/NEFM/SLC39A2/KLK5/CPT1A
RICKMAN_HEAD_AND_NECK_CANCER_D	RICKMAN_HEAD_AND_NECK_CANCER_D	37	-0.839579097	-2.48411936	1.00E-10	4.84E-09	3.43E-09	1332	tags=62%, list=6%, signal=59%	BPIFB2/IGLV4-60/TFF3/LTF/TNFRSF17/BPIFA1/KLRB1/HLA-DQA1/HLA-DQB1/IGLV9-49/CCL19/AZGP1/MS4A1/AGR2/IGHV3-73/DMBT1/IGHD/IGHA1/TMC5/SCGB3A1/FOLR1/PIGR/SLC34A2
RICKMAN_METASTASIS_DN	RICKMAN_METASTASIS_DN	251	0.57425222	2.300190614	1.00E-10	4.84E-09	3.43E-09	2116	tags=27%, list=9%, signal=24%	KRT6A/KRT5/KRT17/DSG3/TRIM29/DSC3/SPRR1B/PKP1/MIR205HG/ANXA8/GJB3/SLC6A8/FXYD3/PERP/SLC2A1/S100A2/NECTIN1/ITGB4/RHOV/IRF6/SFN/LY6D/SEMA3F/AHNAK2/A4GALT/NDUFA4L2/CKMT1B/TXN/LAD1/ZNF750/POTEKP/JUP/NECTIN4/AVPI1/S1PR5/DUSP7/BICD2/FOSL2/TUFT1/CDCP1/GAS2L1/EPPK1/PKP3/IGSF3/HRAS/LRRC8A/S100A16/NDRG1/DST/ALS2CL/S100A11/ATG4D/TBC1D2/GFOD1/CD44/RNF126/MAPK12/PROM2/MIR205/KCNK1/TSPO/RXRA/CDKN1A/MYO1E/PALMD/PGAM1/MYCL
RICKMAN_TUMOR_DIFFERENTIATED_WELL_VS_MODERATELY_DN	RICKMAN_TUMOR_DIFFERENTIATED_WELL_VS_MODERATELY_DN	107	0.759482417	2.723936369	1.00E-10	4.84E-09	3.43E-09	1539	tags=39%, list=7%, signal=37%	KRT17/KRT16/KRT6B/PI3/KRT14/FAM83B/SPRR1B/TNS4/BNC1/PPP2R2C/GJB2/PERP/KRTDAP/S100A2/KLK8/SFN/DSG1/SPRR2G/KLK10/RNASE7/NRG1/MMP1/LCE3D/KLK7/WFDC5/GDPD2/IL1A/TEAD4/IL22RA1/MAPK6/CDCP1/PAQR5/IPPK/DMKN/PDPN/LRFN4/AJUBA/NOCT/DUSP14/KLK5/TRAF3IP2/TUBB6
RICKMAN_TUMOR_DIFFERENTIATED_WELL_VS_POORLY_DN	RICKMAN_TUMOR_DIFFERENTIATED_WELL_VS_POORLY_DN	370	0.630807108	2.63779597	1.00E-10	4.84E-09	3.43E-09	1539	tags=27%, list=7%, signal=26%	KRT6A/KRT5/KRT17/KRT16/KRT6B/KRT14/SPRR1B/CLCA2/TNS4/TP63/BNC1/GJB6/FAT2/CA12/FST/MMP10/GJB2/S100A8/PERP/PTHLH/SLC2A1/CERS3/DSP/TMEM40/S100A2/KLK8/RHOV/FABP5/SFN/GRHL3/ARL4D/KLK10/RNASE7/CRYBG2/NRG1/ADM/SDCBP2/MMP1/GNAI1/AHNAK2/LCE3D/NIPAL4/SLC7A5/KLK7/STON2/IL20RB/MICALL1/GDPD2/IL1A/FRMD6/ZNF750/OVOL1/IGFL1/JUP/NECTIN4/TMEM79/DSC1/EGLN3/PTGFRN/TRIM7/MAPK6/KLK11/DUSP7/C6orf132/COCH/VLDLR/BICD2/ULBP2/CDCP1/GAS2L1/MAFK/DUOXA1/CWH43/ADGRF4/IVL/EPPK1/MXD1/SEMA4B/IPPK/KLC3/ARHGEF37/STARD5/PDPN/ABCA12/PCYT1A/CSNK1E/ALS2CL/SPRR4/LRFN4/SLC44A1/AHNAK/RAB10/CEMIP/GSDMC/NGEF/NUP50/DUSP14/CD44/CCL24/TUBB6
RIEGE_DELTANP63_DIRECT_TARGETS_UP	RIEGE_DELTANP63_DIRECT_TARGETS_UP	134	0.705896811	2.610701545	1.00E-10	4.84E-09	3.43E-09	3064	tags=54%, list=13%, signal=47%	GPX2/FAT2/SERPINB13/COL17A1/CSTA/PTHLH/TMEM40/S100A2/VSNL1/NECTIN1/FERMT1/IRF6/FABP5/SFN/JAG1/ITGA6/RNASE7/FGFBP1/UCK2/NRG1/HSPA4L/NIPAL4/NRCAM/LPAR3/LAD1/HAS3/FSCN1/GSTP1/ARHGAP23/PPP4R4/TRIM7/MAPK6/FOSL1/DUSP7/PPIF/RASSF6/TRIP13/HRAS/KREMEN1/FANCI/TMEM237/MAPKBP1/CDCA4/FEZ1/GINS3/SNCA/SLC1A5/ORC1/CD44/KIF14/PPFIBP1/CHAF1A/CCT4/XDH/YES1/RGS20/HMGA2/KIAA0930/CRKL/CDCA7/SLC2A9/AURKB/ERCC6L/TSR1/QSOX2/UTP4/DUSP11/MYO19/TCOF1/NDE1/PA2G4/CARD10
RODWELL_AGING_KIDNEY_UP	RODWELL_AGING_KIDNEY_UP	478	-0.631127981	-2.610287756	1.00E-10	4.84E-09	3.43E-09	3681	tags=52%, list=16%, signal=44%	PGM2L1/SVEP1/GNG2/TIMP2/IGLL3P/EHBP1L1/MRAS/VASH1/GGT5/HAVCR1/CHST15/CALHM2/TUBA1A/CD1D/MYOF/SLC12A9/TIMP1/RAB8B/COMP/PARP12/PDIA4/RNF125/CD38/DOK3/IFITM1/TM4SF18/TAPBP/LYSMD2/CTHRC1/STK10/CASP1/PSME2/SLC46A3/PSMB10/ADRA2A/C15orf48/SSR4/CD14/SPARCL1/FNBP1/TRIM47/UBE2D4/SPTLC3/TAP1/PTPN6/RUNX2/PLEKHO1/CCDC88A/IFNAR1/CCM2/FXYD5/PALD1/RAB33A/ARHGAP10/RBMS3/RIN3/ANTXR2/ARPC1B/TFPI/TNFAIP2/TRAFD1/LY75/DTX3L/RAB34/NUB1/VCAM1/CCL2/TMC6/ITGA1/MAN2B1/MPEG1/RASSF5/CCR1/SRGN/CDH11/OSMR/GRN/COL8A2/CFB/TNFRSF11B/LUM/RPS6KA1/PTPRE/NLRC5/SERPING1/HLA-E/PSMB8/PIK3CD/FAS/PREX1/ISLR/NCF1/ATP8B2/SLC18A2/DOK1/HLA-J/FN1/PPM1M/CLEC4A/ZEB2/LYN/CMTM7/GBP5/COL14A1/ARHGAP25/AXL/RNF213/NFKBIZ/IL32/VIM/BTN3A3/NT5E/SLFN5/AKNA/HGF/CXCL16/EVI2A/NKG7/BHLHE41/CX3CR1/CLEC10A/FYB1/MILR1/ST8SIA4/EMP3/SLC15A3/MOXD1/SLAMF8/IL4I1/MYO1F/CMTM3/C4A/GLIPR2/ARHGAP30/LY6E/BCL2A1/LTF/MVP/RAC2/PSMB9/SLFN11/THEMIS2/GMFG/ADGRE5/RNASE6/IKZF1/CXCR4/IFNAR2/HCST/TMEM243/GIMAP2/RTN1/ADAM8/HLA-B/SELPLG/IRF8/CELF2/MS4A7/LYZ/ARHGEF6/PARVG/SLC40A1/NR2F1/LTB/PARP14/HLA-F/STS/MSR1/GZMA/HCLS1/APBB1IP/BIRC3/MALL/CSF1R/TRIM22/HLA-G/FCER1G/LCP2/HLA-A/TBXAS1/CRIP1/RGS10/A2M/IL10RA/DOCK2/SEL1L3/LAPTM5/SAMHD1/DRAM1/PIK3CG/ALOX5/CORO1A/CD53/MS4A6A/IGKC/CCL5/PTPRC/CD47/HLA-DQA1/ARHGAP45/SYTL2/C1QC/FHOD1/JAML/HLA-DQB1/DOCK11/RFTN1/IGKV1D-39/PGGHG/PAM/SAMD9L/ITGB2/CHI3L2/LST1/TYROBP/IGHG1/C1QA/CD69/TRBC2/IGHV3-23/GZMK/CLEC7A/C1QB/NAPSB/PTPN22/HLA-DRB6/IGKV2D-28/IGHV3-21/IGKV1OR2-108/RGS1/ARHGDIB/HLA-DRB1/MMP7/CST6/HLA-DRA/HLA-DPA1/IGLC2/HLA-DMA/CLDN3/IGHM/QPCT/MRC1/JCHAIN/IGHA1/C7/WFDC2/LPCAT1/PIGR
ROSTY_CERVICAL_CANCER_PROLIFERATION_CLUSTER	ROSTY_CERVICAL_CANCER_PROLIFERATION_CLUSTER	138	0.688618867	2.551779315	1.00E-10	4.84E-09	3.43E-09	5182	tags=78%, list=23%, signal=60%	GGH/PBK/CA2/ECT2/OIP5/DSG2/CENPA/LRP8/CENPM/FOXM1/TTK/CCNB2/PRC1/POLQ/KIF23/TRIP13/FANCI/CDC6/CDCA3/HJURP/DTL/GINS1/MCM10/EIF4EBP1/DNMT3B/BUB1B/MCM4/MCM2/SLC25A15/KIF18B/GTSE1/KIF14/CDK1/CENPF/CCNA2/ESPL1/NUSAP1/TPX2/HMGA1/MYBL2/PLK1/CKS2/NCAPH/UBE2S/AURKA/CHEK1/BIRC5/SLC38A1/RAD51AP1/PCNA/KIFC1/KIF11/KIF20A/MAD2L1/RRM2/GMNN/NDC80/CCNB1/KPNA2/AURKB/CDC20/NEK2/GINS4/LSM4/BID/MELK/DLGAP5/EBP/ERCC6L/SPAG5/HELLS/SMC2/PCLAF/RACGAP1/CDKN2A/ASPM/MKI67/KIF15/NETO2/CCNF/FEN1/CENPE/KIF2C/NCAPG/CEP55/KIF4A/EZH2/COMMD8/POLA2/SMC4/TYMS/DNA2/CHAF1B/BUB1/APOBEC3B/TPGS2/SHCBP1/CDCA8/ACACA/FBXO5/TOP2A/DTYMK/SPDL1/ZWINT/PTTG1/CENPU/PRELID3B
RUTELLA_RESPONSE_TO_CSF2RB_AND_IL4_DN	RUTELLA_RESPONSE_TO_CSF2RB_AND_IL4_DN	312	-0.544281864	-2.164433352	1.00E-10	4.84E-09	3.43E-09	4075	tags=49%, list=18%, signal=41%	LMO2/KLF9/ZNF804A/MYO15B/RUBCNL/IFITM2/MT2A/ACAA2/NKTR/PLTP/ADAM28/LILRB2/TIMP2/CFP/FPR1/CHST15/HDAC9/TFEB/CALHM2/MPRIP/MYOF/ATRX/FCGR1A/SORL1/VMP1/LGALS3/MYD88/CD2AP/TMX4/MIS18BP1/CLEC4E/ZFP36/ANXA5/PLSCR1/TLR1/CASP1/GNS/ATP6V0A1/CD14/HEXB/NRIP3/PHACTR1/FYN/LILRA2/MITF/CD300A/TCIRG1/DMXL2/VWA5A/CTSK/MAPRE2/NR1H3/SGMS1/CCL2/EPB41L3/SCARB2/ITPR1/CCR1/CLEC5A/AOAH/PSTPIP1/HERPUD1/IRAK3/GALC/PTGER2/NOTCH2/CCRL2/ICAM3/HLA-E/DENND3/IQGAP2/DPEP2/GADD45G/ENTPD1/RGCC/STK17A/EGR1/C3/ITGA4/APLP2/TSPAN3/RASGRP2/CMKLR1/SNX10/DAB2/PLA2G7/CCDC69/CRTAM/SP110/BTN3A3/CPD/ICAM2/CCR5/SIGIRR/NKG7/STAT1/RSAD2/RAB20/FCN1/BHLHE41/CX3CR1/PLIN2/LTA4H/PTGDS/FYB1/CYP27A1/NEDD9/LILRB4/CD55/PRKCB/CCL3/LPXN/LAIR1/STK17B/MAP4K1/SLC7A7/CTSD/SELL/PLCL2/SH3BP5/ASAH1/ARHGEF6/LY86/STS/MX2/NLRP3/MEF2C/CD48/ST6GAL1/MS4A4A/NINJ2/C3AR1/ALOX5/CD163/MS4A6A/ABCC3/AIF1/DUSP6/CXCL10/TM6SF1/HLA-DQA1/IFI6/ITGAL/C1QA/EREG/CYBB/VSIG4/CD52/TREM1/CPM/SNTB1/IDO1/SLC43A3/FBP1
RUTELLA_RESPONSE_TO_HGF_VS_CSF2RB_AND_IL4_UP	RUTELLA_RESPONSE_TO_HGF_VS_CSF2RB_AND_IL4_UP	401	-0.47855403	-1.947670583	1.00E-10	4.84E-09	3.43E-09	4075	tags=45%, list=18%, signal=38%	LMO2/KLF9/EEF1AKMT3/ZNF804A/PPARD/MYO15B/RUBCNL/IFITM2/MT2A/ACAA2/LXN/ALAS1/PLTP/ADAM28/LILRB2/TIMP2/FPR1/PLPP3/CHST15/HDAC9/TFEB/CALHM2/MPRIP/MYOF/FCGR1A/VMP1/CCL8/LGALS3/MYD88/CD2AP/TMX4/CLEC4E/LTBP2/DHCR24/ANXA5/TMEM51/PLSCR1/TLR1/LHFPL2/CASP1/GNS/ATP6V0A1/CD14/HEXB/VAT1/NRIP3/PHACTR1/ACO1/FYN/SC5D/LILRA2/MITF/CD300A/TCIRG1/DOCK4/CCND1/NDP/DMXL2/VWA5A/CTSK/MAPRE2/SLC29A3/RBM47/HSD11B1/NR1H3/SGMS1/CYP27B1/CCL2/KCNMA1/EPB41L3/SCARB2/ITPR1/CCR1/CLEC5A/AOAH/PSTPIP1/IRAK3/GALC/PTGER2/NOTCH2/CCRL2/SLC11A2/HLA-E/DENND3/IQGAP2/DPEP2/GADD45G/TNIP3/ENTPD1/RGCC/STK17A/EGR1/C3/APLP2/TSPAN3/CMKLR1/SNX10/DAB2/PLA2G7/CCDC69/CRTAM/SP110/BTN3A3/ANOS1/CPD/ICAM2/CCR5/TNS3/SIGIRR/NKG7/STAT1/RSAD2/RAB20/FCN1/BHLHE41/CX3CR1/PLIN2/LTA4H/PTGDS/FYB1/CYP27A1/DCSTAMP/NEDD9/SLAMF8/KMO/LILRB4/CD55/CCL18/CD63/PRKCB/CYP1B1/CCL3/LPXN/LAIR1/RGL1/SLC7A7/ACP5/CTSD/SELL/PLCL2/SH3BP5/ASAH1/LY86/NRP1/STS/MX2/TGM2/NLRP3/MEF2C/CD48/CHI3L1/ST6GAL1/APOE/SLAMF7/MS4A4A/NINJ2/C3AR1/ALOX5/CD163/ABCC3/AIF1/CD47/DUSP6/CXCL10/TM6SF1/HLA-DQA1/IFI6/ITGAL/C1QA/EREG/CYBB/CXCL9/VSIG4/APOC1/CD52/TREM1/CPM/SNTB1/IDO1/SLC43A3/FBP1
SABATES_COLORECTAL_ADENOMA_UP	SABATES_COLORECTAL_ADENOMA_UP	126	0.656086871	2.408614252	1.00E-10	4.84E-09	3.43E-09	1468	tags=40%, list=6%, signal=37%	DSG3/TRIM29/KRT6B/DSC3/TNS4/UGT1A7/MMP10/MUC5AC/S100A8/KRT23/S100A2/VSNL1/CPS1/WDR72/MMP3/S100P/DUOX2/GRHL3/KLK10/GABRP/SH3TC2/CLDN1/MMP1/SLC7A5/NQO1/TEAD4/TRIM7/PSAT1/LRP8/KLK11/SLCO1B3/FREM2/MSX2/TCN1/DUOXA2/BACE2/GRHL1/TBX3/CHAC1/S100A11/LCN2/FOXQ1/CXCL1/AJUBA/APCDD1/CEMIP/HYAL1/RPL22L1/IGFBP2/CD44
SALVADOR_MARTIN_PEDIATRIC_TBD_ANTI_TNF_THERAPY_NONRESPONDER_POST_TREATMENT_DN	SALVADOR_MARTIN_PEDIATRIC_TBD_ANTI_TNF_THERAPY_NONRESPONDER_POST_TREATMENT_DN	16	-0.951808808	-2.359756582	1.00E-10	4.84E-09	3.43E-09	1120	tags=100%, list=5%, signal=95%	IGKC/IGKV1-39/IGKV1-5/IGHG1/IGKV3-11/IGKV3-20/IGHV3-48/IGHV4-59/IGKV1-12/IGKV2D-28/IGHV3-7/IGHV3-74/IGKV3-15/IGLV1-44/IGHA1
SANA_RESPONSE_TO_IFNG_UP	SANA_RESPONSE_TO_IFNG_UP	71	-0.80726522	-2.660489746	1.00E-10	4.84E-09	3.43E-09	2133	tags=70%, list=9%, signal=64%	DTX3L/OAS2/IFI35/BATF2/NLRC5/SERPING1/HLA-E/HSD17B11/PARP9/CX3CL1/ETV7/CD274/RNF213/LAP3/APOL3/IFIH1/GBP1/STAT1/UBE2L6/ST8SIA4/LGALS3BP/GOLM1/GBP4/HLA-C/GIMAP7/HLA-B/CXCL11/PARP14/DDX60/TRIM22/LGALS9/MX1/HLA-A/SAMHD1/PLA1A/CXCL10/VAMP5/CEACAM1/HLA-DQA1/HLA-DQB1/SAMD9L/CXCL9/IFI44L/BST2/HLA-DRB1/CD74/HLA-DPA1/HLA-DMA/IDO1/HLA-DRB5
SANSOM_APC_TARGETS_DN	SANSOM_APC_TARGETS_DN	348	-0.50873058	-2.045227546	1.00E-10	4.84E-09	3.43E-09	2529	tags=39%, list=11%, signal=36%	WDTC1/CASP6/STK10/CASP1/GNS/TRGC1/ATP6V0A1/GZMB/TRIM47/ITGAE/RUNX2/PLEKHO1/TMEM50B/CA4/FMNL1/CNTNAP1/ANXA6/RRAGD/CD7/FGD3/UPP1/CAPN3/LY75/EDN2/IL12RB2/NUB1/NR1H3/CYP27B1/ACY3/RASSF2/PDE9A/ATP6V0E2/TCF21/SRGN/S100A13/ABR/CAPN9/PTPRE/SLC11A2/PLD4/MERTK/LAT2/PIK3CD/CD72/FAS/GBP2/LIPA/SIPA1/NCF1/IRF4/CX3CL1/ITGAX/CD28/ATP2A3/ZAP70/AOC1/PRLR/IL12RB1/CD79B/MYO7A/GGT1/ITGB7/IL2RB/ICAM2/BMP4/DPT/EVI2A/VDR/LSP1/ST8SIA4/VAV1/CD5/IL4I1/SOD3/RAC2/GPSM3/HLA-DOB/ACP5/CD22/IGKV2D-30/CD302/HLA-B/TNFRSF17/SELPLG/INPP5D/CYFIP2/ICAM5/ICOS/GZMA/CST7/GIMAP4/CD48/PAPSS2/ACE/ST6GAL1/ITGA3/FLVCR2/CD6/TCEA3/GALNT10/CD79A/RGS10/LAPTM5/CORO1A/CD53/CD8A/ABCC3/KLRB1/CTSW/CCL5/PTPRC/VAMP5/SLC4A4/ARHGAP45/ITGAL/C1QC/ITGB2/IGHV1-58/TYROBP/CYB5A/CD3D/IGLV4-69/GALM/CD2/CXCL13/FAM3B/HLA-DMB/CD52/AGR2/ARHGDIB/IGKV4-1/FCGBP/IDO1/IGHM/JCHAIN/MLPH/NAPSA
SCHUETZ_BREAST_CANCER_DUCTAL_INVASIVE_UP	SCHUETZ_BREAST_CANCER_DUCTAL_INVASIVE_UP	345	-0.584567336	-2.351972129	1.00E-10	4.84E-09	3.43E-09	2434	tags=40%, list=11%, signal=37%	FXYD5/TRPC1/CFH/CTSK/PLS3/DPYSL3/DCN/ZFPM2/LRRC17/MXRA8/ETV5/SKAP2/RASSF2/CPQ/GIMAP6/CCR1/SRGN/CDH11/IRAK3/FERMT2/FCGR2A/CSF2RB/ETV1/MSN/COL8A2/LUM/CPA3/SERPING1/MERTK/ENTPD1/ADCY7/FAS/RGCC/ABCC4/RCAN2/HSD17B11/ISLR/JCAD/FN1/COL10A1/CLEC4A/ZEB2/LYN/COL14A1/DAB2/GEM/AXL/GPR65/TIMP3/KCTD12/WIPF1/P2RY14/TNS3/FLI1/EVI2A/GBP1/TRDC/SRPX2/PLN/EMP3/TGFBR2/SLAMF8/TFEC/SCG5/CD55/EDNRA/PSMB9/IL1R1/FGL2/ITGBL1/LPXN/HTR2B/RNASE6/SLC7A7/S100A4/PLXNC1/CPVL/SAMD4A/IRF8/CELF2/OLFML3/TLR7/MICAL2/NRP1/TGM2/MSR1/SAMSN1/GIMAP4/MEF2C/HCLS1/COLEC12/APOE/TRIM22/CH25H/CILP/MNDA/FCER1G/LCP2/MS4A4A/LY96/HPGDS/C3AR1/LAPTM5/DPY19L1/ALOX5/CD53/CD163/MS4A6A/ADORA3/HSD17B6/CCL5/PTPRC/TM6SF1/HLA-DQA1/EVI2B/HLA-DQB1/ROR1/PAM/TYROBP/GLS/CTSS/KDR/C1QA/DPYD/CLEC7A/C1QB/HLA-DRB6/HLA-DMB/RGS1/HLA-DPB1/HLA-DRB1/HLA-DRA/CD74/HLA-DPA1/IGLC2/HLA-DMA/OLR1/ADGRF5/HLA-DQB2
SHEDDEN_LUNG_CANCER_GOOD_SURVIVAL_A4	SHEDDEN_LUNG_CANCER_GOOD_SURVIVAL_A4	190	-0.800705905	-3.022403182	1.00E-10	4.84E-09	3.43E-09	3232	tags=72%, list=14%, signal=62%	CEBPD/HSPB8/SGSM2/UBAP1/SCRN1/RIMS3/SMARCD3/UNC93B1/IL6R/ELK3/GGCX/KLHDC10/INPPL1/AASS/EDEM1/EPHX1/BTG3/SPINK2/RANBP17/CEACAM8/PER1/EFEMP1/RAPGEF2/FYCO1/PLS3/ITPKA/NOS3/AQP3/SLC7A10/S100A13/SEC24D/TIPARP/ESR1/LTK/ARMC9/DUSP1/LRRC20/ADCY7/HSD17B11/APLP2/PRKCD/EPHX3/ERBB2/ALDH3B1/MR1/TNS2/GEM/TRIM2/NFKBIA/SLC16A4/MAP1LC3C/LTA4H/GPRC5A/PBXIP1/NEDD9/CD55/CEP112/BLVRA/WSB1/KCNS3/FAM13A/TMEM243/DLC1/ZNF254/PON2/RBPMS/ICAM5/RAB27A/GPD1L/BMP3/CAPN2/UNC13B/MALL/CACNB1/ME3/TLE2/CITED2/APOD/DAAM2/NINJ2/IL27RA/DPY19L1/PON1/XAGE1B/VAMP5/FHOD1/RHOBTB2/AHCYL2/CISH/LPIN2/RPS6KA2/SCEL/GLS/CYB5A/SYNE1/ABCA4/SLC39A8/NAV2/FAM184A/ARRB1/ATP11A/STEAP4/GNA14/CPM/ZBTB16/ATP8A1/ABCC6/LIMCH1/CCNJL/C1orf116/GPR39/ICAM4/ST3GAL5/PARM1/ICAM1/ALOX15B/MBIP/PON3/AQP4/ADGRF5/CDKL2/FMO5/HOPX/LPCAT1/ABCA3/FBP1/SPTB/NDNF/SFTPD/FOLR1/LMO3/CYP2B7P/SFTPA2/SLC34A2/NKX2-1/SFTPB
SHEDDEN_LUNG_CANCER_POOR_SURVIVAL_A6	SHEDDEN_LUNG_CANCER_POOR_SURVIVAL_A6	444	0.604450945	2.568056632	1.00E-10	4.84E-09	3.43E-09	5159	tags=60%, list=23%, signal=47%	PITX1/SLC2A1/DSP/SLC16A1/PKP2/SLC9A2/ARL4D/CTSV/ADM/PFN2/STC2/GGH/SLC7A5/MAGEA3/FKBP4/TEAD4/DUSP9/IGF2BP3/PBK/ELOVL4/OIP5/CDC25A/EGLN3/CDC45/CENPA/PSAT1/RFC4/ATP2B1/STC1/CENPM/FOXM1/GAPDH/WASF1/PPIF/TTK/CCNB2/PARPBP/PRC1/HK2/KIF23/ARTN/TRIP13/EXO1/TROAP/FANCI/CDC6/CDCA3/HJURP/CDK5R1/DTL/GINS1/MTHFD2/MCM10/YEATS2/EIF4EBP1/NCAPD2/CCNE1/HDGFL3/GINS3/BUB1B/NAB1/WDR43/PAWR/MCM4/LRFN4/SPC25/CAD/MIF/CDT1/CSE1L/KIF18B/DNM1L/SFXN1/GTSE1/ORC1/AGPAT5/CENPN/ZWILCH/KIF14/CDK1/CENPF/CPT1A/CCNA2/NDUFA9/SNRPB/IL1RAP/SKA1/NEIL3/NUSAP1/NUP37/CMAS/TPX2/PAICS/RFC3/HMGA1/MYBL2/CKS2/NCAPH/XRCC3/UBE2S/AURKA/DEPDC1/UBAC1/TOMM40/TMEM38B/TCP1/CKAP2/CHEK1/TRMU/BIRC5/TFDP1/RGS20/NAA50/MRPL12/PFKP/SLC38A1/MCM5/SCD/ZSCAN5A/RAN/MAGOHB/RAD54L/LRPPRC/RAD51AP1/F12/TPRKB/PCNA/SNRPA1/KIF11/ACOT7/KIF20A/PRMT1/MAD2L1/PYGL/TIMM8A/BRIP1/RRM2/NDC80/CCNB1/POLR3G/KPNA2/AURKB/MRPL42/CDC20/EXOSC2/NEK2/GINS4/LSM4/EIPR1/MELK/THOP1/DLGAP5/PIMREG/ERCC6L/SPAG5/TFG/RPP25/MRGBP/INTS13/HELLS/CDKN3/TSR1/WDR62/NME1/RUVBL2/SMC2/PKM/PCLAF/UBE2V2/MEMO1/RACGAP1/CDKN2A/MTIF2/ASPM/MKI67/CCDC59/KIF15/EIF4A3/CCT5/NETO2/DGUOK/PRKDC/ACP1/DDA1/LDHB/PA2G4/HDAC2/HEXIM1/MTPAP/GCFC2/PPAT/MMP12/TBRG4/KIF18A/IPO5/TBC1D31/CENPE/PRIM1/CENPQ/HCCS/AGMAT/VRK2/KIF2C/CHRNA5/CDYL/TWF1/ADRM1/NCAPG/TTF2/PSME3/VANGL1/PLK4/SMC6/CEP55/MSH6/SEPHS1/PRIM2/KIF4A/TUBA4B/EZH2/GINS2/AFP/SSX2IP/COMMD8/YEATS4/TYMS/NEMP1/GNAI3/CENPI/GOLT1B/ARPP19/DNA2/TUBG1/WDHD1/PLOD2/BUB1/XPNPEP1/STRN4/APOBEC3B/CDC25C/ANGPT2/QSER1/KRR1/BRCA2/PHF10/SHCBP1/ATG5/CDCA8/FANCA/FBXO5/TOP2A/MUC16/ANKLE2/MAPKAPK5/DTYMK/SYNCRIP/TUBA4A/ZWINT/ELOVL6/MRPL19/NOLC1/KNTC1/GABPB1/PTTG1/CENPU/RECQL4
SMID_BREAST_CANCER_NORMAL_LIKE_UP	SMID_BREAST_CANCER_NORMAL_LIKE_UP	468	-0.633682315	-2.614186968	1.00E-10	4.84E-09	3.43E-09	3006	tags=57%, list=13%, signal=51%	IL6R/GMIP/ACVRL1/KLRK1/CLEC2B/STK10/CASP1/PTGER4/GLIPR1/DEF6/TRGC1/AASS/SPARCL1/GZMB/CD244/PPP3CC/VPREB3/PRKCQ/IGF1/AOC3/FYN/NLRP1/LGALS2/CYLD/PLEKHO1/LILRA4/ELMO1/CCDC88A/LRRN3/CCDC102B/MYLK/CFH/APOBEC3G/SORBS1/EFEMP1/FMNL1/CTSC/SELENOP/MAPRE2/NCR3/PDGFD/PIK3R1/TNFRSF1B/CD7/GZMM/TFPI/RUNX1T1/DCN/LY75/LEPR/STAP1/PPP1R16B/VCAM1/CCL2/SKAP2/GIMAP6/SIT1/AOAH/ABCA8/SRGN/MEOX2/F10/STAG3/LRCH4/PTPRCAP/KIT/SPRY2/SERPING1/COTL1/PIK3CD/CD72/RGS5/C3/NCF1/GPR18/ITGA4/CD40/RASGRP2/CLEC4A/ATP2A3/ZAP70/LYN/COL14A1/RASGRP3/LAMA2/ARHGAP25/GEM/BIN1/CCDC69/CD79B/IL21R/SP110/BTN3A3/NT5E/CASP10/KCTD12/ITGB7/HGF/ICAM2/WIPF1/P2RY14/ARHGAP4/RIPOR2/DPT/FLI1/ABCB1/NKG7/TRDC/LY9/CLEC10A/NCF4/ABCA6/PTGDS/FYB1/ACAP1/MFAP4/CD180/ENPP2/CCR7/FMO2/MET/CLEC3B/FCRL2/PRKCB/RAC2/IL1R1/THEMIS2/CYP1B1/SH2D1A/HLA-DOB/GMFG/TESPA1/FOLR2/MAP4K1/RNASE6/ARHGAP15/TRAF3IP3/CD22/SELL/CD302/BIN2/PLCL2/CPVL/SP140/DOK2/TNFRSF17/ZBP1/IRF8/CELF2/PRF1/CD19/LYZ/SIGLEC1/ICOS/FBLN5/F13A1/LCK/LTB/GZMA/GIMAP4/NLRP3/MEF2C/CD48/CCR2/BIRC3/CHI3L1/MALL/HBB/ST6GAL1/CD3G/CXCL2/CH25H/CD4/TXNIP/TRAT1/GVINP1/ANK2/NR3C2/CD40LG/CD6/IGLV3-10/CYTIP/LCP2/IL2RG/GPR171/BTK/CD79A/LY96/CD37/LAMP3/IGLV3-25/IL7R/SLA/DOCK2/SEL1L3/MZB1/BANK1/IL27RA/NCKAP1L/CD96/AQP1/ITM2A/CD1E/CORO1A/CD8A/MS4A6A/ITK/AIF1/KLRB1/IGKC/CTSW/CCL5/PLCB2/PTPRC/VAMP5/ARHGAP45/EVI2B/FCER1A/CD27/ITGAL/CD247/CSF2RA/FCMR/HLA-DQB1/CFI/CCL19/DOCK10/LST1/IGHG1/S100B/IGKV3-20/CD69/TRBC2/CD3D/GZMK/SYNE1/TRAC/CD2/GPR183/ADH1B/CR2/PTPN22/IGKV1D-17/IGKV2D-28/CXCL13/MS4A1/CD1C/CIITA/CD52/CHRDL1/HLA-DRB1/FRZB/IGKV4-1/IGLV2-14/HLA-DRA/CD74/CLIC2/HLA-DPA1/IGLC2/IGHM/IGHD/LPL/MRC1/JCHAIN/IGHA1/C7/ADGRF5/DPP4
SMID_BREAST_CANCER_RELAPSE_IN_BONE_DN	SMID_BREAST_CANCER_RELAPSE_IN_BONE_DN	309	0.517455444	2.135824694	1.00E-10	4.84E-09	3.43E-09	1034	tags=25%, list=5%, signal=24%	KRT6A/KRT5/KRT17/KRT16/TRIM29/KRT6B/PI3/KRT14/DSC3/PKP1/AKR1C1/GJB3/GAL/S100A8/PERP/DKK1/SERPINB2/KRT23/S100A2/FERMT1/SLC16A1/UCHL1/PRAME/S100A9/DSG1/PTPRZ1/ITGA6/KLK10/FGFBP1/MAGEA4/KLF5/KYNU/GABRP/SLPI/IGF2BP2/CLDN1/KCNG1/SLC7A5/MAGEA3/KLK7/DSC2/IL1R2/NDUFA4L2/EN1/KLK6/MICALL1/PAX6/SOSTDC1/FSCN1/PHGDH/CHRM3/YBX3/IGF2BP3/PRKX/EPHB3/FZD7/LRP12/ADD2/BCL11A/PSAT1/CRYAB/GLDC/TMEM45A/WNT5B/SOX9/COCH/OCA2/FOXC1/RBP1/L1CAM/COL9A3/TFAP2C/GSTM4/DNAJB4/GALNT14/PDPN/ACAN
SOTIRIOU_BREAST_CANCER_GRADE_1_VS_3_UP	SOTIRIOU_BREAST_CANCER_GRADE_1_VS_3_UP	148	0.693865159	2.601099873	1.00E-10	4.84E-09	3.43E-09	3957	tags=67%, list=17%, signal=56%	TXNRD1/SLC7A5/TXN/ECT2/OIP5/CDC25A/CDC45/CENPA/RFC4/FOXM1/TTK/RAD51/CCNB2/PARPBP/PRC1/POLQ/TRIP13/EXO1/TROAP/CDCA3/HJURP/GINS1/BYSL/MCM10/BUB1B/MCM4/MCM2/BLM/PDSS1/KIF18B/GTSE1/CENPN/KIF14/CDK1/CENPF/CCNA2/ESPL1/NUSAP1/XPOT/TPX2/MYBL2/GMPS/PLK1/CKS2/COX7B/NCAPH/UBE2S/TUBA1C/AURKA/CHEK1/BIRC5/MRPL12/KIFC1/KIF11/NUDT1/KIF20A/MAD2L1/RRM2/NDC80/RAD54B/VRK1/CCNB1/KPNA2/AURKB/CDC20/NEK2/SNRPF/MELK/DLGAP5/PIMREG/SPAG5/DSCC1/CDKN3/PKMYT1/NME1/DDX39A/RACGAP1/SHMT2/ASPM/MKI67/GTPBP4/KIF15/CCT5/HMCES/FEN1/CENPE/MRPL15/MRPS17/HCCS/KIF2C/NCAPG/SNRPG/CEP55/KIF4A/TOMM70/EZH2/TIMELESS/MIS18A/NUTF2
THUM_SYSTOLIC_HEART_FAILURE_UP	THUM_SYSTOLIC_HEART_FAILURE_UP	410	-0.505161349	-2.065382357	1.00E-10	4.84E-09	3.43E-09	3206	tags=36%, list=14%, signal=31%	CCL8/BTN3A2/GSN/RNF125/JAK2/DIRAS3/CREBRF/MTURN/ST3GAL6/CTHRC1/LTBP2/CD46/CLEC2B/FCGR2B/CASP1/PIK3IP1/MBNL2/CD14/FBXO32/PRPS1/SC5D/OMD/PLXDC2/GNLY/TMEM50B/DPP9/CNOT8/RBMS3/CTSC/LURAP1L/SLC11A1/ENG/TNFAIP8L2/LEPR/PPP1R16B/VCAM1/SKAP2/LILRB1/MPEG1/SCARB2/PDGFC/SRGN/TPP1/ETV1/CFB/NOTCH2/TNFRSF11B/RARA/ENTPD1/FAS/HSD17B11/ZNF672/LYN/PDCD1/VEGFA/MR1/CDC42EP3/NT5E/CCNG2/LAP3/IL2RB/TLR4/DPT/FLI1/SLC8A1/STAT1/SRPX2/CX3CR1/UTRN/CNN3/FCGR3A/SFRP4/P2RY13/SDC3/FPR3/TGFBR2/MFAP4/ENPP2/HNMT/VAMP8/RAC2/ADA2/ITGBL1/FOLR2/LAIR1/HTR2B/CXCR4/GIMAP2/IRF8/GPR34/LYZ/CLIC5/NFATC2/F13A1/MAN1A1/TLR7/TGM2/MSR1/ST6GAL1/CXCL2/MNDA/FCER1G/IL2RG/MS4A4A/LY96/LCP1/DOCK2/HPGDS/C3AR1/ZNF608/LAPTM5/PIK3CG/CD53/MS4A6A/AIF1/IGKC/PTPRC/EVI2B/C1QC/HLA-DQB1/CFI/ITGB2/CCL4/LST1/TYROBP/CP/CTSS/C1QA/FRMD5/CMAHP/C1QB/TRAC/VSIG4/TSPAN12/CD52/ARHGDIB/HLA-DRB1/ALOX5AP/HLA-DRA/CD74/HLA-DPA1/IGLC2/HLA-DMA/IGHM/RNASE1/MRC1
VECCHI_GASTRIC_CANCER_EARLY_UP	VECCHI_GASTRIC_CANCER_EARLY_UP	424	0.52496083	2.217478074	1.00E-10	4.84E-09	3.43E-09	3248	tags=43%, list=14%, signal=38%	PI3/COL7A1/SLC6A8/FERMT1/ZIC2/WDR72/MMP3/KLK10/CTSV/KLF5/TFAP2A/CLDN1/CBX2/TMPRSS4/GGH/MAGEA3/KLK7/E2F7/KLK6/LAMA3/MUC13/OVOL1/LAMC2/JUP/HOXA10/PBK/ZNF703/ECT2/CKS1B/CDK6/FAM83H/CENPA/LRP8/FOSL1/CENPM/FOXM1/CD9/MSX2/TTK/CCNB2/PARPBP/PRC1/EPPK1/TRIP13/TFAP2C/SLC4A11/SEMA4B/FANCI/CDCA2/CDC6/NOP56/MYEOV/SNHG4/DTL/GINS1/BYSL/H19/MCM10/HSPE1/S100A11/NUP62CL/CCNE1/LCN2/CENPW/RBM19/BUB1B/NOP16/ESCO2/MCM4/LAMA5/SKA3/MCM2/CXCL1/AJUBA/SKP2/TMEM158/SAMD5/CEMIP/CSE1L/PDSS1/NTPCR/KIF18B/GTSE1/CENPN/CXCL5/RANBP1/KNL1/KIF14/CDK1/CENPF/CCNA2/SNRPB/ANLN/NUSAP1/IER5L/TPX2/NCBP2/RFC3/PUS7/HSPH1/MIR17HG/HMGA1/MYBL2/CKS2/CDCA5/AURKA/PMS2P5/DEPDC1/CKAP2/PRPF4/CHEK1/NUF2/BIRC5/RPS21/PFKP/MCM5/GLRX3P2/ITGA2/CDH17/MELTF/TACSTD2/RAD51AP1/F12/HSPB1/PITPNB/TM4SF1/KIF20A/PRMT1/HOXC6/CDCA7/MAD2L1/CYC1/CDR2L/AGO2/BRIP1/RRM2/NDC80/RAD54B/DGKH/CCNB1/RRS1/GUCY2C/TRUB2/CLRN3/CDC20/GAS5/NEK2/GINS4/BID/MELK/DLGAP5/CALML4/DSCC1/TRMT6/CDKN3/NME1/THOC3/TIMM13/DKC1/RUVBL2/UTP4/MIRLET7BHG/PCLAF/RACGAP1/MARVELD3/MZT1/POP1/ASPM/MKI67/GTPBP4/POP7/KIF15/SNRPD1/TRIM31/CENPH/UHRF1/KLHL21/CCT3/PFDN4/UCHL3/NELFCD/FEN1/MRPS17/FANCD2
VERHAAK_GLIOBLASTOMA_MESENCHYMAL	VERHAAK_GLIOBLASTOMA_MESENCHYMAL	214	-0.604469379	-2.300547326	1.00E-10	4.84E-09	3.43E-09	4355	tags=62%, list=19%, signal=50%	SYNGR2/IQGAP1/EHD2/EFEMP2/TNFAIP3/AMPD3/THBS1/TYMP/LGALS1/ST14/MGAT1/PLK3/MAN2A1/CAST/STXBP2/SFT2D2/TES/LILRB2/IL4R/SCPEP1/MYOF/SWAP70/TIMP1/LILRB3/LGALS3/CRYBG1/MAPK13/DOK3/CD2AP/C1orf54/TRPM2/LTBP2/CLEC2B/SH2B3/FCGR2B/LHFPL2/CASP1/TNFRSF11A/ARSJ/PTGER4/CYBRD1/MFSD1/CD14/HEXB/PTPN6/RUNX2/ASL/CASP4/TCIRG1/TRIM38/FXYD5/CASP8/GCNT1/CYTH4/FMNL1/CTSC/PLS3/TNFRSF1B/ARPC1B/FES/SLC11A1/RBM47/LY75/ENG/SIGLEC7/CPQ/MAN2B1/SP100/S100A13/SEC24D/FCGR2A/GRN/MCUB/COL8A2/PLA2G15/ICAM3/ITGA4/DAB2/ALDH3B1/ACSL1/SIGLEC9/DCBLD2/WIPF1/TLR4/CCR5/SRPX2/NCF4/VDR/TEC/EMP3/FPR3/TGFBR2/SLAMF8/MYO1F/HK3/RAB11FIP1/NCF2/MVP/RAC2/IL1R1/THEMIS2/FOLR2/LAIR1/S100A4/ITGAM/RAB27A/MAN1A1/NRP1/MSR1/CHI3L1/ARHGAP29/TRIM22/CD4/CTSZ/UCP2/CYTIP/LCP2/MS4A4A/LY96/LCP1/TLR2/BATF/LAPTM5/DRAM1/ALOX5/PTPRC/SERPINA1/VAMP5/FHOD1/ITGB2/PTPN22/NPC2
WALLACE_PROSTATE_CANCER_RACE_UP	WALLACE_PROSTATE_CANCER_RACE_UP	295	-0.724325654	-2.861515454	1.00E-10	4.84E-09	3.43E-09	2166	tags=60%, list=9%, signal=55%	IGKV1D-37/ADGRG2/STAP1/OAS2/SCGB1A1/APOL6/CPZ/GIMAP6/SRGN/RASGRP1/STAG3/CSF2RB/MCUB/COTL1/BTN3A1/HLA-E/GADD45G/PSMB8/ADCY7/PLCL1/RGS16/JCAD/GPR18/ITGA4/HLA-J/ISG15/IL16/CD28/SLFN12/CLEC4A/ZAP70/RASGRP3/ECHDC3/ARHGAP25/PIM2/MICAL1/MYBL1/GPR65/PTPN7/ICAM2/WIPF1/P2RY14/CCR5/SLAMF1/IFIT3/FLI1/EVI2A/GBP1/NKG7/STAT1/RSAD2/PTGDS/FYB1/UBE2L6/LSP1/TFEC/CCR7/BCL2A1/EDNRA/RAC2/PSMB9/CD86/FGL2/THEMIS2/PLEK/ADA2/GMFG/ADGRE5/STK17B/CD83/MAP4K1/RNASE6/ARHGAP15/CXCR4/SELL/HERC5/IFIT1/DLC1/HLA-B/IRF8/CELF2/HERC6/PRF1/LYZ/LCK/HLA-F/MX2/SAMSN1/GZMA/CD48/DDX60/HCLS1/PDK4/APOE/HLA-G/MX1/TRAT1/FCER1G/UCP2/CYTIP/LCP2/IL2RG/MS4A4A/GPR171/LY96/CD37/LAMP3/IL7R/IL10RA/SLA/CD207/NCKAP1L/LAPTM5/CD1E/CORO1A/CD53/CD8A/ITK/IGKC/CCL5/PTPRC/HLA-DQA1/EVI2B/IFI6/CD27/ITGAL/FCMR/HLA-DQB1/IGKV1D-39/ITGB2/CCL4/CCL19/DOCK10/IGHG1/CTSS/C1QA/IGKV3-20/CD69/TRBC2/CD3D/GZMK/CMAHP/IFI27/C1QB/TRAC/CXCL9/CD2/GPR183/VSIG4/PTPN22/MS4A1/IGHV3-21/CD1C/NPIPB15/IFI44/IGKV1D-13/IFI44L/RGS1/CD52/HLA-DPB1/COL21A1/CHRDL1/HLA-DRB1/ALOX5AP/CPM/IGLV2-14/HLA-DRA/CLIC2/IGLC2/IDO1/IGHM/RNASE1/MRC1/JCHAIN/IGHA1/SFTPA2
WANG_RESPONSE_TO_GSK3_INHIBITOR_SB216763_UP	WANG_RESPONSE_TO_GSK3_INHIBITOR_SB216763_UP	363	-0.548711852	-2.216114175	1.00E-10	4.84E-09	3.43E-09	4315	tags=47%, list=19%, signal=38%	ATF7IP2/NAGLU/SLC25A20/AMPD3/ZNF251/TAF12/PAFAH2/USO1/AP1G2/RASGRP4/FAM183BP/ST14/STAC3/CHD2/MYO15B/GIPR/SLC38A6/ZNF138/ZNF366/GLRX/SGTB/PWAR5/STAT2/ZC3H6/DAPP1/TIMP2/SLC17A5/ATXN1/ATG4C/ALG13/SORL1/ZYG11B/SCAPER/SCARNA9/CRYBG1/DNAJC4/RSRP1/KRCC1/CCNI/ANXA5/XAF1/PLSCR1/TLR1/SIGLEC6/ATG16L2/LHFPL2/CASP1/GNS/SLC46A3/PLD3/ABCA7/SIDT2/NAIP/KMT2C/HEXB/TMEM144/IL10RB/IGF1/MGST1/SDCCAG8/MFSD13A/PLXDC2/ELMO1/PDE1B/TRIM38/TMEM86A/GCNT1/KIAA0825/DMXL2/GBGT1/NEU1/LRRC37A4P/RRAGD/ALDH2/TNFAIP2/HACD4/FIG4/ZNF91/SNORD116-8/KLHDC1/ABAT/SCARB2/ATP8B4/SEZ6L2/PSAP/ALCAM/RNF130/P2RX4/SIRPB2/LRMDA/PARP9/MALAT1/MANBA/IDS/SNORD116-1/PARP10/ARRDC3/VEGFA/MR1/RNF213/ITGB7/B2M/IFIH1/EVI2A/NKG7/ZNF117/SIGLEC10/FGD2/NCF4/NLRC4/LTA4H/FYB1/GRAMD2B/ADGRE4P/SNORD116-24/DENND1C/SCIMP/ENPP2/CSF3R/PRKCB/NCAM2/NCF2/ZNF429/SNORD116-6/AMY2B/FGL2/PRKAR2B/ADA2/CD84/MAP4K1/ARHGAP15/DTNA/TRAF3IP3/MCOLN2/CXCR4/TNFSF13B/TMEM62/ERV3-1/GIMAP2/ASAH1/MS4A7/LY86/CD48/SLC15A2/CD300LF/FLVCR2/CD4/TXK/BTN2A2/MGAT4A/CD37/IL10RA/STXBP1/QSOX1/IPCEF1/PTPRC/CD47/ACSF2/EVI2B/C5/AHCYL2/JAML/RHOU/CTSS/PTPN22/CTSH/ALOX5AP/CD74/HLA-DMA
WIELAND_UP_BY_HBV_INFECTION	WIELAND_UP_BY_HBV_INFECTION	99	-0.778947715	-2.719835898	1.00E-10	4.84E-09	3.43E-09	3316	tags=77%, list=14%, signal=66%	FCGR1A/PARP12/LGALS3/CD38/C1orf54/TAPBP/PSME2/TRGC1/PSMB10/ADGRE1/PSME1/CTSC/PPT1/SRGN/TPP1/COTL1/RFX5/HLA-E/PIK3CD/GBP2/SP110/BTN3A3/LAP3/APOL3/B2M/DENND2D/GBP1/STAT1/RAB20/UBE2L6/RAC2/PSMB9/FGL2/THEMIS2/ADA2/LPXN/CD83/RGL1/SLC7A7/CXCR4/HLA-B/LYZ/RAB27A/HLA-F/GZMA/CD48/TRIM22/FCER1G/UCP2/HLA-A/IL10RA/C3AR1/LAPTM5/DRAM1/CD53/CCL5/CXCL10/HLA-DQB1/TYROBP/IGHG1/CD3D/GZMK/IGSF6/IFI27/C1QB/CXCL9/VSIG4/HLA-DMB/HLA-DPB1/ARHGDIB/HLA-DRB1/HLA-DRA/CD74/HLA-DPA1/IGLC2/HLA-DMA
WINTER_HYPOXIA_DN	WINTER_HYPOXIA_DN	48	-0.848068621	-2.605232964	1.00E-10	4.84E-09	3.43E-09	2006	tags=77%, list=9%, signal=70%	KLHDC1/GYPC/RGS5/IL16/CD28/ICAM2/RIPOR2/FLI1/EVI2A/ABCB1/PBXIP1/ENPP2/HLA-DOB/ARHGAP15/IKZF1/GIMAP7/ARL6IP5/IRF8/CELF2/INPP5D/ARHGEF6/FBLN5/TLR7/ANKRD44/CD48/CD79A/DOCK2/NCKAP1L/ITM2A/PTPRC/ARHGAP45/EVI2B/CCL19/SYNE1/FRZB/ATP8A1/PARM1
WINTER_HYPOXIA_UP	WINTER_HYPOXIA_UP	91	0.693868272	2.440373607	1.00E-10	4.84E-09	3.43E-09	3730	tags=55%, list=16%, signal=46%	KRT17/TNS4/CA12/SLC6A8/COL4A5/SLC2A1/SLC16A1/IGF2BP2/NDUFA4L2/TEAD4/TMTC3/PTGFRN/SLCO1B3/GAPDH/TFAP2C/PLEKHG3/C16orf74/PSMD2/NDRG1/CDCA4/S100A3/NUDT15/PAWR/HILPDA/PGF/MIF/ANLN/KCTD11/TUBB4B/RAN/CA9/PGAM1/TPI1/PYGL/PFKFB4/NTMT1/BCAR1/MRGBP/PSMB7/NME1/RUVBL2/SLIRP/MRPS17/HAUS2/ANKRD37/HES2/ALDOA/LDLR/ADORA2B/RNF24
WONG_EMBRYONIC_STEM_CELL_CORE	WONG_EMBRYONIC_STEM_CELL_CORE	324	0.56410123	2.335118668	1.00E-10	4.84E-09	3.43E-09	6079	tags=63%, list=27%, signal=47%	SLC2A1/SOX2/SLC16A1/GJA1/MYC/COQ3/CKS1B/GLDC/SQLE/TTK/CCNB2/KIF23/TRIP13/EXO1/NME2/CDC6/CDCA3/DTL/MTHFD2/NOP2/PDPN/CSRP2/EIF4EBP1/NCAPD2/HSPE1/TGIF1/RCN2/BUB1B/UGDH/MCM4/MCM2/BLM/PHF5A/PRDX1/CSE1L/GTSE1/ORC1/RUVBL1/OTX2/CDK1/FBL/CCNA2/NDUFA9/CHAF1A/RPS19/NUSAP1/PUS1/NCBP2/RFC3/MYBL2/PLK1/CKS2/CYCS/NCAPH/CDCA5/AURKA/NIP7/CKAP2/CHEK1/BIRC5/MRPL12/TIMM44/MCM5/UBE2G1/RPP40/EIF3K/MRPS2/PCNA/SNRPA1/KIF11/KIF20A/PRMT1/CDCA7/MAD2L1/TIMM8A/RRM2/GMNN/UQCRH/ADSL/NDC80/VRK1/KPNA2/AURKB/CDC20/NEK2/LSM4/ETFA/DLGAP5/ERCC6L/SPAG5/FAM136A/HELLS/CDKN3/COX5B/PDHA1/THOC3/TIMM13/RUVBL2/SMC2/UBE2V2/TIMM8B/RACGAP1/EIF3L/RPS12/FDPS/RPS16/POP7/DARS2/SNRPD1/CCT5/TCOF1/NIFK/PA2G4/CCNF/FARSA/CHEK2/MRPL15/MRPS17/PRIM1/EIF4B/LYPLA1/STOML2/RPS3/MSH2/SLC25A5/BRIX1/RPS5/EMC8/PSME3/PLK4/G3BP1/PSMB5/RRM1/EXOSC7/PRIM2/KIF4A/TERF1/MRPL4/PRMT3/WDR77/EEF1E1/PABPC1/BANF1/HSPA9/SDHD/NDUFAB1/RPL10A/SMC4/WBP11/NDUFB7/MRTO4/NIPSNAP1/ALDOC/NOP10/UQCR11/BTF3/WDHD1/HNRNPA1/SDHC/SET/BUB1/E2F3/RPS23/MRPS30/CDCA8/SNRPA/EIF2S2/CISD1/TOP2A/NDUFA11/DTYMK/EIF6/ELOVL6/MCM7/PSMB6/BAX/POLE2/RPL13/RAD23B/XPO1/NCL/CCNC/PDCD2/NDUFS2/GEMIN6/PPM1G/TCF7L1/ADH5/POLR3K/RCC2/PSMD14/DBF4/MAIP1/YY1/HNRNPAB/GNL3/FH/RPS27/MRPL16/CCND2/NLN/EIF2S3/WEE1
WP_ALLOGRAFT_REJECTION	WP_ALLOGRAFT_REJECTION	84	-0.790137501	-2.676217508	1.00E-10	4.84E-09	3.43E-09	2749	tags=68%, list=12%, signal=60%	IL21/GZMB/AGTR1/GNLY/IFNG/CASP8/BHMT2/FOXP3/TNF/FASLG/HLA-E/FAS/PRKCZ/C3/CD40/CD28/VEGFA/VIM/ABCB1/STAT1/IL2RA/CD55/C4A/CD80/HLA-C/CD86/HLA-DOB/HLA-B/PRF1/CXCL11/HLA-F/C4B/CTLA4/HLA-G/CD40LG/HLA-A/C2/HLA-DOA/HLA-DQA1/C1QC/C5/HLA-DQB1/CCL19/C1QA/C1QB/CXCL9/CXCL13/HLA-DMB/LRRK2/HLA-DPB1/HLA-DRB1/HLA-DRA/HLA-DPA1/HLA-DMA/HLA-DRB5/C7/HLA-DQA2
WP_EXTRAFOLLICULAR_AND_FOLLICULAR_B_CELL_ACTIVATION_BY_SARSCOV2	WP_EXTRAFOLLICULAR_AND_FOLLICULAR_B_CELL_ACTIVATION_BY_SARSCOV2	71	-0.734953641	-2.42217375	1.00E-10	4.84E-09	3.43E-09	3790	tags=72%, list=17%, signal=60%	IL2/PTCRA/PAX5/CD1D/BLNK/IFITM1/IL21/STAT5A/IFNG/TNF/EBI3/XBP1/TBX21/C3/BTLA/CD40/IRF4/CR1/ITGAX/ISG15/ZEB2/IFIT2/PDCD1/FCRL5/TNFSF13/ETS1/TLR4/CCR7/C4A/CD80/SH2D1A/CXCR4/TNFSF13B/IFNAR2/CD22/SELL/IRF8/CD19/ICOS/TLR7/CD40LG/SLAMF7/CD79A/PTPRC/ITGB2/CCL19/CD69/GPR183/CR2/CXCL13/MS4A1
WP_METAPATHWAY_BIOTRANSFORMATION_PHASE_I_AND_II	WP_METAPATHWAY_BIOTRANSFORMATION_PHASE_I_AND_II	169	0.591224859	2.249602992	1.00E-10	4.84E-09	3.43E-09	2100	tags=29%, list=9%, signal=27%	AKR1B10/GPX2/AKR1C2/CYP4F11/CYP4F3/UGT1A6/AKR1C1/AKR1C3/UGT1A7/UGT1A4/UGT1A3/UGT1A1/CYP2C9/UGT1A5/CYP2C18/GSTA1/CYP3A5/UGT1A10/CYP2S1/GSTM3/CYP4F12/UGT1A9/UGT2B7/GSTP1/GSR/CYP26A1/GSTM4/AKR1C4/SULT2B1/GSTM2/NAA20/GSTA4/HS6ST1/CYP2B6/CHST7/CYP11A1/CYP3A4/UGT2A3/SULT1E1/CYP4F22/CYP2D6/CYP26B1/GSTO2/GSTA2/NAA50/CYP2C19/CHST9/CYP4F2/MGST2
WP_NRF2_PATHWAY	WP_NRF2_PATHWAY	138	0.66152315	2.451372119	1.00E-10	4.84E-09	3.43E-09	2581	tags=43%, list=11%, signal=39%	GPX2/ALDH3A1/UGT1A6/ADH7/UGT1A7/SLC7A11/CES1/UGT1A4/SLC6A8/UGT1A1/SLC2A1/ABCC2/GSTA1/SRXN1/PTGR1/NRG1/GCLC/TXNRD1/GSTM3/PGD/GCLM/ABCC5/TXN/UGT1A9/CBR1/NQO1/SLC6A15/UGT2B7/CBR3/SLC39A14/GSTP1/G6PD/EPHA2/GSR/ME1/NFE2L2/GSTM4/SLC5A6/SLC6A2/GSTM2/GSTA4/SLC2A12/PRDX1/SLC39A2/CES2/SLC5A12/GSTA2/RXRA/MGST2/DNAJB1/SLC39A6/SLC2A9/SLC2A2/MAFG/PRDX6/SLC6A11/KEAP1/MAFF/HSPA1A/TGFA
WP_NUCLEAR_RECEPTORS_METAPATHWAY	WP_NUCLEAR_RECEPTORS_METAPATHWAY	309	0.545757279	2.252642013	1.00E-10	4.84E-09	3.43E-09	2393	tags=34%, list=10%, signal=31%	GPX2/ALDH3A1/TNS4/UGT1A6/ADH7/UGT1A7/SLC7A11/CES1/UGT1A4/SLC6A8/UGT1A1/CYP2C9/SLC2A1/SERPINB2/ABCC2/GSTA1/ZIC2/ACKR3/S100P/SRXN1/PTGR1/FGFBP1/NRG1/GCLC/CYP3A5/TXNRD1/SNAI2/GSTM3/PGD/GCLM/SLC7A5/ABCC5/TXN/MYC/CYP4F12/UGT1A9/CBR1/NQO1/SLCO1B1/SLC6A15/UGT2B7/CBR3/SLC39A14/GSTP1/G6PD/EPHA2/GSR/NR1H4/ME1/PCK1/DNER/APOA2/APOC3/FABP1/B3GNT5/ADGRF4/NFE2L2/GSTM4/LRRC8A/SLC5A6/SLC6A2/GSTM2/GSTA4/CYP2B6/PPARGC1A/IGFBP1/SLC2A12/PLK2/IRS2/CYP3A4/THBD/PRDX1/SLC39A2/CAP2/CES2/SLC5A12/HES1/EHHADH/CDK1/ABCG8/CPT1A/PPP1R14C/POU5F1/GSTA2/APOA1/FGF19/SCD/GPR153/RXRA/CYP2C19/SLC27A5/MGST2/DNAJB1/SLC39A6/SLC2A9/IL11/SLC2A2/MAFG/TGFBR3/SULT2A1/PRDX6/NCOA3/SLC6A11/ABCG5/KEAP1
WP_TYROBP_CAUSAL_NETWORK_IN_MICROGLIA	WP_TYROBP_CAUSAL_NETWORK_IN_MICROGLIA	60	-0.765932107	-2.437088926	1.00E-10	4.84E-09	3.43E-09	2926	tags=68%, list=13%, signal=60%	SH2B3/LHFPL2/STAT5A/TCIRG1/TNFRSF1B/NRROS/GAPT/RBM47/GPX1/TMEM106A/RPS6KA1/ABCC4/C3/IL13RA1/ITGAX/ADAP2/CXCL16/CAPG/CREB3L2/NCF2/PLEK/CD84/RNASE6/SLC7A7/BIN2/ITGAM/GIMAP2/SAMSN1/HCLS1/APBB1IP/CD4/CD37/IL10RA/NCKAP1L/C1QC/ITGB2/TYROBP/DPYD/IGSF6/RGS1/NPC2
XIE_ST_HSC_S1PR3_OE_UP	XIE_ST_HSC_S1PR3_OE_UP	177	-0.618814128	-2.31904457	1.00E-10	4.84E-09	3.43E-09	3749	tags=58%, list=16%, signal=49%	SUCNR1/DAPP1/GATA3/OASL/HDAC9/KLHDC8A/FBXO6/RYR2/PARP12/GSN/TDRD7/OAS1/IFITM1/HELZ2/HMCN1/XAF1/CR1L/PLSCR1/PTGER4/PDLIM4/DHX58/NCOA7/IFITM3/OAS3/MTUS1/USP18/VWA5A/ZNF683/DTX3L/PPP1R16B/OAS2/IFI35/PDE9A/SPATS2L/BATF2/IFIT5/TMIGD3/DDX60L/GBP2/BMF/PARP9/CMKLR1/ISG15/RGS13/IFIT2/GBP5/PARP10/DAB2/RNF213/SIGLEC9/SP110/SLFN5/EPSTI1/IL2RB/IFIT3/IFIH1/GBP1/STAT1/RSAD2/LGALS3BP/MOXD1/NEDD9/LY6E/BCL2A1/LAX1/IRF7/CYP1B1/PLEK/SLC7A7/GJA5/HERC5/IFIT1/HERC6/CXCL11/LCK/MX2/DDX60/MX1/LAMP3/BLK/ABCC3/CCL5/CXCL10/IFI6/FCMR/ROR1/SAMD9L/CCL4/KDR/CD69/IFI27/HPGD/RAMP1/KCNA3/IFI44/ARHGAP20/IFI44L/BST2/RGS1/CD52/FRZB/C1orf116
ZHENG_BOUND_BY_FOXP3	ZHENG_BOUND_BY_FOXP3	478	-0.474100742	-1.960837417	1.00E-10	4.84E-09	3.43E-09	3184	tags=32%, list=14%, signal=28%	CD226/RNF125/IKZF2/AMOT/CAMK4/LRRC8C/FOXP1/ELK3/JMJD1C/CR1L/STK10/ZC3H12D/RHOH/CORIN/PTGER4/MBNL1/ST6GALNAC5/C15orf48/GRB14/CDC42SE2/PPP3CC/JAK1/PRKCQ/IL10RB/AHR/ARHGEF3/FYN/CLEC2D/ELMO1/IFNG/RAP1A/REEP3/RAPGEF2/TMEM71/TRIM5/INPP4B/KLF2/MAMDC2/SGMS1/KLF6/FAM107B/SP100/MLLT3/GIMAP6/TP53INP1/TRAV5/FASLG/PTGER2/TRIB1/EPB41/GPRIN3/MACF1/FAS/BTLA/GPR18/IRF4/RGS13/FLT3/CD28/ZAP70/ARHGAP25/MDFIC/ETS1/ITPR2/AXL/NFKBIZ/GPR65/NT5E/CD200R1/DTX4/WIPF1/SLAMF1/IFIT3/FLI1/IL2RA/CX3CR1/GLDN/UTRN/SCML4/LTA4H/FYB1/GLCCI1/THEMIS/TLR8/TEC/ST8SIA4/TGFBR2/PIP4K2A/CCR7/RCSD1/PAG1/HK3/ZNF429/TMSB4X/SMAP2/PRKAR2B/SH2D1A/TESPA1/STK17B/ARHGAP15/TRAF3IP3/IFNAR2/SELL/PARP8/TOX/TSPAN13/CELF2/MS4A7/ICOS/FBLN5/SH3KBP1/MAN1A1/NRP1/SAMSN1/STAT4/ANKRD44/GIMAP4/APBB1IP/CTLA4/ST6GAL1/TRAT1/GVINP1/CYTIP/SLAMF6/CITED2/RGS10/SGCE/IL7R/LCP1/NINJ2/ZNF608/P2RY10/SAMHD1/CD96/AIM2/PIK3CG/CD53/MS4A6A/PTPRC/DUSP6/IFT57/IL6ST/DOCK10/ICA1/CD69/CMAHP/GPR183/PTPN22/RAB19/RGS1/PEBP4/SDR16C5/PARM1
WINNEPENNINCKX_MELANOMA_METASTASIS_UP	WINNEPENNINCKX_MELANOMA_METASTASIS_UP	159	0.595190611	2.248877943	1.05E-10	5.01E-09	3.55E-09	5626	tags=63%, list=25%, signal=48%	ECT2/CKS1B/CDC45/CENPA/RFC4/CCNB2/PARPBP/PRC1/EXO1/CDC6/CMSS1/KNSTRN/MCM4/SPC25/RFC5/KIF18B/CENPN/RANBP1/CDK1/CENPF/NEIL3/ANLN/HSPD1/PAICS/CCT4/GMPS/CKS2/NCAPH/CDCA5/AURKA/CHEK1/NUF2/BIRC5/RSRC1/RAD54L/PCNA/KIF11/CCT7/RRM2/GMNN/NDC80/CCNB1/KPNA2/TRUB2/PWP1/NEK2/MELK/CHORDC1/DLGAP5/SPAG5/DSCC1/MSANTD3/CDKN3/NME1/MAP4K4/SMC2/PCLAF/RACGAP1/MTERF3/ASPM/CCT5/TCOF1/EEPD1/HSPA4/UHRF1/MRPS17/ZNF367/KIF2C/NCAPG/SNRPG/PSMC3IP/CEP55/MSH6/C9orf40/PRIM2/TIMELESS/GINS2/TYMS/CACYBP/VMA21/PLOD2/OLA1/BUB1/CHTOP/SHCBP1/CDCA8/TOP2A/DTYMK/ZWINT/KNTC1/PTTG1/NUDCD1/IMMT/CLASP1/XPO1/SRP19/GEMIN6/NCBP1/MRPS16/TK1
REACTOME_SURFACTANT_METABOLISM	REACTOME_SURFACTANT_METABOLISM	26	-0.879026827	-2.41662843	1.46E-10	6.90E-09	4.89E-09	429	tags=50%, list=2%, signal=49%	CSF2RA/CTSH/DMBT1/ADGRF5/ABCA3/SFTPC/SFTPD/SFTPA1/SFTA3/SFTPA2/SLC34A2/SFTPB/NAPSA
BLANCO_MELO_HUMAN_PARAINFLUENZA_VIRUS_3_INFECTION_A594_CELLS_UP	BLANCO_MELO_HUMAN_PARAINFLUENZA_VIRUS_3_INFECTION_A594_CELLS_UP	190	-0.568088269	-2.14434761	1.47E-10	6.90E-09	4.89E-09	3250	tags=58%, list=14%, signal=51%	PARP12/CRYBG1/TDRD7/OAS1/CD38/HCP5/JAK2/IFITM1/TRIM21/HELZ2/XAF1/PLSCR1/CASP1/PTGER4/GLIPR1/DHX58/NFE2L3/TAP1/TRIM14/RUNX2/IFITM3/OAS3/LRRN3/TRIM38/BMPER/USP18/CCBE1/TRIM5/DTX3L/OAS2/APOL6/KLF6/SP100/BATF2/TRAF1/IFIT5/DDX60L/CFB/NLRC5/SERPING1/BTN3A1/EGR1/PARP9/PRDM16/ETV7/ZEB2/IFIT2/PIK3AP1/GBP5/PARP10/CD274/RASGRP3/PSMB8-AS1/SP110/BTN3A3/NT5E/EPSTI1/LAP3/DCLK1/APOL3/IFIT3/TLR3/B2M/IFIH1/GBP1/STAT1/RSAD2/CMPK2/GLCCI1/UBE2L6/SLC15A3/TRANK1/IL4I1/CD55/GBP4/NCF2/IRF7/THEMIS2/CCL3/GMPR/TNFSF13B/HERC5/IFIT1/HERC6/CXCL11/PPM1K/PARP14/HLA-F/MX2/TGM2/UBA7/DDX60/BIRC3/TRIM22/CH25H/MX1/LAMP3/SAMHD1/PLA1A/CXCL10/CEACAM1/SAMD9L/CCL4/CTSS/EREG/SIDT1/IFI44/IFI44L/BST2/LIFR/IDO1
BENPORATH_ES_1	BENPORATH_ES_1	366	0.470130379	1.960210655	1.80E-10	8.41E-09	5.96E-09	4071	tags=43%, list=18%, signal=36%	NTS/ADAM23/SLC6A8/GAL/VSNL1/FABP5/ZIC2/SOX2/SLC16A1/PTPRZ1/IGF2BP2/CYP2S1/SEMA6A/TTLL12/SALL1/GJA1/HAS3/TEAD4/OLFM1/CKMT1A/IGF2BP3/PRKX/FZD7/ECT2/ADD2/OIP5/CDC25A/DSG2/EGLN3/RFC4/GLDC/LRP8/GABRB3/COCH/CXADR/CYP26A1/NDUFAF4/CNTNAP2/PARPBP/NLGN4X/DMKN/JARID2/CDC6/NOP56/ACTA1/MTHFD2/AEN/MCM10/CHST7/FXR1/ZNF770/DNMT3B/NUDT15/UNG/NPM3/BUB1B/NOP16/MCM4/MCM2/SPC25/MAP7/C1QBP/ABHD17B/CDT1/CSE1L/ORC1/RUVBL1/DDIAS/CDK1/FGF2/CCNA2/CHAF1A/NUP37/HSPD1/PUS1/PAICS/RFC3/PUS7/HMGA1/NCAPH/CDCA5/DDX21/POU5F1/CHEK1/MGME1/BIRC5/SLC38A1/MCM5/TUBB4B/RAD51AP1/WDR12/EXOSC5/NUDT1/RAB3B/GABRA5/RRM2/GMNN/RAD54B/CCNB1/POLR3G/KPNA2/ESF1/AURKB/CDC20/TMEM177/GINS4/DLGAP5/PIMREG/ERCC6L/DSCC1/CD24/INTS13/HELLS/EPHA1/MYO19/CNMD/GPRC5B/RPS24/HSPA4/CRMP1/BOP1/MAT2A/CAMKV/PFAS/ACTC1/ROBO1/FEN1/CHEK2/PRIM1/FRAT2/LYPLA1/ICE2/MSH2/KIF2C/BRIX1/DNAJB6/SMS/FOXD3/G3BP1/PLCB3/MSH6/NDC1/SEPHS1/PRIM2/KIF4A/TERF1/PAK1IP1/PRMT3/FOXO1/MIS18A/GINS2/GPR176/GPM6B/SLC7A3/CACHD1/CEBPZ/BMPR1A
HORIUCHI_WTAP_TARGETS_DN	HORIUCHI_WTAP_TARGETS_DN	304	0.49006612	2.012340788	1.84E-10	8.54E-09	6.05E-09	3888	tags=45%, list=17%, signal=38%	DKK1/NRARP/FAM83D/PBK/COQ3/OIP5/CKS1B/GSR/CENPA/LRP8/CENPM/FOXM1/ODC1/CXADR/ULBP2/SQLE/TTK/CCNB2/PRC1/KIF23/TRIP13/ACAT2/TROAP/CDCA2/CDCA3/HJURP/EBPL/NCAPD2/CENPW/FECH/UNG/BUB1B/PAWR/SKA3/TDP2/SPC25/PGF/HMGCR/C1QBP/RFC5/KIF18B/RPL22L1/GTSE1/CENPN/CD44/KNL1/KIF14/CDK1/FBL/CCDC86/B4GALT6/CCNA2/ESPL1/FSD1/DDX11/ANLN/NUSAP1/TPX2/PAICS/HMGA1/MYBL2/PLK1/CKS2/COX7B/UBE2S/AURKA/SMAD2/DEPDC1/C21orf91/CKAP2/NUF2/BIRC5/RPL7A/NAA50/RAD51AP1/HMGA2/KIF11/KIF20A/RAB3B/MAD2L1/CCT7/FDFT1/AKR1B1/RRM2/GMNN/NDC80/VRK1/CCNB1/POLR3G/AURKB/CDC20/NEK2/LSM4/MELK/DLGAP5/PIMREG/SPAG5/LMNB2/HELLS/CDKN3/C12orf57/SULT1B1/PCLAF/RACGAP1/ASPM/CKAP2L/MKI67/FDPS/SPC24/LDHB/ATXN10/UHRF1/CHST1/HSP90AA1/SRPRB/UBXN2A/PLP2/FANCD2/MAGED4B/FASN/KIF2C/MRPL48/SLC25A5/TWF1/NCAPG/CDH2/TIMM50/RRM1/ASF1A/CEP55/SEPHS1/KIF4A/ARL6IP6/CEP85/C1D/POLA1
BENPORATH_PROLIFERATION	BENPORATH_PROLIFERATION	141	0.606427374	2.257997294	2.08E-10	9.57E-09	6.79E-09	4545	tags=60%, list=20%, signal=49%	S100A9/CTSV/TFRC/PBK/CKS1B/CENPA/RFC4/FANCE/LRP8/CENPM/TTK/RAD51/CCNB2/PRC1/EXO1/DTL/CMSS1/KNSTRN/PTS/NCS1/CEBPG/COX5A/S100A11/NDUFB5/GINS3/MCM2/CDT1/CSE1L/PDSS1/SUV39H2/CENPN/CTPS1/RANBP1/CDK1/CENPF/ANLN/MYBL2/CKS2/CDCA5/AURKA/SMAD2/NUF2/BIRC5/TMEM14A/MAGOHB/RAD54L/RAD51AP1/PCNA/AGFG1/CDCA7/MAD2L1/RRM2/NDC80/KPNA2/NEK2/PDCD5/SPAG5/CDKN3/PKMYT1/RACGAP1/ASPM/GTPBP4/SNRPD1/HDAC2/SEM1/CENPE/CSNK1G1/MSH2/PDCD10/SLC25A5/NCAPG/EMC8/RIT1/SNRPG/ASF1A/PRIM2/EZH2/CSTB/PPIL1/DCUN1D5/TYMS/PFDN2/CHAF1B/BUB1/APOBEC3B
REACTOME_GENERATION_OF_SECOND_MESSENGER_MOLECULES	REACTOME_GENERATION_OF_SECOND_MESSENGER_MOLECULES	35	-0.836319684	-2.444439174	2.14E-10	9.73E-09	6.89E-09	2231	tags=71%, list=10%, signal=65%	TRAV29DV5/GRAP2/ZAP70/TRBV7-9/FYB1/TRAV19/WAS/TRAV8-4/LCK/CD3G/CD4/LCP2/ITK/HLA-DQA1/CD247/HLA-DQB1/CD3D/CD3E/HLA-DPB1/HLA-DRB1/HLA-DRA/HLA-DPA1/HLA-DRB5/HLA-DQA2/HLA-DQB2
HOSHIDA_LIVER_CANCER_SUBCLASS_S1	HOSHIDA_LIVER_CANCER_SUBCLASS_S1	231	-0.548165848	-2.109315074	2.98E-10	1.35E-08	9.56E-09	2353	tags=43%, list=10%, signal=39%	DDR2/SLC2A5/IGLL1/ATP6AP1/FLNA/CD151/LTBP2/ANXA5/LHFPL2/GNS/GLIPR1/PLD3/TRAF5/LITAF/EFEMP1/CTSC/SRI/TNFRSF1B/ARPC1B/ATP6V1B2/PKN1/CYBA/SRGN/CDH11/S100A13/GNAI2/FCGR2A/GRN/MSN/LUM/GYPC/TSPAN3/LYN/DAB2/GEM/PIM2/IL2RB/FYB1/LSP1/LGALS3BP/LGMN/TFF3/CCR7/BCL2A1/LTF/TMSB4X/BLVRA/FGL2/CYP1B1/CCL3/RNASE6/ACP5/CXCR4/LTBP3/ADAM8/CELF2/ASAH1/CRIP2/F13A1/CD48/HCLS1/LGALS9/DPYSL2/IL2RG/CD37/IL7R/LCP1/SLA/C3AR1/LAPTM5/AQP1/QSOX1/CORO1A/CD53/CD8A/AIF1/IGKC/CCL5/HLA-DOA/PTPRC/CD47/HLA-DQB1/PAM/ITGB2/CTSS/MGP/CD3D/C1QB/CYBB/HLA-DPB1/ARHGDIB/ALOX5AP/FCGBP/CD74/NPC2/HLA-DMA/RNASE1/CRABP2/HLA-DQA2
KEGG_SYSTEMIC_LUPUS_ERYTHEMATOSUS	KEGG_SYSTEMIC_LUPUS_ERYTHEMATOSUS	55	-0.75341861	-2.380480257	3.33E-10	1.49E-08	1.05E-08	1867	tags=56%, list=8%, signal=52%	IFNG/TNF/FCGR2A/FCGR2C/C3/CD40/CD28/FCGR3A/C4A/CD80/CD86/HLA-DOB/C4B/CD40LG/C2/HLA-DOA/HLA-DQA1/C1QC/C5/HLA-DQB1/C1QA/C1QB/HLA-DMB/HLA-DPB1/HLA-DRB1/HLA-DRA/HLA-DPA1/HLA-DMA/HLA-DRB5/C7/HLA-DQA2
KEGG_LYSOSOME	KEGG_LYSOSOME	119	-0.624780885	-2.233963417	3.35E-10	1.49E-08	1.05E-08	3731	tags=48%, list=16%, signal=40%	ATP6V0D2/MCOLN1/NAGA/SLC17A5/GNPTG/GNPTAB/CTNS/ATP6AP1/AP4B1/GLB1/AP1S2/GNS/AP4S1/ATP6V0A1/DNASE2B/ARSB/HEXB/GGA2/ATP6V0D1/TCIRG1/ACP2/CTSC/CTSK/NEU1/SLC11A1/CTSA/MAN2B1/SCARB2/PPT1/SGSH/GALC/TPP1/PLA2G15/PSAP/SLC11A2/SMPD1/LIPA/GUSB/MANBA/IDS/SORT1/LGMN/CD63/ACP5/CTSO/CTSD/ASAH1/CTSZ/LAMP3/LAPTM5/CTSW/FUCA1/CTSS/CTSH/NPC2/CTSE/NAPSA
SCHLOSSER_MYC_TARGETS_REPRESSED_BY_SERUM	SCHLOSSER_MYC_TARGETS_REPRESSED_BY_SERUM	147	0.602759926	2.255377386	3.40E-10	1.50E-08	1.06E-08	6082	tags=62%, list=27%, signal=46%	SLC16A1/TXN/YBX3/RMND5A/HK2/SLC3A2/ACTL6A/MTHFD2/ALX1/CSNK1E/HSPE1/NOP16/IDH3A/TFAP4/PNO1/RANBP1/HSPD1/XPOT/CYCS/AFG3L2/UBE2G1/RAN/PGAM1/MAD2L1/SLC39A6/COPS2/KPNA2/TRIAP1/ISCA1/PWP1/TOMM20/C12orf29/SNRPF/POLE3/MRPL3/DDX1/NUFIP1/EIF4A3/CCT5/PUM3/UBA2/CCT2/ACP1/LDHB/ATXN10/HDAC2/PFDN4/BLMH/IPO5/WRN/LYPLA1/SLC25A17/CHERP/PSMG1/TOMM70/PRMT3/EI24/CNBP/EEF1E1/NAE1/EXOSC8/DDX10/DDX19A/USP10/ATP13A3/DNAJC2/BTF3/PTGES3/HNRNPA1/ITPA/EIF2S1/GLOD4/FBXO21/NOLC1/KDSR/AUH/NUP93/HIRA/ETF1/ANP32B/DCUN1D4/PSMD14/DIMT1/HPRT1/YY1/NUP58/FH/EIF4E/NUP153/UBE2N/TCERG1
ODONNELL_TARGETS_OF_MYC_AND_TFRC_UP	ODONNELL_TARGETS_OF_MYC_AND_TFRC_UP	78	-0.691910909	-2.317076293	3.44E-10	1.51E-08	1.07E-08	3039	tags=58%, list=13%, signal=50%	CREBRF/LLGL2/GLIPR1/BTNL9/GSDMB/SYT17/ALDH2/KLF6/ZNF91/PTAFR/MPEG1/ABAT/SORBS2/TP53INP1/CD72/IL13RA1/TNFRSF14/IDS/MR1/JUN/DAPK2/CX3CR1/HLA-DOB/STK17B/ITGAM/ZBP1/LYZ/PYHIN1/TRIM22/TXNIP/LGALS9/UCP2/LCP2/CD37/ALOX5/HLA-DQA1/CD27/FCMR/HLA-DQB1/TSC22D3/CD69/TMEM156/MYO1G/RGS1/IGHA1
TAKEDA_TARGETS_OF_NUP98_HOXA9_FUSION_8D_DN	TAKEDA_TARGETS_OF_NUP98_HOXA9_FUSION_8D_DN	186	-0.570826777	-2.145641605	4.96E-10	2.14E-08	1.51E-08	2645	tags=44%, list=12%, signal=39%	ST6GALNAC5/CD14/PADI2/CEACAM8/PLXDC2/DOCK4/RAPGEF2/MS4A2/KLF2/SLC11A1/ALDH2/HSD11B1/KCNMA1/CLEC5A/GXYLT2/ENTPD1/CR1/CLEC4A/HVCN1/LFNG/DAB2/IL3RA/AOC1/PLA2G7/ETS1/ENC1/CD200R1/UTS2/JUN/FCN1/SLC41A2/FYB1/FPR3/ARHGAP18/RAPH1/LGMN/SLAMF8/SNX21/GLIPR2/HK3/NCF2/PYROXD2/SLC7A7/CAMK1D/ITGAM/SLCO2B1/TSPAN15/CCL23/GPR34/NRP1/CST7/CHI3L1/PDK4/COLEC12/TRAT1/LCP2/IL7R/P2RY10/ITM2A/CD1E/STAC/ALOX5/CD163/ADORA3/SERPINA1/TM6SF1/HLA-DQA1/C1QC/CD1A/RPS6KA2/C1QA/S100B/CLEC7A/C1QB/CYBB/TMEM163/PPP1R1B/RNASE1/MRC1/MARCO/CEACAM6
RICKMAN_HEAD_AND_NECK_CANCER_E	RICKMAN_HEAD_AND_NECK_CANCER_E	86	0.685571917	2.359527671	4.96E-10	2.14E-08	1.51E-08	1014	tags=51%, list=4%, signal=49%	ALDH3A1/AKR1C1/UPK1B/A2ML1/ADH7/NTS/GDA/SERPINB13/SLC7A11/CES1/GBP6/NTRK2/RPTN/CYP2C18/GSTA1/AADAC/POF1B/TMPRSS11D/DUOX2/FBN2/ALOX12/CCDC190/MRAP2/UGT1A10/RASSF9/CLCA4/IL1RN/CEL/FAM83C/KLK13/TGM3/KRT4/IGF2BP3/ADH1C/PADI3/CYP26A1/KRT31/VNN1/NMRAL2P/KRT24/SLURP2/C12orf54/WNT2B/SPINK7
KEGG_DRUG_METABOLISM_CYTOCHROME_P450	KEGG_DRUG_METABOLISM_CYTOCHROME_P450	71	0.715653999	2.365974898	5.34E-10	2.28E-08	1.62E-08	2100	tags=46%, list=9%, signal=42%	ALDH3A1/UGT1A6/ADH7/UGT1A7/UGT1A4/UGT1A3/UGT1A1/CYP2C9/UGT1A5/CYP2C18/GSTA1/ALDH3B2/CYP3A5/UGT1A10/GSTM3/UGT1A9/UGT2B7/GSTP1/ADH1C/GSTM4/GSTM2/GSTA4/CYP2B6/ADH4/CYP3A4/UGT2A3/ADH6/CYP2D6/ADH1A/GSTO2/GSTA2/CYP2C19/MGST2
REACTOME_CELL_CYCLE_MITOTIC	REACTOME_CELL_CYCLE_MITOTIC	493	0.425133596	1.823632878	5.72E-10	2.42E-08	1.72E-08	5802	tags=45%, list=25%, signal=34%	CCNA1/MYC/DYNC1I1/CDC25A/CKS1B/CDK6/CDC45/CENPA/RFC4/CENPM/FOXM1/CCNB2/KIF23/RANGAP1/ORC6/CDC6/GINS1/PSMD2/MCM10/CSNK1E/NCAPD2/CCNE1/GINS3/BUB1B/ESCO2/MCM4/MCM2/SPC25/CEP152/AJUBA/SKP2/CDT1/RFC5/NUP50/GTSE1/ORC1/MCM8/CENPN/ZWILCH/KNL1/CDK1/RAE1/CENPF/TUBB6/CSNK2A1/CCNA2/ESPL1/CENPO/SKA1/NUP37/TPX2/KMT5A/RPS27A/RFC3/MYBL2/PLK1/NCAPH/PSMC1/UBE2S/CDCA5/TUBA1C/AURKA/SGO1/NUF2/BIRC5/MZT2A/TFDP1/MCM5/DYNLL1/TUBB4B/RAN/TUBGCP4/CDKN1A/PCNA/KIF20A/TNPO1/CEP76/MAD2L1/ANAPC7/LIN9/RRM2/GMNN/NDC80/VRK1/CCNB1/AURKB/CDC20/NEK2/GINS4/SPAST/ERCC6L/PKMYT1/PSMB7/E2F6/SMC2/PSMD9/PSMD11/POLE3/SRC/MZT2B/CDKN2A/MZT1/INCENP/YWHAG/CDKN2B/NDE1/CENPH/PSMD7/SPC24/HSP90AA1/HAUS6/SEM1/CENPP/BORA/FEN1/KIF18A/CENPE/POLE/CEP78/PRIM1/PSMA2/CENPQ/HAUS2/VRK2/KIF2C/PPP2R3B/LIG1/NCAPG/LPIN3/PSME3/PLK4/MASTL/TFDP2/PSMB5/PSMD4/HAUS8/CENPJ/NDC1/PRIM2/TUBA4B/GSK3B/CLIP1/AHCTF1/POLA1/GINS2/NUP35/BANF1/POLD2/SEH1L/PSMA4/POLA2/CDC26/SMC4/TYMS/CENPI/ARPP19/POM121C/RPA1/DNA2/TUBG1/PSME4/SSNA1/SET/BUB1/PSMD8/E2F3/CDC25C/NUP205/PHLDA1/CDCA8/PPP2R1B/FBXO5/TOP2A/ANKLE2/CEP290/ORC2/POM121/SPDL1/TUBA4A/ODF2/ANAPC1/ZWINT/ANAPC5/LEMD3/ANAPC16/NCAPH2/KNTC1/MCM7/PSMB6/PTTG1/CENPU/POLE2/PPP2R1A/NEDD1/HMMR/PSMB4/E2F2/CLASP1/AKT2/XPO1/CSNK2A2/NUP93/PTK6/PPP1CB/TUBGCP5/UBE2C/PPP2R2A/CDK2/TK1/NUP155/PSMC4/ORC5/RCC2/PSMD14/UBA52/DBF4/TUBA8/NUP58/ENSA/ALMS1
CHYLA_CBFA2T3_TARGETS_UP	CHYLA_CBFA2T3_TARGETS_UP	361	-0.473959329	-1.917866179	5.83E-10	2.45E-08	1.74E-08	3037	tags=37%, list=13%, signal=33%	GAS7/UNC93B1/C1orf54/CLEC4E/HDC/ANXA5/TMEM53/FCGR2B/TMEM150B/CASP1/PIK3IP1/DOCK9/CXXC5/GCHFR/ARMCX4/CABLES1/TMEM144/THNSL2/CLEC12A/VPREB3/PRKCQ/VAT1/CYP2J2/ARHGEF3/MFSD13A/HIVEP3/TCIRG1/CYTH4/TMEM119/GFI1/PRG2/CTSC/RIN3/STARD8/NOSTRIN/CCDC125/EBI3/NALCN/ZC2HC1A/SH3BGRL2/CSRNP1/SERPINB1/HSD11B1/NR1H3/ESAM/MFNG/STOX1/CUEDC1/ARHGEF2/CLEC5A/KRT18/F10/ATP8B4/CRACR2B/FCGR2A/PTGER2/MCUB/FNBP1L/TLE6/PLD4/HP/PTPRJ/ABCD2/ANXA3/MAN1C1/RASGRP2/RNASE2/HVCN1/IL21R/MYO7A/GPR65/P2RY14/TCN2/SLAMF1/P2RX7/SLA2/SLC4A8/CXCR6/NKG7/CX3CR1/CLEC10A/NCF4/NEK6/PARD3B/B3GNT8/GPRC5A/TFEC/GCA/GZMH/HK3/GBP4/NCF2/HNMT/GMFG/GPR160/GMPR/CXCR4/PARP8/RBPMS/SGMS2/SELPLG/CELF2/RAB27A/ARHGEF6/F13A1/WLS/PPM1K/GZMA/CST7/CD48/GPR171/SPI1/LCP1/LAPTM5/DRAM1/ITM2A/KLRB1/ATP10A/TM6SF1/HLA-DQA1/EVI2B/TSC22D3/PAM/ICA1/IGSF6/SLC16A9/HPGD/RAMP1/NAV2/ARHGDIB/TREM1/ALOX5AP/OLR1/KRT7/FBP1
KEGG_CYTOKINE_CYTOKINE_RECEPTOR_INTERACTION	KEGG_CYTOKINE_CYTOKINE_RECEPTOR_INTERACTION	232	-0.527872958	-2.033261446	6.80E-10	2.84E-08	2.01E-08	3629	tags=46%, list=16%, signal=39%	IL18RAP/TNFSF12/IL4R/VEGFB/IL7/FLT4/CTF1/TNFRSF19/CCL8/TNFSF15/IL22RA2/IL6R/ACVRL1/TNFRSF11A/IL21/TGFB2/CCL7/LTA/IL10RB/IFNAR1/IFNG/TNF/XCL2/TNFRSF1B/IL12RB2/LEPR/CCL2/EGF/CCL22/TNFRSF9/PDGFC/CCR1/OSMR/FASLG/IL9R/CSF2RB/TNFRSF11B/KIT/TNFSF8/TNFRSF10C/CXCR3/FAS/IFNGR2/CD40/IL13RA1/CX3CL1/TNFRSF14/FLT3/VEGFA/IL3RA/TNFSF13/TNFRSF13B/PRLR/IL12RB1/IL21R/KITLG/HGF/IL2RB/CCR5/CCR8/CXCL16/CSF1/CXCR6/IL2RA/CX3CR1/CCL3L3/TGFBR2/CCL4L2/CCR7/CRLF2/MET/CCL18/CSF3R/IL1R1/GDF5/CCL3/CXCR4/TNFSF13B/IFNAR2/TNFRSF17/CCL23/CXCL11/LTB/CCR2/CSF1R/CXCL2/CD40LG/IL2RG/IL17RB/IL7R/IL10RA/CCR4/CCL5/CXCL10/CSF2/CD27/CSF2RA/IL6ST/CCL4/EPOR/CCL19/KDR/CCL17/CXCL9/CXCL13/CCL13/LIFR
SWEET_LUNG_CANCER_KRAS_UP	SWEET_LUNG_CANCER_KRAS_UP	453	-0.447859089	-1.839512839	8.02E-10	3.32E-08	2.36E-08	3090	tags=29%, list=13%, signal=26%	TAOK3/NNT/CCDC186/STARD10/HDC/CYB5R1/FCGR2B/GNS/GGCX/BST1/PLD3/AASS/ATP6V0A1/CD14/EDEM1/BTG3/CTNND2/LITAF/ATP6V0D1/VIL1/TMEM50B/CCND1/LRG1/PSME1/CTSC/CTSK/BEX4/REEP6/CLDN7/SLC12A2/LY75/CTSA/XBP1/CYBA/MPEG1/KRT18/ST7/F10/CSF2RB/PHLDA2/EPCAM/PSAP/COTL1/ENTPD1/ADCY7/RGCC/TBC1D24/ITGA4/ORM2/ITGAX/SNX10/PLA2G7/MDFIC/ITPR2/AXL/LAP3/BMP4/DAP/CCR5/ELF5/PLIN2/LILRB4/GOLM1/CHRNB1/CD63/BCL2A1/VAMP8/HMGB3/SOAT1/CTSD/TMEM62/PON2/CCL23/CHIA/MAN1A1/WLS/NR2F1/MSR1/SLC15A2/CHI3L1/ST6GAL1/CH25H/CTSZ/CITED2/ERRFI1/LCP1/LAPTM5/AREG/FUCA1/DUSP6/CSF2/CEACAM1/HLA-DQA1/SLC4A4/C1QC/CRLF1/C5/HLA-DQB1/ITGB2/IGHV1-58/TYROBP/IGHG1/CTSS/SLAIN1/ITGA8/C1QB/HOXD1/APOC1/CTSH/HLA-DMB/ATP11A/HPN/HLA-DRA/CD74/NPC2/HLA-DMA/CLDN3/HNF1B/MRC1/IGHA2/HLA-DRB5/ACSL5/PARM1/MARCO/LRP2/MUC1/LPCAT1/KRT7/C16orf89/ROS1/SLC34A2/SFTPB/NAPSA
TAKEDA_TARGETS_OF_NUP98_HOXA9_FUSION_3D_UP	TAKEDA_TARGETS_OF_NUP98_HOXA9_FUSION_3D_UP	175	-0.572505518	-2.140679715	9.20E-10	3.78E-08	2.68E-08	3264	tags=49%, list=14%, signal=42%	STAT2/ZBTB20/KIAA0513/OASL/GBP3/PLA2G4A/VMP1/PARP12/OAS1/IFITM1/CREBRF/HELZ2/XAF1/CLEC2B/FREM1/SPINK2/AHR/ARHGEF3/NCOA7/OAS3/USP18/DMXL2/INPP4B/REN/QPRT/DTX3L/OAS2/IFI35/MLLT3/IFIT5/BMP2K/SDSL/DDX60L/SERPING1/IRX3/PARP9/MALAT1/ISG15/IFIT2/PARP10/RNF213/SP110/EPSTI1/IFIT3/IFIH1/EVI2A/GBP1/STAT1/RSAD2/CMPK2/LGALS3BP/PBX3/CCL18/LY6E/MVP/IRF7/GMPR/RNASE6/HERC5/IFIT1/TOX/RTN1/RBPMS/HERC6/PARP14/MX2/DDX60/ST6GALNAC1/TRIM22/CH25H/MX1/TXK/CXCL10/IFI6/SAMD9L/CD69/IFI27/ACSM3/IFI44/IFI44L/BST2/IDO1/IGHM/JCHAIN/HOPX
CARRILLOREIXACH_MRS3_VS_LOWER_RISK_HEPATOBLASTOMA_DN	CARRILLOREIXACH_MRS3_VS_LOWER_RISK_HEPATOBLASTOMA_DN	158	-0.577338667	-2.126464456	9.61E-10	3.92E-08	2.78E-08	3895	tags=51%, list=17%, signal=42%	ANK3/CRYBG3/ZNF438/TIMP2/LHFPL6/CSGALNACT2/SLC25A24/EPHA3/FGF7/DDR2/SWAP70/LBH/HSPB8/LGALS3/SLIT2/ODF2L/KCNE4/CLEC2B/ARMCX1/GLIPR1/PRKACB/CYBRD1/EPB41L2/MAML2/SH3RF1/PMP22/OMD/PLXDC2/MITF/ARHGAP10/RBMS3/CTSK/DCN/ZFPM2/MAMDC2/HACD4/CCL2/RASSF2/ABI3BP/MBOAT1/FCGR2A/FCGR2C/GPRIN3/LUM/PDCD1LG2/FILIP1L/SH3BGRL/ZEB2/GEM/ETS1/AXL/VIM/KCTD12/NEXN/TLR4/DPT/BHLHE41/FPR3/TANC2/MFAP4/PAG1/EDNRA/PRELP/TMSB4X/LRCH2/STK17B/RGL1/ASAH1/ARHGEF6/TLR7/MSR1/MEF2C/CH25H/MS4A4A/SEL1L3/TM6SF1/RFTN1/SAMD9L/MGP/HLA-DPA1
MORI_MATURE_B_LYMPHOCYTE_UP	MORI_MATURE_B_LYMPHOCYTE_UP	94	-0.662773696	-2.293682376	1.05E-09	4.26E-08	3.02E-08	3312	tags=53%, list=14%, signal=46%	SORL1/CRYBG1/PXK/JAK2/ADD1/IL10RB/GGA2/ARHGEF3/PTPN6/RGS14/EBI3/SGPP1/LAT2/MACF1/ADCY7/PPM1M/ETS1/GPR65/ZFP36L1/RIPOR2/NCF4/PIP4K2A/SMAP2/HLA-DOB/CD83/ADRB2/SELL/IRF8/MAN1A1/MEF2C/APOE/HLA-G/IL2RG/LCP1/IL10RA/SAMHD1/HLA-DOA/PTPRC/HLA-DQA1/CTSS/IGKV1D-33/IGKV5-2/CR2/MS4A1/CTSH/HLA-DMB/CD74/HLA-DMA/IGHD/HLA-DRB5
SARRIO_EPITHELIAL_MESENCHYMAL_TRANSITION_UP	SARRIO_EPITHELIAL_MESENCHYMAL_TRANSITION_UP	160	0.565476221	2.139255338	1.22E-09	4.92E-08	3.49E-08	3926	tags=49%, list=17%, signal=41%	GDA/SERPINB2/FABP5/SRXN1/UCK2/SERPINE2/ECT2/FJX1/CKS1B/CDC45/CENPA/RFC4/LRP8/FOSL1/FOXM1/ODC1/RAD51/PRC1/KIF23/EXO1/EIF5A2/ORC6/CDC6/DTL/TUBBP5/CENPW/BUB1B/MCM4/SKA3/MCM2/BLM/HILPDA/RFC5/CDK1/FGF2/CPT1A/CCNA2/ESPL1/ANLN/RFC3/CCT4/PLK1/CDCA5/TFDP1/MCM5/TUBB4B/PCNA/KIF11/KIF20A/CDCA7/MAD2L1/RRM2/GMNN/NDC80/CCNB1/RRS1/TNK1/CDK2AP1/DSCC1/HELLS/MSANTD3/PKMYT1/FHL2/ASPM/MKI67/UHRF1/SMTN/CENPE/PRIM1/ZNF367/MSH2/BRIX1/PLK4/CEP55/VEGFC/SAPCD2/MMP14/HOXC13
BOSCO_TH1_CYTOTOXIC_MODULE	BOSCO_TH1_CYTOTOXIC_MODULE	108	-0.637874469	-2.255187935	1.33E-09	5.31E-08	3.76E-08	3549	tags=59%, list=15%, signal=50%	CRABP1/HESX1/PRKCA/SOCS1/CCL8/CD38/FCGR2B/ANXA2R/LILRB5/IL21/GZMB/CCL7/PRKCQ/PLEKHO1/GNLY/IFNG/USP18/IL12RB2/BCL2L14/KLHDC1/BATF2/PTGER2/HAMP/GIMAP8/MERTK/IRF4/CMKLR1/ISG15/RNASE2/CD28/SAMD3/MYBL1/APOL3/CCR5/SLAMF1/SLA2/ABCB1/NKG7/IL2RA/CMPK2/CD5/ENPP2/IL4I1/SH2D1A/RGL1/GIMAP7/HERC6/PRF1/CXCL11/F13A1/STAT4/GIMAP4/CTLA4/CH25H/TRAT1/TXK/GPR171/ADORA3/CXCL10/FAM20A/ITGA9/GZMK/CXCL9/IDO1
TONKS_TARGETS_OF_RUNX1_RUNX1T1_FUSION_HSC_DN	TONKS_TARGETS_OF_RUNX1_RUNX1T1_FUSION_HSC_DN	186	-0.562162822	-2.113075259	1.43E-09	5.64E-08	4.00E-08	3006	tags=46%, list=13%, signal=40%	IL6R/HDC/STK10/RHOH/TRGC1/CD244/PMP22/NFE2/RGS14/KCNH2/CCND1/PRG2/JUND/CCL2/RASSF2/AQP3/FUT7/FCGR2A/IL9R/CSF2RB/RPS6KA1/DUSP10/RARA/LAT2/ADCY7/ABCC4/TPCN1/HBA1/APOBR/PRKCD/ACSL1/TNFSF13/CAMK1/CFLAR/TIMP3/CD33/CSF1/GSE1/SLCO4C1/NKG7/CAPG/NCF4/ASRGL1/CCR7/CD55/SASH3/CYP1B1/GMPR/GALNT6/S100A4/CXCR4/PLXNC1/BIN2/DOK2/SELPLG/IRF8/MICAL2/LTB/CST7/CD48/BIRC3/HBB/LCP2/SPI1/IL7R/IL10RA/SLA/LAPTM5/FCER1A/ITGAL/LST1/TYROBP/S100B/TRBC2/CYBB/GPR183/PTPN22/RAMP1/TMEM156/PLCH1/CD52/ALOX5AP/ZBTB16/SLC43A3/KCNK5
ENK_UV_RESPONSE_EPIDERMIS_UP	ENK_UV_RESPONSE_EPIDERMIS_UP	283	0.493775477	2.01580068	1.43E-09	5.64E-08	4.00E-08	2378	tags=24%, list=10%, signal=21%	KRT6A/KRT17/AKR1B10/KRT16/SERPINB3/S100A7/RHCG/S100A8/SLC2A1/ITGB4/SLC16A1/PKP2/DLX5/MMP3/SPRR2A/S100P/NRG1/ST6GALNAC2/TMPRSS4/GCLM/TGM1/DSC2/CYB5R2/TEAD4/FSCN1/CA2/DSG2/BCL11A/PLXNB1/ME1/VLDLR/ULBP2/HK2/MDFI/SLC5A6/ACTL6A/FDXR/EIF4EBP1/SLC1A5/HILPDA/SLC25A15/PGF/IDH3A/CSE1L/PDSS1/CES2/RUVBL1/DHRS9/ESPL1/DNASE1L3/CMAS/XPOT/MAP3K20/MKKS/IL24/RGS20/PFKP/F12/SNRPA1/MPHOSPH6/PGAM1/CCT7/PYGL/ADSL/POLR3G/CDC20/PRSS22
CROONQUIST_NRAS_SIGNALING_UP	CROONQUIST_NRAS_SIGNALING_UP	38	-0.801511863	-2.37837192	1.55E-09	6.06E-08	4.30E-08	2845	tags=58%, list=12%, signal=51%	TBC1D9/NCF1C/SDCBP/GCNT1/CX3CR1/ST8SIA4/NCF2/CD86/CCL3/RNASE6/LY86/MSR1/CD48/CCR2/CCL5/DUSP6/CEACAM1/CCL4/CYBB/IGHM/JCHAIN/CEACAM6
REACTOME_PD_1_SIGNALING	REACTOME_PD_1_SIGNALING	25	-0.87332168	-2.372246054	1.66E-09	6.39E-08	4.53E-08	2543	tags=92%, list=11%, signal=82%	PTPN6/TRAV29DV5/PDCD1LG2/PDCD1/CD274/TRBV7-9/TRAV19/TRAV8-4/LCK/CD3G/CD4/HLA-DQA1/CD247/HLA-DQB1/CD3D/CD3E/HLA-DPB1/HLA-DRB1/HLA-DRA/HLA-DPA1/HLA-DRB5/HLA-DQA2/HLA-DQB2
TAKEDA_TARGETS_OF_NUP98_HOXA9_FUSION_16D_UP	TAKEDA_TARGETS_OF_NUP98_HOXA9_FUSION_16D_UP	170	-0.564941435	-2.093450099	1.66E-09	6.39E-08	4.53E-08	3627	tags=52%, list=16%, signal=44%	CFP/OASL/HDAC9/SIGLEC17P/CD1D/PKIB/LBH/CD38/IFITM1/XAF1/SIGLEC6/C15orf48/SPINK2/AHR/LGALS2/PRKAR1A/OAS3/RAB33A/USP18/GPR82/ABCB4/GAPT/REN/CLNK/PPP1R16B/OAS2/LAMP5/LUM/CPA3/KIT/IRX3/ABCD2/BTLA/GPR18/SLC18A2/IRF4/HBA1/ISG15/FN1/IFIT2/IL31RA/CDC42EP3/GEM/NCALD/EPSTI1/ITGB7/MPP7/IFIT3/ABCB1/TRDC/STAT1/RSAD2/CMPK2/LSP1/SMPDL3A/LY6E/FGL2/PRKAR2B/TESPA1/MAP4K1/IKZF1/MCOLN2/IFIT1/TOX/MX2/CCR2/HBB/MX1/SLAMF7/LAMP3/SAMHD1/CD1E/ATP10A/IFI6/CD1A/METTL7B/IL6ST/CFI/AFF3/EREG/IFI27/NAPSB/HPGD/CD1C/IFI44/IFI44L/ATP11A/IDO1/HOPX
KIM_GLIS2_TARGETS_UP	KIM_GLIS2_TARGETS_UP	84	-0.679578327	-2.301750536	1.89E-09	7.22E-08	5.11E-08	2512	tags=54%, list=11%, signal=48%	IFITM3/CASP4/CFH/DCN/VCAM1/OSMR/FCGR2A/LUM/PSMB8/PDGFRL/C3/CX3CL1/ISG15/COL14A1/VIM/DPT/LSP1/TGFBR2/MFAP4/CMTM3/BCL2A1/OGN/PSMB9/S100A4/TNFSF13B/ADAM8/CCL23/LTB/CCR2/HLA-G/FCER1G/TLR2/AIF1/CCL5/CXCL10/HLA-DQA1/IGLV8-61/HLA-DQB1/MGP/HLA-DMB/HLA-DRA/CD74/HLA-DMA/HLA-DRB5/ICAM1
FLECHNER_BIOPSY_KIDNEY_TRANSPLANT_REJECTED_VS_OK_UP	FLECHNER_BIOPSY_KIDNEY_TRANSPLANT_REJECTED_VS_OK_UP	85	-0.672861497	-2.286800008	2.00E-09	7.58E-08	5.38E-08	2233	tags=65%, list=10%, signal=59%	TNFRSF1B/ARPC1B/RASSF2/AOAH/PSMB8/ENTPD1/GBP2/PIM2/TMEM131L/STAT1/FCN1/FCGR3A/UBE2L6/MOXD1/LILRB4/PRKCB/LTF/RAC2/GMFG/S100A4/CXCR4/CELF2/INPP5D/RAB27A/LY86/LCK/HLA-F/GZMA/CD48/HCLS1/LGALS9/FCER1G/RGS10/LCP1/IL10RA/SLA/DOCK2/LAPTM5/CORO1A/CD53/CD8A/CD163/AIF1/CCL5/PTPRC/CD27/ITGB2/LST1/TYROBP/CD3D/C1QB/CD2/VSIG4/APOC1/CD52
ICHIBA_GRAFT_VERSUS_HOST_DISEASE_35D_UP	ICHIBA_GRAFT_VERSUS_HOST_DISEASE_35D_UP	136	-0.593807623	-2.148771376	2.23E-09	8.41E-08	5.96E-08	3002	tags=54%, list=13%, signal=47%	TAPBP/CASP1/PLD3/CD14/ADGRE1/TAP1/LITAF/CAMP/SCMH1/LRG1/CTSC/HCK/CD7/VCAM1/CYBA/MPEG1/CCR1/GRN/PLD4/GBP2/ORM2/SNX10/NFKBIZ/STAT1/NCF4/GPX3/TSPAN4/LGMN/TFF3/LILRB4/GBP4/BCL2A1/LTF/PSMB9/TMSB4X/GDF5/FGL2/S100A4/SELPLG/LYZ/CHIA/LCK/MSR1/APBB1IP/CSF1R/CYTIP/LCP2/HLA-A/LAPTM5/SAMHD1/QSOX1/CD53/AIF1/CCL5/PTPRC/HLA-DQA1/C1QC/HLA-DQB1/ITGB2/CCL4/TYROBP/CTSS/C1QA/TRBC2/C1QB/CYBB/CXCL9/HLA-DMB/CD52/CD74/HLA-DMA/LPL/HLA-DRB5
DOANE_BREAST_CANCER_ESR1_DN	DOANE_BREAST_CANCER_ESR1_DN	43	0.793285011	2.387525356	2.25E-09	8.42E-08	5.97E-08	754	tags=44%, list=3%, signal=43%	KRT5/KRT16/KRT6B/GJB3/GAL/S100A8/LY6D/GABRP/SLPI/DSC2/EN1/PAX6/MID1/IGF2BP3/BCL11A/PSAT1/CRYAB/FOXC1/COL9A3
MUELLER_PLURINET	MUELLER_PLURINET	292	0.479547226	1.967959449	2.66E-09	9.89E-08	7.01E-08	6082	tags=57%, list=27%, signal=42%	MYC/PHGDH/CKS1B/CDC45/RFC4/DPPA2/CXADR/RAD51/CCNB2/POLQ/PRNP/HSPA2/EPPK1/TRIP13/EXO1/PCYT1B/ORC6/PBX1/GOT2/NOP56/ACTA1/BIK/BYSL/MRPS12/MCM10/RASL11B/HSPE1/TGIF1/CCNE1/DNMT3B/UNG/BUB1B/MCM4/MCM2/BLM/TDP2/NLE1/CDT1/RFC5/NUP50/ORC1/RUVBL1/OTX2/CDK1/FBL/CCNA2/SNRPB/CHAF1A/DDX11/HSPD1/TPX2/RFC3/HSPH1/HMGA1/MYBL2/GMPS/CKS2/TNNI3/AURKA/POU5F1/CHEK1/BIRC5/MCM5/STRBP/PPAN/RAD54L/RPP40/PCNA/NUDT1/GMNN/CCNB1/KPNA2/AURKB/SNRPF/LSM4/SPAG5/DSCC1/POLR1D/FAM136A/MYBBP1A/NME1/ANXA2/PLPP2/TRIM28/TRAIP/PSMD11/POP1/ZFP42/POP7/SNRPD1/TCOF1/PA2G4/HDAC2/ARID3B/FEN1/CHEK2/CENPE/WRN/LSM1/MSH2/BRIX1/GRB7/PSME3/EWSR1/UNC119/EXOSC7/MSH6/ARL4A/SEPHS1/SP1/POLR1C/PIAS2/WDR77/EXOSC8/HSPA9/CEBPZ/POLD2/SNRPE/DCTPP1/RPA1/HMGB1/BAK1/SET/POP5/CDC25C/TDGF1/PHF10/SNRPA/TARBP2/ARMC6/PFDN6/ORC2/SYNCRIP/NFKBIB/HSPA8/SRSF2/ANAPC1/MT1G/NOP58/TNFRSF8/NOLC1/RECQL4/GDF9/ZNF165/BCCIP/ZNF593/HMMR/NCL/MBD2/GEMIN6/MRM3/NME1-NME2/TK1/EXOSC3/PRMT5/HPRT1/HNRNPAB/GNL3/SMNDC1/NUP153/TMSB4Y/COIL/GEMIN7/WEE1/TCERG1
BIDUS_METASTASIS_UP	BIDUS_METASTASIS_UP	214	0.523220068	2.075799529	2.80E-09	1.03E-07	7.34E-08	4608	tags=41%, list=20%, signal=33%	DSP/ZIC2/TFRC/PBK/ECT2/CENPA/RFC4/ODC1/SQLE/BCL7A/RMND5A/CCNB2/MXD1/FANCI/CDC6/KNSTRN/MCM10/CEBPG/CSE1L/RFC5/CENPN/KNL1/CDK1/RAE1/CENPF/CCNA2/NUSAP1/TPX2/NCBP2/HMGXB4/NCAPH/PPP1R14C/AURKA/DEPDC1/DDX21/CHEK1/BIRC5/TFDP1/FEM1A/TUBGCP4/KIF11/CRKL/MAD2L1/STK24/RRM2/GMNN/VDAC1/CCNB1/PAK2/MRPL42/RCOR1/DLGAP5/CDK2AP1/ERCC6L/TSR1/DKC1/RACGAP1/TRA2B/SNRPD1/EIF4A3/PRKDC/EIF1/HSP90AA1/FEN1/SLC35B4/CDYL/TTF2/SMS/PLK4/G3BP1/RRM1/KIF4A/ANKRD54/SRSF12/CREB5/SMC4/WBP11/TYMS/NEMP1/GID8/ARPP19/PCBP1/WDHD1/PLOD2/PTGES3/BUB1/PTP4A1/PHF10
KEGG_VIRAL_MYOCARDITIS	KEGG_VIRAL_MYOCARDITIS	66	-0.70620266	-2.287724716	2.93E-09	1.07E-07	7.62E-08	2557	tags=52%, list=11%, signal=46%	FYN/CASP8/CCND1/SGCA/HLA-E/CD40/CD28/LAMA2/CD55/CD80/HLA-C/RAC2/CD86/HLA-DOB/HLA-B/PRF1/HLA-F/HLA-G/CD40LG/HLA-A/HLA-DOA/HLA-DQA1/ITGAL/HLA-DQB1/ITGB2/HLA-DMB/HLA-DPB1/HLA-DRB1/HLA-DRA/HLA-DPA1/HLA-DMA/HLA-DRB5/ICAM1/HLA-DQA2
FOURNIER_ACINAR_DEVELOPMENT_LATE_2	FOURNIER_ACINAR_DEVELOPMENT_LATE_2	277	0.482882046	1.954243494	2.97E-09	1.08E-07	7.66E-08	5291	tags=47%, list=23%, signal=36%	FERMT1/FGFBP1/UCK2/IGF2BP2/TTLL12/FKBP4/TXN/SERPINE2/MT1X/TEAD4/LAMC2/RND3/CDC25A/EPHA2/CKS1B/CDC45/CENPA/FOSL1/FOXM1/ODC1/SQLE/TTK/CDCP1/PRC1/POLQ/TRIP13/FANCI/CDC6/CDCA3/HJURP/DTL/GINS1/NUDT15/MCM4/MCM2/BLM/CAD/SKP2/PRDX1/CSE1L/DNM1L/CENPN/RANBP1/CDK1/CSNK2A1/HACD3/SNRPB/CHAF1A/DDX11/NUSAP1/NUP37/PAICS/RFC3/PLK1/CKS2/XRCC3/AURKA/DEPDC1/PRPF4/BIRC5/DUT/SCD/TPRKB/SNRPA1/TIPIN/AGFG1/RRM2/MRPL35/NDC80/VRK1/SNRPF/MELK/CYP51A1/CDKN3/MAP4K4/POLE3/RACGAP1/MRPL3/ASPM/POP7/CCT2/PRKDC/CCNF/SMTN/FEN1/RFWD3/LYPLA1/KIF2C/NIF3L1/SMS/LDLR/MSH6/NDC1/POLRMT/KIF4A/TIMELESS/POLA1/GINS2/EEF1E1/EXOSC8/CENPX/FLNB/SMC4/WBP11/NOP10/TUBG1/PTGES3/GCN1/RNASEH2A/IDI1/NUP205/PREB/ACACA/COL4A2/BCAR3/TFB1M/DDX39B/BCS1L/LDHA/ZWINT/ANAPC5/ELOVL6/LARP4/NOLC1/MCM7/PTTG1/SAE1/SMPD4/CAMSAP2
WP_TCELL_ACTIVATION_SARSCOV2	WP_TCELL_ACTIVATION_SARSCOV2	85	-0.668843861	-2.273145594	3.10E-09	1.12E-07	7.96E-08	4064	tags=55%, list=18%, signal=46%	GRB2/TYK2/TSC2/IL23R/IL2/BCL10/MYD88/JAK2/PPP3CC/LTA/PRKCQ/FYN/IFNAR1/RHEB/IFNG/CCND1/TNF/PIK3R1/IL12RB2/GRAP2/ITPR1/RASGRP1/FOS/PIK3CD/CD28/ZAP70/IL12RB1/NFKBIA/JUN/CD80/CD86/IFNAR2/ICOS/LCK/STAT4/CTLA4/CD3G/CD4/LCP2/PTPRC/CD247/CCL19/CD3D/DEPTOR/CD3E/HLA-DRB1/HLA-DRA
YU_MYC_TARGETS_DN	YU_MYC_TARGETS_DN	59	-0.730138774	-2.324696058	3.15E-09	1.13E-07	8.04E-08	3419	tags=69%, list=15%, signal=59%	CD1D/EVL/SRPK3/UNC93B1/GNS/ARHGEF1/GGA2/MGST1/TXNDC16/KLF2/GAD1/PLD4/MACF1/SIPA1/MYO7A/IL4I1/GBP4/PRKCB/HLA-DOB/ACP5/LTB/HLA-A/CD37/IL10RA/BLK/PTPRC/HLA-DQA1/ARHGAP45/HLA-DQB1/CMAHP/IGLV4-69/CD2/MS4A1/CTSH/HLA-DMB/IGKV4-1/LIFR/CD74/HLA-DMA/IGHD/HLA-DRB5
KEGG_STEROID_HORMONE_BIOSYNTHESIS	KEGG_STEROID_HORMONE_BIOSYNTHESIS	53	0.745355409	2.328412971	3.39E-09	1.21E-07	8.59E-08	1309	tags=42%, list=6%, signal=39%	AKR1C2/UGT1A6/AKR1C1/AKR1C3/UGT1A7/UGT1A4/UGT1A3/UGT1A1/UGT1A5/CYP3A5/HSD17B2/UGT1A10/UGT1A9/UGT2B7/AKR1C4/SULT2B1/CYP11A1/HSD17B3/CYP3A4/UGT2A3/HSD11B2/SULT1E1
REACTOME_DISEASES_ASSOCIATED_WITH_SURFACTANT_METABOLISM	REACTOME_DISEASES_ASSOCIATED_WITH_SURFACTANT_METABOLISM	10	-0.965543514	-2.149059541	4.41E-09	1.57E-07	1.11E-07	429	tags=90%, list=2%, signal=88%	CSF2RA/ABCA3/SFTPC/SFTPD/SFTPA1/SFTA3/SFTPA2/SLC34A2/SFTPB
HECKER_IFNB1_TARGETS	HECKER_IFNB1_TARGETS	90	-0.652285454	-2.233394619	4.54E-09	1.60E-07	1.14E-07	3250	tags=63%, list=14%, signal=55%	PARP12/CCL8/G0S2/OAS1/XAF1/PLSCR1/DHX58/GZMB/OAS3/SH3BGRL2/DTX3L/STAP1/CCL2/OAS2/IFI35/IFIT5/SERPING1/TREML1/EGR1/PARP9/ISG15/IFIT2/EPSTI1/LAP3/IFIT3/GBP1/STAT1/RSAD2/EGR2/CMPK2/LGALS3BP/LY6E/IRF7/HERC5/PDZK1IP1/IFIT1/ZBP1/HERC6/SIGLEC1/MX2/DDX60/CHI3L1/MX1/MS4A4A/LAMP3/C3AR1/CD163/CXCL10/FCER1A/IFI6/C1QC/SAMD9L/C1QA/IFI27/C1QB/IFI44/IFI44L
KEGG_ASTHMA	KEGG_ASTHMA	23	-0.867128737	-2.325583794	5.54E-09	1.94E-07	1.38E-07	2332	tags=83%, list=10%, signal=74%	PRG2/TNF/MS4A2/CD40/HLA-DOB/CD40LG/FCER1G/HLA-DOA/HLA-DQA1/FCER1A/HLA-DQB1/HLA-DMB/HLA-DPB1/HLA-DRB1/HLA-DRA/HLA-DPA1/HLA-DMA/HLA-DRB5/HLA-DQA2
PID_IL12_2PATHWAY	PID_IL12_2PATHWAY	61	-0.714984476	-2.285315865	5.70E-09	1.98E-07	1.41E-07	4047	tags=69%, list=18%, signal=57%	NFKB1/TYK2/HLX/CD8B/IL2/GADD45B/IL18RAP/PPP3CA/SOCS1/JAK2/RIPK2/STAT3/GZMB/STAT5A/IFNG/IL12RB2/TBX21/FASLG/FOS/GADD45G/IL12RB1/IL2RB/CCR5/B2M/STAT1/IL2RA/EOMES/IL1R1/CCL3/LCK/GZMA/STAT4/CD3G/CD4/IL2RG/HLA-A/CD8A/CD247/CCL4/CD3D/CD3E/HLA-DRA
BLANCO_MELO_BETA_INTERFERON_TREATED_BRONCHIAL_EPITHELIAL_CELLS_UP	BLANCO_MELO_BETA_INTERFERON_TREATED_BRONCHIAL_EPITHELIAL_CELLS_UP	356	-0.459905111	-1.85585298	5.79E-09	2.00E-07	1.42E-07	3781	tags=45%, list=17%, signal=38%	FMR1/STAT2/DAPP1/DCLRE1C/RASSF8/KRT8/ZNFX1/PGM2L1/QKI/GBP3/LMF1/CSGALNACT2/SMG1P3/RPLP0P2/ERAP2/TOR1AIP1/ZNF107/NECTIN3/RAB8B/PARP12/SOCS1/TNFSF15/MYD88/G0S2/MMP13/TDRD7/SPOCD1/TRIM21/HELZ2/LYSMD2/NAV3/XAF1/PLSCR1/TMEM217/DHX58/NFE2L3/STAT5A/CYP2J2/RBM43/ESM1/TAP1/NCOA7/TRIM14/OAS3/CAB39/TRIM38/C17orf67/APOBEC3G/USP18/ANTXR2/HS3ST2/TRIM5/GSDMD/CSRNP1/REC8/HSD11B1/DTX3L/CYP27B1/LEPR/APOL6/KLF6/ITGA1/SP100/PTAFR/ZMYND15/BATF2/IFIT5/OSMR/REPS2/DDX60L/TMEM106A/SPRY2/PTPRE/NLRC5/ANKRD1/PDCD1LG2/DUSP1/FAS/STK17A/GBP2/PLD5/SIRPB2/C3/PARP9/IL16/IFIT2/GBP5/CD274/RASGRP3/CFLAR/ETS1/AXL/BTC/NFKBIZ/NCALD/SP110/NT5E/SLFN5/KCTD12/CCNG2/LAP3/WIPF1/SLC16A4/IFIT3/IFIH1/CSF1/GBP1/SLC41A2/FYB1/TRANK1/RAPH1/HSH2D/SCG5/BCL2A1/EDNRA/TAGAP/SLFN11/THEMIS2/ADA2/SDC4/ADRB2/TRAF3IP3/CTSO/TMEM62/IFIT1/SGMS2/ZBP1/CYFIP2/MAN1A1/TGM2/UBA7/BIRC3/SMURF2/PDK4/GDF15/ARHGAP29/CXCL2/MX1/SYT12/ENPP4/IL7R/LCP1/APOD/TLR2/SAMHD1/DRAM1/AIM2/ATP10A/CSF2/NMNAT2/IL6ST/SAMD9L/CTSS/GALM/B3GNT7/CADPS2/IDO1/KCNQ3/WFDC2
RUTELLA_RESPONSE_TO_HGF_DN	RUTELLA_RESPONSE_TO_HGF_DN	231	-0.525217667	-2.021011607	6.19E-09	2.13E-07	1.51E-07	3982	tags=48%, list=17%, signal=40%	MYO15B/RUBCNL/IFITM2/NME3/MAP3K6/NKTR/DAPP1/GADD45B/LILRB2/CFP/FPR1/CIRBP/KIF2A/HDAC9/MPRIP/ATRX/SORL1/VMP1/BCOR/MYD88/TMX4/MIS18BP1/CCNI/ZFP36/PLSCR1/CASP1/CD14/FNBP1/TRAF5/PHACTR1/FYN/MARCKSL1/LILRA2/CD300A/MAPRE2/FCHSD2/QPRT/PPP1R16B/AOAH/HERPUD1/IRAK3/GALC/PTGER2/NOTCH2/ICAM3/HLA-E/DENND3/IQGAP2/DPEP2/RGCC/EGR1/ITGA4/APLP2/IL13RA1/RASGRP2/BATF3/PTP4A3/CCDC69/MICAL1/SP110/CCNG2/ICAM2/SIGIRR/TMEM131L/RSAD2/FCN1/CX3CR1/TTN/PLIN2/LTA4H/FYB1/NEDD9/CD55/PRKCB/RAB11FIP1/CD86/STK17B/CD83/MAP4K1/SLC7A7/CXCR4/SELL/PLCL2/SH3BP5/ADAM8/CELF2/ARHGEF6/LY86/STS/MX2/NLRP3/MEF2C/CD48/ST6GAL1/DPYSL2/MS4A4A/CRIP1/NINJ2/ALOX5/CD163/MS4A6A/AIF1/DUSP6/HLA-DQA1/FCER1A/ITGAL/EREG/DEPTOR/CD52/TREM1
WP_CELL_INTERACTIONS_OF_THE_PANCREATIC_CANCER_MICROENVIRONMENT	WP_CELL_INTERACTIONS_OF_THE_PANCREATIC_CANCER_MICROENVIRONMENT	26	-0.848891687	-2.333780633	6.56E-09	2.24E-07	1.59E-07	2081	tags=85%, list=9%, signal=77%	LAG3/CCL2/FASLG/CXCR3/FAS/VEGFA/CCR5/CSF1/CD80/CD86/CXCR4/NRP1/CCR2/CTLA4/CSF1R/CCL5/CXCL10/CSF2/CSF2RA/KDR/HLA-DRB1/HLA-DRA
HOLLERN_EMT_BREAST_TUMOR_UP	HOLLERN_EMT_BREAST_TUMOR_UP	139	-0.592621546	-2.150633714	6.65E-09	2.26E-07	1.60E-07	3710	tags=48%, list=16%, signal=41%	SEC23A/PCOLCE/TIMP2/CFP/EHBP1L1/CSGALNACT2/MRAS/LTC4S/OSR1/JDP2/DDR2/SNX20/ADPRH/AP1S2/SNX6/FCGR2B/GLIPR1/EPB41L2/APBB1/SELENON/NRP2/FXYD5/CFH/NRROS/DCN/CHRNA1/ZFPM2/MXRA8/CCL2/RRAD/CFL2/TRAF1/RGS18/MCUB/PLA2G15/PHLDB1/ANKRD1/DOK1/NAAA/FN1/CLEC4A/DAB2/AXL/VIM/CSF1/TSPAN4/LSP1/ST8SIA4/EMP3/TGFBR2/FCRL2/PLXND1/WAS/FCGRT/FOLR2/STK17B/S100A4/ARL6IP5/GPR34/CYSLTR1/F13A1/NR2F1/CCR2/CSF1R/SPI1/VSIG4/MRC1
KEGG_ANTIGEN_PROCESSING_AND_PRESENTATION	KEGG_ANTIGEN_PROCESSING_AND_PRESENTATION	67	-0.698555467	-2.268291382	7.66E-09	2.58E-07	1.83E-07	1757	tags=46%, list=8%, signal=43%	TAPBP/PSME2/LTA/TAP1/PSME1/RFX5/HLA-E/B2M/LGMN/HLA-C/HLA-DOB/HLA-B/HLA-F/CD4/HLA-G/HLA-A/CD8A/HLA-DOA/HLA-DQA1/HLA-DQB1/CTSS/CIITA/HLA-DMB/HLA-DPB1/HLA-DRB1/HLA-DRA/CD74/HLA-DPA1/HLA-DMA/HLA-DRB5/HLA-DQA2
KEGG_RETINOL_METABOLISM	KEGG_RETINOL_METABOLISM	62	0.722448961	2.336463374	7.80E-09	2.61E-07	1.85E-07	3262	tags=55%, list=14%, signal=47%	UGT1A6/ADH7/UGT1A7/UGT1A4/UGT1A3/UGT1A1/CYP2C9/UGT1A5/CYP2C18/CYP3A5/UGT1A10/UGT1A9/UGT2B7/ADH1C/CYP26A1/RDH12/CYP2B6/ADH4/CYP3A4/UGT2A3/ADH6/ALDH1A1/DHRS9/ADH1A/CYP26B1/CYP2C19/RDH10/UGT1A8/PNPLA4/CYP2C8/RDH16/CYP4A11/UGT2B10/UGT2A1
MULLIGHAN_MLL_SIGNATURE_1_UP	MULLIGHAN_MLL_SIGNATURE_1_UP	374	-0.453665191	-1.836391721	7.85E-09	2.62E-07	1.85E-07	4533	tags=39%, list=20%, signal=32%	SYK/OGG1/LMAN2/GNA12/RAB29/PTK2B/SYNGR2/MED8/HIRIP3/ENO1/CCND3/TANK/C11orf21/ATP6V0E1/AKR7A2/CAT/RASSF7/GRB2/PPARD/LGALS1/RANGRF/IQSEC1/TTC1/SLC27A3/LILRB2/OPRL1/RECK/EHBP1L1/SMCO4/SCPEP1/S100A6/TFEB/TOR1AIP1/FCGR1A/PSD4/TDRD7/MAPK13/FLNA/GAS7/C1orf54/IL6R/JMJD1C/FCGR2B/CASP1/GNS/PLD3/ABCA7/MBNL1/MFSD1/NUP210/EAF2/HEXB/AK2/IL10RB/TK2/ARHGEF3/MFSD13A/FXYD6/RGS14/LILRA2/TRIM38/ADCY9/MVB12B/CYTH4/PILRA/NUBP1/ARPC1B/FES/CTSA/RASSF2/CYBA/PTAFR/CCR1/ABCA8/ATP8B4/FUT7/CD300C/FCGR2A/GRN/ABR/TPP1/RPS6KA1/DPEP2/LAT2/PSMB8/LRRC20/SMPD1/ADCY7/SIPA1/IFNGR2/APOBR/PRKCD/ITGAX/RNASE2/SNX10/MR1/TNFSF13/CDC42EP3/MICAL1/LYST/ITGB7/DENND2D/EVI2A/NKG7/CAPG/PBX3/MYO1F/LILRB4/CLEC3B/RAC2/RNASE6/ADRB2/IKZF1/TRAF3IP3/S100A4/CXCR4/PLXNC1/CD302/ARL6IP5/SELPLG/IRF8/CCL23/RAB27A/STS/NLRP3/SLC15A2/HCLS1/SPI1/RASSF4/LCP1/SLA/SEL1L3/BATF/NINJ2/LAPTM5/IPCEF1/FUCA1/ARHGAP45/EVI2B/CSF2RA/ITGB2/LST1/PTPN22/BMP5/SNTB1/SLC43A3/LPCAT1
REACTOME_EUKARYOTIC_TRANSLATION_INITIATION	REACTOME_EUKARYOTIC_TRANSLATION_INITIATION	119	0.60269155	2.188685129	8.67E-09	2.87E-07	2.04E-07	7711	tags=81%, list=34%, signal=54%	RPS4Y1/RPL21/RPS17/EIF4EBP1/RPL17/RPL35A/EIF4A2/RPL22L1/RPLP0/RPL36A/RPLP1/RPL39/RPS19/RPS26/RPS27A/EIF4G1/EIF2B5/RPL7A/RPS21/RPL4/EIF3J/EIF3K/EIF3D/EIF5/EIF3L/RPS12/RPS24/RPS16/RPL37/RPL29/RPL18/RPS7/RPS28/EIF4B/RPS3/RPS5/EIF3B/RPL35/RPL38/RPL6/RPS18/PABPC1/RPS27L/RPL37A/RPL10A/RPL36/RPL3/RPL19/RPL3L/RPL24/RPL31/RPL18A/RPS2/EIF3M/RPL7/RPS23/EIF3C/EIF2S2/EIF2S1/RPS11/RPS15/RPL32/RPL26/RPL15/RPS14/RPL13A/RPL8/RPS15A/RPL13/RPL27/RPL39L/UBA52/EIF4E/RPS27/EIF2S3/RPS10/RPL41/EIF3F/EIF5B/RPL10L/RPL28/RPL22/RPS8/RPLP2/RPL30/RPL12/EIF4H/RPL23A/RPL14/RPS9/RPL5/EIF1AX/RPS13/RPS20/RPS6/EIF3E
ZHAN_MULTIPLE_MYELOMA_PR_UP	ZHAN_MULTIPLE_MYELOMA_PR_UP	45	0.763793233	2.329568904	9.87E-09	3.25E-07	2.30E-07	4196	tags=82%, list=18%, signal=67%	MAGEA3/MAGEA1/RFC4/FOXM1/TTK/CCNB2/PRC1/TRIP13/FANCI/MCM10/BUB1B/SPC25/ZWILCH/KIF14/CDK1/SKA1/NUSAP1/TPX2/AURKA/NUF2/BIRC5/RRM2/CCNB1/KPNA2/NEK2/DLGAP5/CCDC34/DSCC1/TSR1/PCLAF/RACGAP1/ASPM/SPC24/EZH2/DEPDC1B/PRR11/TYMS
PECE_MAMMARY_STEM_CELL_UP	PECE_MAMMARY_STEM_CELL_UP	131	0.584284694	2.152903112	1.03E-08	3.37E-07	2.39E-07	3253	tags=32%, list=14%, signal=28%	KRT17/KRT16/KRT6B/KRT14/PKP1/AKR1C1/PERP/S100A2/TXN/MT1X/GAPDH/DUSP7/TALDO1/NFE2L2/DLL1/DDR1/RPL35A/DDT/LAMB3/RPLP1/RPL39/RPS19/RPS26/F11R/RPL7A/DYNLL1/TUBB4B/EIF3K/ABHD6/NDUFAF8/GAS5/STK35/TIMM8B/COX7A2/RPS12/COX6C/RPS16/PRDX2/NDUFA6/COX4I1/RPS7/RPS28
ODONNELL_TFRC_TARGETS_DN	ODONNELL_TFRC_TARGETS_DN	118	0.596208316	2.166662107	1.03E-08	3.37E-07	2.39E-07	4766	tags=58%, list=21%, signal=47%	TP63/VSNL1/FETUB/FAM83D/TFRC/ECT2/CKS1B/CENPA/FOXM1/TTK/PRC1/CDC6/ARHGAP11A/GINS3/BUB1B/SPC25/NUP50/GTSE1/RANBP1/KIF14/CDK1/CENPF/CCNA2/CHAF1A/ANLN/HSPH1/MYBL2/PLK1/SAMM50/NCAPH/AURKA/DEPDC1/BIRC5/CASP14/SCD/KIF11/KIF20A/RRM2/NDC80/RAD54B/LRRC58/CCNB1/AURKB/CDC20/DLGAP5/ERCC6L/HELLS/CDKN3/ASPM/CKAP2L/MKI67/CENPE/FANCD2/DIAPH3/PLK4/G3BP1/TADA2A/CEP55/KIF4A/DEPDC1B/LIN28B/DNA2/ZBTB6/BUB1/BRCA2/SHCBP1/ACACA/FBXO5/TOP2A
JI_CARCINOGENESIS_BY_KRAS_AND_STK11_UP	JI_CARCINOGENESIS_BY_KRAS_AND_STK11_UP	12	0.95450424	2.188039181	1.04E-08	3.38E-07	2.39E-07	227	tags=75%, list=1%, signal=74%	KRT6A/KRT5/PKP1/TP63/LYPD3/BNC1/COL17A1/GPR87/TFAP2A
WHITEFORD_PEDIATRIC_CANCER_MARKERS	WHITEFORD_PEDIATRIC_CANCER_MARKERS	114	0.609095785	2.20056313	1.23E-08	3.95E-07	2.80E-07	5746	tags=73%, list=25%, signal=55%	GGH/PBK/CDC25A/CKS1B/CDK6/CDC45/CENPA/PSAT1/RFC4/GAPDH/ODC1/TTK/CCNB2/PRC1/POLQ/MLLT11/CDCA2/EIF4EBP1/TWIST1/MCM4/CENPN/ADGRL3/KIF14/CDK1/CENPF/CCNA2/ESPL1/ZNF300/NUSAP1/TPX2/RFC3/MYBL2/CKS2/NCAPH/CDCA5/AURKA/CKAP2/NUF2/BIRC5/MCM5/PCNA/KIF11/NUDT1/CDCA7/MAD2L1/RRM2/RRP1/CCNB1/KPNA2/NEK2/MELK/DLGAP5/CCDC34/LMNB2/NME1/MKI67/MYCN/UHRF1/ADCY3/CENPE/ZNF367/PLK4/CCNT1/GINS2/SMC4/TYMS/RNASEH2A/BUB1/CDCA8/TOP2A/DTYMK/ZWINT/MCM7/PTTG1/CENPU/RECQL4/POLE2/ILF3/MND1/UBE2C/TK1/RCC2/DBF4
MOSERLE_IFNA_RESPONSE	MOSERLE_IFNA_RESPONSE	30	-0.818829801	-2.320931254	1.24E-08	3.95E-07	2.80E-07	3167	tags=80%, list=14%, signal=69%	OAS1/IFITM1/USP18/OAS2/IFIT5/DDX60L/IFIT2/CD274/EPSTI1/IFIT3/IFIH1/GBP1/STAT1/RSAD2/CMPK2/HERC5/IFIT1/DDX60/TRIM22/MX1/CXCL10/SAMD9L/IFI44/IFI44L
PASQUALUCCI_LYMPHOMA_BY_GC_STAGE_DN	PASQUALUCCI_LYMPHOMA_BY_GC_STAGE_DN	165	-0.552156512	-2.037780451	1.28E-08	4.06E-07	2.88E-07	2882	tags=38%, list=13%, signal=33%	PRKACB/CXXC5/USP25/VPREB3/RBM43/ZBTB18/LIMD2/RIN3/KLF2/PHC2/SERPINB1/SUSD3/SMIM14/RASSF3/ITPR1/FCHO1/RASGRP1/PTPRCAP/COTL1/GYPC/FAM111A/RASGRP2/ANKRD13A/ETS1/SBK1/CKLF/RIPOR2/JAKMIP1/CNN3/LSP1/NEDD9/CCR7/RCSD1/CD55/SASH3/PRKCB/WAS/GMFG/ARHGAP15/CD22/SH3BP5/TMEM243/CELF2/CYFIP2/CD19/SH3KBP1/GPD1L/ANKRD44/CRIP1/CD79A/CD37/LCP1/BANK1/CORO1A/WDFY4/AFF3/EMB/MYO1G/ARHGDIB/CPM/IGHD/NAPSA
IBRAHIM_NRF1_UP	IBRAHIM_NRF1_UP	403	0.428027717	1.811459631	1.32E-08	4.16E-07	2.95E-07	4341	tags=31%, list=19%, signal=25%	AKR1B10/AKR1C3/FAT2/CA12/SLC7A11/SLC2A1/SLC16A1/UCK2/B4GALNT1/GCLM/SLC7A5/MAGEA3/ASAP2/FAM83G/SERPINE2/SLC39A14/GSTP1/TMTC3/MAPK6/ME1/GAPDH/PPIF/PRNP/TALDO1/GAN/ACAT2/RYR3/MTHFD2/NAMPT/NDRG1/PCYT1A/FXR1/DNMT3B/RBM19/NOP16/UGDH/SLC1A5/RIOK1/PRDX1/ABHD4/ATP6V1C2/PES1/TYRO3/KCMF1/SENP2/HSPD1/CMAS/XPOT/HSPH1/DDX21/TCP1/NIP7/PRPF4/AFG3L2/EIF3J/MRPS22/FYTTD1/KIAA0930/SLC39A6/CCT7/BAG2/AKR1B1/RRP1/ESF1/PRDX6/BCL2L13/KEAP1/DNAJB11/TFG/MRGBP/INTS13/TRMT6/TSR1/MAP4K4/E2F6/AHSA1/DKC1/PKM/DDX1/POP1/YWHAG/GTPBP4/USP14/CCT5/CCT2/LDHB/HSPA4/CHST1/NCKAP1/FBXO30/CCT3/BLMH/SAMD4B/NQO2/TPST2/SLC6A6/PRKCI/BRIX1/SMS/ALDOA/GRPEL1/PSMB5/PSMD4/SBNO1/CUL4A/UBE2L3/CLIP1/WDR77/XRCC6/WDR3/FAM168B/GTF3C3/HSPA9/ZNF746/DDX10/MBD1/GNAI3/PTPN11/MPHOSPH10/DNAJC2/CACYBP/TTC27/CCT6A
REACTOME_TCR_SIGNALING	REACTOME_TCR_SIGNALING	118	-0.607191443	-2.163993161	1.34E-08	4.20E-07	2.97E-07	3075	tags=36%, list=13%, signal=32%	RIPK2/PSMA6/PAK3/PSME2/PSMB10/PRKCQ/TAB2/PSME1/PIK3R1/TRAV29DV5/GRAP2/PTPRJ/PSMB8/ZAP70/NFKBIA/TRBV7-9/FYB1/TRAV19/PAG1/PSMB9/WAS/TRAV8-4/INPP5D/LCK/CD3G/CD4/TRAT1/LCP2/ITK/PTPRC/HLA-DQA1/CD247/HLA-DQB1/CD3D/PTPN22/CD3E/HLA-DPB1/HLA-DRB1/HLA-DRA/HLA-DPA1/HLA-DRB5/HLA-DQA2/HLA-DQB2
HUTTMANN_B_CLL_POOR_SURVIVAL_UP	HUTTMANN_B_CLL_POOR_SURVIVAL_UP	267	-0.48710565	-1.90530754	1.43E-08	4.48E-07	3.17E-07	3776	tags=38%, list=16%, signal=32%	BTG2/STXBP2/ANKRD55/PEA15/GATA3/NUMA1/LILRB2/IGLL3P/EHBP1L1/PLPP3/ANG/HPCAL1/TM7SF2/PRKCA/TIMP1/ZNF702P/CEBPD/PSD4/SGSM2/CD38/ADAMTS3/IL6R/CLEC2B/ARMCX1/P2RX1/CNKSR1/ARHGEF1/LAG3/ERBB4/ST6GALNAC4/EFHC2/RBMS3/JUND/RIN3/NEU1/TNFRSF1B/OGT/MAN2B1/NPTX1/S100A13/GRN/LTK/ABR/PTPRCAP/LDOC1/GYPC/CXCR3/ITGA4/IL16/MYO5C/ATP2A3/ZAP70/SPAG4/PRLR/PIM2/TIMP3/CASP10/TRIM2/CAPG/ACAP1/PBXIP1/CD5/LILRB4/C4A/NCF2/IRF7/THEMIS2/CCL3/FAM174B/IGHV1-69/PLXNC1/ARHGAP44/PON2/PRF1/BPIFA1/CCR2/HLA-G/MX1/CD6/FCER1G/DPYSL2/IL17RB/CRIP1/IGLV3-25/MZB1/BLK/RHOBTB3/DUSP6/CEACAM1/ITGAL/TYROBP/PNMA2/IGKV3-20/CR2/IGHV3-21/IFI44/ATP11A/IGLC2/IGHD/LPL/IGHV3-33/SFTPB
BIDUS_METASTASIS_DN	BIDUS_METASTASIS_DN	142	-0.57213042	-2.081939602	1.46E-08	4.53E-07	3.21E-07	2818	tags=36%, list=12%, signal=32%	SIDT2/FBXO32/TLR5/AHR/ARHGAP6/ZSCAN16/TMEM50B/PGAP3/VWA5A/EHD1/NALCN/GSDMD/ENG/APOL6/MAN2B1/ATP8B4/LAMP5/HP/GYPC/DOK1/PPM1M/PARP10/DAB2/PTP4A3/MR1/CFLAR/BIN1/RNF213/TRPV2/TSPAN4/SASH3/MVP/AMY2B/GMFG/STK17B/RGL1/GALNT6/RND1/SELPLG/F13A1/DISP1/RASSF4/SLA/AQP1/CORO1A/MS4A6A/ITGAL/PGGHG/HLA-DRA/PARM1/TMC5
VECCHI_GASTRIC_CANCER_EARLY_DN	VECCHI_GASTRIC_CANCER_EARLY_DN	354	-0.456218421	-1.840028537	1.58E-08	4.89E-07	3.47E-07	3741	tags=40%, list=16%, signal=34%	PPP2R3A/KIF5C/CKMT2/UGT2B11/GNG7/ERBIN/CEP85L/UBE2J1/GADD45B/JAM2/SVEP1/PLP1/ZNF844/RNF180/PLPP3/POU2AF1/BEX5/PLCXD3/PKIB/SLC36A4/NR3C1/MAP9/HSPB8/RAI2/SLIT2/RIMS3/ST3GAL6/IL6R/ARMCX1/PRKACB/CYBRD1/TRGC1/SIDT2/TMEM100/ALDH6A1/HLF/MAP7D2/SPINK2/KCNJ5/AGTR1/OMD/NTN4/BHLHA15/HMGN5/CFH/RBMS3/EFEMP1/SELENOP/PDGFD/IGKV1D-37/LRRC17/ADGRG2/MAMDC2/LEPR/STAP1/ABAT/PDGFC/ABCA8/CFL2/DNAJC6/SORBS2/ATP1A2/MAL/KIT/SMARCA1/IRX3/RCAN2/AMPD1/SLC18A2/RGS13/PRDM16/FKBP5/FCRL5/LAMA2/TMPRSS6/ECHDC3/LONRF2/MDFIC/TMED6/NME5/GKN2/P2RY14/DPT/LY9/GPX3/PLN/ST8SIA4/ENPP2/CYP1B1/HLA-DOB/GMPR/ALDH1A2/ADRB2/DTNA/CD302/TNFRSF17/RAB27A/BPIFA1/F13A1/CCR2/PDK4/NR3C2/CYTIP/SLAMF7/SCUBE2/CITED2/CD79A/VEPH1/IGLV3-25/MZB1/ITM2A/PIK3CG/CCL5/MT1E/EVI2B/IGKV1D-39/TSC22D3/AFF3/ADH1B/HPGD/ACOX2/FAM3B/ZNF385B/IGKV1D-13/CGNL1/CHRDL1/LIFR/ZBTB16/SHISA3/IGLC2/SCN7A/IGHM/JCHAIN/IGHA1/C7/MFSD4A/AQP4/FMO5/ATP13A4/NDNF/PGC/C16orf89
TAKEDA_TARGETS_OF_NUP98_HOXA9_FUSION_10D_UP	TAKEDA_TARGETS_OF_NUP98_HOXA9_FUSION_10D_UP	183	-0.537124265	-2.019994005	1.82E-08	5.57E-07	3.95E-07	3627	tags=51%, list=16%, signal=43%	CFP/OASL/CKB/SIGLEC17P/CD1D/ZNF521/IGLL1/OAS1/CD38/IL22RA2/SCN4B/IFITM1/XAF1/C15orf48/CHRNA6/SPINK2/LGALS2/OAS3/LILRA2/USP18/INPP4B/REN/CLNK/OAS2/APOL6/KRT18/DNAJC6/TMEM255A/FERMT2/LAMP5/DDX60L/EPCAM/KIT/TEX9/PLD4/IRX3/BTLA/GALNT12/GPR18/ISG15/FN1/FLT3/IFIT2/C11orf96/BATF3/IL31RA/CDC42EP3/GEM/SP110/TIMP3/EPSTI1/NEXN/ITGB7/IFIT3/IFIH1/SLC8A1/GBP1/STAT1/RSAD2/CMPK2/LSP1/LGALS3BP/LY6E/IRF7/PRKAR2B/GMPR/MCOLN2/HERC5/IFIT1/TOX/DLC1/RBPMS/STS/MX2/DDX60/HBB/MX1/ATP10A/CXCL10/IFI6/METTL7B/CFI/SAMD9L/AFF3/IFI27/NAPSB/HPGD/IFI44/CADM1/IFI44L/IDO1/JCHAIN/HOPX
NOURUZI_NEPC_ASCL1_TARGETS	NOURUZI_NEPC_ASCL1_TARGETS	120	-0.600482485	-2.141863328	1.94E-08	5.92E-07	4.20E-07	2787	tags=32%, list=12%, signal=28%	CABLES1/NUP210/DOK5/KISS1R/CD300A/GFI1/TMEM61/DLL4/PNMA3/MBOAT1/NPTX1/RASSF5/ANO9/ATP2A3/IGFN1/LPIN1/ARHGAP4/JAKMIP1/EGR2/B3GNT8/TNS1/CSF3R/TMEM63A/PLXND1/SCIN/MGLL/NFATC2/MICAL2/SLC26A9/DUSP6/EPOR/SLC6A3/DEPTOR/ADGRF1/LRRN4/LPCAT1/LMO3/SFTA3
TOYOTA_TARGETS_OF_MIR34B_AND_MIR34C	TOYOTA_TARGETS_OF_MIR34B_AND_MIR34C	439	0.4160769	1.764189135	2.10E-08	6.38E-07	4.52E-07	4360	tags=37%, list=19%, signal=30%	SLC7A11/NECTIN1/PFN2/TICRR/PHLDB2/PHGDH/REEP4/CDC25A/CENPA/TSPAN18/BDNF/FOXM1/RAD51/PARPBP/TRIP13/HASPIN/PIGX/CDCA2/FAM171A1/NOP56/ZNF695/DTL/ARHGAP11A/MAP3K21/ZNF488/ARHGAP32/UNG/GINS3/BUB1B/ZNF639/MRRF/RIOK1/CEP152/SKP2/RAVER2/ATP2A2/SOGA1/DNM1L/GTSE1/MCM8/MIEF1/KIF14/CENPF/PPARGC1B/CCNA2/CENPO/LRP11/SKA1/NUSAP1/HSPD1/ESPN/KMT5A/EIF5A/RFC3/STK38L/XRCC2/PTPN3/MYBL2/PLK1/UBE2S/AURKA/SMAD2/USP5/DDX21/TOMM40/TFDP1/SNU13/AFG3L2/BRI3BP/RAN/STRBP/PPAN/RAD54L/ZMYND19/KIFC1/BCO2/KIF11/GEN1/SLC16A14/CDCA7/ANAPC7/BRIP1/RRM2/CCNB1/FAM234B/AURKB/BMP6/POMK/NEK2/C18orf54/MELK/CALML4/ERLIN1/YWHAZ/NSD3/PPIP5K1/HELLS/PKMYT1/MZT2B/SLC30A3/MARVELD3/POP1/CKAP2L/NUFIP1/MKI67/ABHD2/ZNF473/C20orf27/MMS22L/LYPD6/KIF15/USP14/PDRG1/SPC24/PA2G4/CCNF/HAUS6/NAV1/BORA/FEN1/SLC35B4/TUBE1/CENPE/POLE/FANCD2/FAM81A/HYLS1/POLR1E/KIF2C/LIG1/PSME3/NEDD4/IDH3B/PLK4/PRR22/PRPF19/ZNF202/NOL10/PSMC3IP/CENPJ/NDC1/KIF4A/ZNF544/CEP85/CSPP1/PRRG4/MIS18A/XRCC6/ITFG2/DBF4B/METTL9/BMPR1A/MED22/SNRNP48/TMEM97/ATAD5/SAMD1/RNASEH1/SNHG7/L2HGDH/DNA2/SYNE2
BOSCO_ALLERGEN_INDUCED_TH2_ASSOCIATED_MODULE	BOSCO_ALLERGEN_INDUCED_TH2_ASSOCIATED_MODULE	141	-0.579591933	-2.109692023	2.13E-08	6.44E-07	4.57E-07	2823	tags=40%, list=12%, signal=35%	HIPK2/LRRN1/TAB2/CYSLTR2/CYLD/RAP1A/FOXP3/GFI1/TMEM71/RRAGD/SLC12A2/TRAFD1/STAP1/XBP1/CCL22/TNFRSF9/SGSH/PTGER2/MAL/PLCL1/IRF4/TNFRSF14/RASGRP3/NFKBIZ/CD200R1/CAMK2D/CSF1/IL2RA/EOMES/CD84/STK17B/CD83/IKZF1/CYSLTR1/STAT4/MEF2C/APBB1IP/CYTIP/LCP2/IL17RB/BATF/ALOX5/ITK/CEACAM1/JAML/CISH/TSC22D3/CD69/SYTL3/HPGD/RAB19/SLC39A8/CXCL13/SNTB1/JCHAIN/DPP4
KEGG_TYPE_I_DIABETES_MELLITUS	KEGG_TYPE_I_DIABETES_MELLITUS	39	-0.779091134	-2.320838453	2.18E-08	6.56E-07	4.65E-07	2725	tags=77%, list=12%, signal=68%	GZMB/LTA/IFNG/TNF/FASLG/GAD1/HLA-E/FAS/CD28/CD80/HLA-C/CD86/HLA-DOB/HLA-B/PRF1/HLA-F/HLA-G/HLA-A/HLA-DOA/HLA-DQA1/HLA-DQB1/ICA1/HLA-DMB/HLA-DPB1/HLA-DRB1/HLA-DRA/HLA-DPA1/HLA-DMA/HLA-DRB5/HLA-DQA2
WP_MICROGLIA_PATHOGEN_PHAGOCYTOSIS_PATHWAY	WP_MICROGLIA_PATHOGEN_PHAGOCYTOSIS_PATHWAY	38	-0.779364063	-2.312651486	2.48E-08	7.42E-07	5.26E-07	2543	tags=68%, list=11%, signal=61%	PTPN6/HCK/PIK3R1/ARPC1B/SIGLEC7/CYBA/PIK3CD/NCF1/LYN/PIK3R6/NCF4/VAV1/NCF2/RAC2/ITGAM/FCER1G/NCKAP1L/PIK3CG/C1QC/ITGB2/TYROBP/C1QA/TREM2/C1QB/CYBB/TREM1
REACTOME_INTERFERON_SIGNALING	REACTOME_INTERFERON_SIGNALING	183	-0.534197811	-2.008988322	2.62E-08	7.80E-07	5.53E-07	3921	tags=48%, list=17%, signal=40%	IFITM2/MT2A/TRIM68/STAT2/TRIM8/OASL/GBP3/IRF5/FCGR1A/SOCS1/OAS1/KPNA5/FLNA/JAK2/IFITM1/TRIM21/TRIM46/XAF1/SMAD7/NUP210/JAK1/TRIM14/PTPN6/IFITM3/OAS3/IFNAR1/IFNG/TRIM38/USP18/TRIM5/VCAM1/OAS2/IFI35/SP100/PTAFR/IFIT5/HLA-E/PSMB8/GBP2/EGR1/IFNGR2/KPNA7/IRF4/PRKCD/ISG15/IFIT2/GBP5/TRIM6/TRIM2/CAMK2D/IFIT3/B2M/GBP1/STAT1/RSAD2/UBE2L6/HLA-H/GBP4/HLA-C/IRF7/IFNAR2/HERC5/IFIT1/HLA-B/IRF8/HLA-F/MX2/UBA7/TRIM22/HLA-G/MX1/HLA-A/SAMHD1/HLA-DQA1/IFI6/HLA-DQB1/IFI27/CIITA/BST2/HLA-DPB1/HLA-DRB1/HLA-DRA/HLA-DPA1/HLA-DRB5/ICAM1/HLA-DQA2/HLA-DQB2
REACTOME_DRUG_ADME	REACTOME_DRUG_ADME	102	0.623302815	2.211487532	2.64E-08	7.81E-07	5.53E-07	2732	tags=45%, list=12%, signal=40%	UGT1A6/AKR1C1/UGT1A7/CES1/UGT1A4/UGT1A3/UGT1A1/CYP2C9/UGT1A5/ABCC2/GSTA1/SLC16A1/UGT1A10/ABCC1/SLCO1A2/ABCC5/UGT1A9/SLCO1B1/UGT2B7/GSTP1/BCHE/PCK1/SLCO1B3/ADA/NME2/NUDT15/CYP3A4/UGT2A3/HSD11B2/SULT1E1/ALB/CES2/CYP2D6/ADH1A/ADAL/GMPS/XDH/GSTA2/GGT6/CYP2C19/SERPINA6/SULT2A1/UGT1A8/NME1/SLC22A1/CYP2C8
WEST_ADRENOCORTICAL_TUMOR_UP	WEST_ADRENOCORTICAL_TUMOR_UP	290	0.469993434	1.921070643	2.71E-08	7.97E-07	5.65E-07	5029	tags=43%, list=22%, signal=34%	SLC7A11/SLC16A1/PIR/JAG1/FBN2/ABCC1/GGH/SLC7A5/TXN/INHA/IGF2BP3/PBK/HMGCS1/CDC25A/PCSK6/NR1H4/MAPK6/STC1/CENPM/FOXM1/GAPDH/BICD2/SQLE/PARPBP/PRC1/ACAT2/FANCI/ORC6/CDCA3/DTL/MTHFD2/CEBPG/CCNE1/BUB1B/MCM2/MSMO1/HMGCR/CAD/SKP2/TDG/RFC5/KIF18B/ZWILCH/KIF14/CDK1/CENPF/ESPL1/CHAF1A/XPOT/TPX2/DHCR7/FGFR4/UBE2S/TUBA1C/AURKA/TCP1/SCD/TUBB4B/SNRPA1/RIOK3/ACOT7/NUDT1/KIF20A/TNPO1/DNAJB1/CEP76/FDFT1/RRM2/GMNN/VDAC1/CCNB1/NEK2/LSM4/MELK/EBP/CYP51A1/PSMB7/DDX39A/E2F6/PCLAF/UBE2V2/PSMD11/POLE3/RACGAP1/ASPM/FDPS/USP14/CDK8/WSB2/PANK3/DDA1/SRPRB/RFWD3/KIF2C/BZW2/DNAJB6/TWF1/EXTL2/MLF1/EZH2/KDM4B/UFD1/WDR77/KPNA3/TMEM97/SART3/SMC4/IGF2/QTRT2/CCT6A/PSME4/BUB1/CDC25C/NOL8/ANGPT2/EIF2S2/TARBP2/MRPL18/COL4A2/TOP2A/MVD/ERG28/ANXA4/RDH11/ZWINT/ELOVL6
LEE_EARLY_T_LYMPHOCYTE_DN	LEE_EARLY_T_LYMPHOCYTE_DN	58	-0.698070837	-2.222254166	3.03E-08	8.86E-07	6.28E-07	4210	tags=69%, list=18%, signal=56%	ATM/S1PR1/IFITM2/ANK3/ANKRD55/IL4R/MAP3K1/HCP5/IFITM1/IL6R/PIK3IP1/CYLD/LRRN3/KLF2/NLRC5/COTL1/HLA-E/PTPRJ/STK17A/GBP2/BTLA/MAN1C1/SAMD3/AMIGO2/DENND2D/EMP3/TRABD2A/CCR7/GIMAP7/HLA-B/NFATC2/HLA-F/GIMAP4/CYTIP/HLA-A/GPR171/IL27RA/SAMHD1/CD27/GPR183
PAPASPYRIDONOS_UNSTABLE_ATEROSCLEROTIC_PLAQUE_UP	PAPASPYRIDONOS_UNSTABLE_ATEROSCLEROTIC_PLAQUE_UP	52	-0.725765461	-2.250223232	4.17E-08	1.21E-06	8.60E-07	2250	tags=56%, list=10%, signal=50%	BAZ1A/MPEG1/SRGN/CSF2RB/GRN/GALE/RGCC/TRAM1/DAB2/PLA2G7/IFIT3/RSAD2/FCGR3A/LGMN/CCL18/CD84/ACP5/SAMSN1/PAPSS2/CXCL2/HLA-G/MS4A4A/SEL1L3/NCKAP1L/CD163/FUCA1/DUSP6/CTSS/SLC39A8
KEGG_GRAFT_VERSUS_HOST_DISEASE	KEGG_GRAFT_VERSUS_HOST_DISEASE	37	-0.785437081	-2.323925722	4.34E-08	1.25E-06	8.90E-07	2725	tags=73%, list=12%, signal=64%	GZMB/IFNG/TNF/FASLG/HLA-E/FAS/CD28/CD80/HLA-C/CD86/HLA-DOB/HLA-B/PRF1/HLA-F/HLA-G/HLA-A/HLA-DOA/HLA-DQA1/HLA-DQB1/HLA-DMB/HLA-DPB1/HLA-DRB1/HLA-DRA/HLA-DPA1/HLA-DMA/HLA-DRB5/HLA-DQA2
ZHOU_CELL_CYCLE_GENES_IN_IR_RESPONSE_24HR	ZHOU_CELL_CYCLE_GENES_IN_IR_RESPONSE_24HR	122	0.587323929	2.138310903	4.37E-08	1.26E-06	8.92E-07	5559	tags=71%, list=24%, signal=54%	FABP5/SULF2/CENPA/RFC4/TTK/CCNB2/PARPBP/PRC1/KIF23/TRIP13/EXO1/CHAC2/KNSTRN/GINS3/MCM2/SPC25/CSE1L/RFC5/MCM8/CENPN/RANBP1/CDK1/CENPF/CCNA2/NEIL3/ANLN/NUSAP1/PAICS/MYBL2/DEPDC1/CKAP2/NUF2/BIRC5/MAGOHB/RAD54L/TPRKB/PCNA/KIFC1/KIF11/KIF20A/CLN6/MAD2L1/CCNB1/KPNA2/CDC20/NEK2/LAMB1/MELK/DLGAP5/PIMREG/FBLN1/SPAG5/CDKN3/SMC2/RACGAP1/ASPM/UHRF1/BORA/HAUS8/CEP55/EZH2/TIMELESS/EXOSC8/DCTPP1/TOPBP1/CACYBP/MXRA5/BUB1/QSER1/CDCA8/TDP1/EIF2S1/FBXO5/TOP2A/DTYMK/RBBP8/ODF2/ALYREF/NCAPH2/KNTC1/MCM7/PTTG1/SMPD4/HMMR/UBE2C/POC1A/CDK2
REACTOME_RESPIRATORY_ELECTRON_TRANSPORT	REACTOME_RESPIRATORY_ELECTRON_TRANSPORT	103	0.604914791	2.148864913	4.62E-08	1.32E-06	9.38E-07	6178	tags=60%, list=27%, signal=44%	NDUFAF4/ETFB/COX5A/NDUFB5/NDUFA9/CYCS/COX7B/ECSIT/UQCRC1/LRPPRC/COX6A1/CYC1/UQCRH/NDUFA8/MT-CO2/COX6B1/NDUFB4/ETFA/UQCRFS1/NDUFAF5/SCO2/COX5B/MT-ND4/MT-ND5/COX6C/MT-ND3/TRAP1/COX7A2L/TIMMDC1/NDUFA6/MT-ND2/COX4I1/NDUFV2/MT-ND1/UQCRC2/MT-ND6/SDHD/NDUFAB1/NDUFB7/MT-CO1/NDUFS7/COX19/UQCR11/SDHA/NDUFB9/NDUFA10/SDHC/MT-CYB/SCO1/NDUFS1/NDUFA11/NDUFB3/MT-CO3/COX16/NDUFS2/NDUFA13/NDUFAF7/ACAD9/UQCRQ/TACO1/NDUFB2/NDUFA7
GRAHAM_NORMAL_QUIESCENT_VS_NORMAL_DIVIDING_DN	GRAHAM_NORMAL_QUIESCENT_VS_NORMAL_DIVIDING_DN	87	0.640424544	2.211551261	4.97E-08	1.41E-06	1.00E-06	3681	tags=64%, list=16%, signal=54%	FABP5/GGH/SLC7A5/OIP5/CDC25A/CKS1B/CDC45/RFC4/CENPM/PPIF/CCNB2/PRC1/TRIP13/CDC6/DTL/GINS1/MCM10/CCNE1/NPM3/BUB1B/MCM4/MCM2/CSE1L/KIF18B/CDK1/CCNA2/NUSAP1/VDAC3/RFC3/CHEK1/BIRC5/DUT/MCM5/RAD51AP1/PCNA/KIF11/MAD2L1/RRM2/GMNN/NDC80/VRK1/CDC20/MELK/DLGAP5/DSCC1/CDKN3/SMC2/PCLAF/RACGAP1/KIF15/FEN1/MSH2/KIF2C/NCAPG/RRM1/CEP55
HUANG_GATA2_TARGETS_UP	HUANG_GATA2_TARGETS_UP	146	-0.565151304	-2.062466035	5.03E-08	1.41E-06	1.00E-06	3185	tags=45%, list=14%, signal=39%	GSN/DOK3/IFITM1/STARD10/C1orf54/CLEC4E/FCGR2B/GLIPR1/CD244/AFF1/CST3/ATP6V0D1/RIN3/FES/TNFAIP8L2/GPX1/FAM107B/SRGN/TAPT1/TP53INP1/IRAK3/FCGR2A/CPA3/N4BP2L1/KIT/HLA-E/HP/IQGAP2/LAT2/PSMB8/RNF130/IFNGR2/TPCN1/IL16/CMTM7/KCTD12/P2RY14/DAP/B2M/EVI2A/PLIN2/ST8SIA4/EMP3/TGFBR2/MYO1F/FUT8/PSMB9/GMFG/LPXN/TESPA1/TOX/SELPLG/LYZ/SH3KBP1/SAMSN1/TXNIP/CYTIP/GPR171/SPI1/PIK3CG/CD47/KCNN4/TYROBP/ALOX5AP/CTSE/NAPSA
RUIZ_TNC_TARGETS_DN	RUIZ_TNC_TARGETS_DN	141	0.560162067	2.085731095	5.04E-08	1.41E-06	1.00E-06	2747	tags=50%, list=12%, signal=45%	FST/DKK1/SERPINB2/NRG1/STC2/SLC7A5/P3H2/SERPINE2/SLC7A1/MT1X/PBK/OIP5/CDC25A/CDC45/RFC4/FOSL1/FOXM1/ODC1/TRIP13/EXO1/FANCI/AUNIP/CDC6/HJURP/DTL/GINS1/MCM10/SH3BP4/CCNE1/GINS3/MCM4/MCM2/BLM/SPC25/DIO2/TMEM158/PDSS1/ORC1/CD44/CTPS1/ZWILCH/CDK1/CCDC86/TUBB6/CCNA2/CRIM1/CKS2/CAV2/BIRC5/RGS20/PFKP/SLC38A1/MCM5/TUBB4B/RAD54L/RAD51AP1/TIPIN/TNPO1/MAD2L1/RRM2/GMNN/RAD54B/AURKB/RRP7A/MELK/EIF5/DSCC1/PTPRF/CD24/DKC1/FHL2
SINGH_NFE2L2_TARGETS	SINGH_NFE2L2_TARGETS	14	0.926638094	2.190749708	5.04E-08	1.41E-06	1.00E-06	1319	tags=86%, list=6%, signal=81%	ABCC2/GCLC/TXNRD1/ABCC1/GCLM/TXN/NQO1/G6PD/GSR/ME1/GSTM4/PRDX1
FUJII_YBX1_TARGETS_DN	FUJII_YBX1_TARGETS_DN	190	0.521587012	2.022486457	5.28E-08	1.47E-06	1.04E-06	3930	tags=47%, list=17%, signal=40%	PPP2R2C/DKK1/BMP7/FABP5/E2F7/PTGES/OIP5/CDC25A/CKS1B/RFC4/FOXM1/ODC1/RAD51/PARPBP/KIF23/TRIP13/EXO1/MLLT11/FANCI/DMKN/CDC6/NOP56/DTL/MCM10/TBL1X/NUDT15/UNG/BUB1B/MCM4/MCM2/SPC25/SKP2/CDT1/RFC5/CENPN/CHAF1A/IL1RAP/NEIL3/NUSAP1/NCBP2/RFC3/MYBL2/NCAPH/XRCC3/CRISPLD1/DEPDC1/UBAC1/CHEK1/DUT/MCM5/RDH10/KIF11/TIPIN/CDCA7/MAD2L1/BAG2/TIMM8A/BRIP1/RRM2/RAD54B/VRK1/MELK/KBTBD6/HELLS/CDKN3/ASPM/UNC119B/CDK8/CCT5/PRKDC/IREB2/POLR3F/UHRF1/CCNF/FEN1/IPO5/PRIM1/FANCD2/ZNF367/SLC26A2/LIG1/TTF2/PLK4/MASTL/RRM1/KIF4A/EI24/DEPDC1B/TIMELESS/GINS2
BOQUEST_STEM_CELL_CULTURED_VS_FRESH_UP	BOQUEST_STEM_CELL_CULTURED_VS_FRESH_UP	414	-0.435838833	-1.781051885	5.44E-08	1.51E-06	1.07E-06	3206	tags=39%, list=14%, signal=34%	CCL8/RAI2/GSN/SLC19A2/IFITM1/PPP1R12B/GAS7/IL6R/ZFP36/CLEC2B/TP53BP2/GLIPR1/PIK3IP1/TMEM100/SLC1A1/TGFB2/EDNRB/DOK5/HLF/AGTR1/IGF1/AOC3/ARHGAP6/OMD/CYLD/MTUS1/MITF/CFH/SORBS1/JUND/SELENOP/CTSK/PIK3R1/SPRY1/TFPI/RUNX1T1/DCN/PRKD1/ENG/ADGRG2/NR1H3/VCAM1/CCL2/KLF6/ABI3BP/SLC43A1/CPQ/RRAD/SRGN/KRT18/F10/ESR1/ATP8B4/PTGER2/TRIB1/TNFRSF11B/N4BP2L1/SPRY2/SPATA6/ALCAM/DUSP1/GADD45G/CLIC3/RGS5/GBP2/ABCC4/RGS16/EGR1/ITGA4/MAN1C1/HBA1/FN1/COL14A1/ZBTB10/CDC42EP3/GEM/MYBL1/NFKBIA/DCLK1/APOL3/TLR3/NFIB/IFIH1/JUN/SRPX2/ABCA6/PTGDS/GPX3/TMEM176A/ADAM22/GPRC5A/PER3/PRG4/MOXD1/MFAP4/FMO2/MET/SCG5/CLEC3B/PRELP/FGL2/CYP1B1/CCL3/PRKAR2B/LMO7/KCNS3/CD83/CD302/FAM13A/RND1/CELF2/MAN1A1/MICAL2/MX2/TGM2/PAPSS2/CHI3L1/PDK4/COLEC12/GDF15/APOE/CXCL2/TXNIP/CILP/MX1/ANK2/CRIP1/A2M/SEL1L3/NINJ2/SAMHD1/ITM2A/CXCL10/CRLF1/TSC22D3/CFI/RPS6KA2/GLS/DDAH1/CTSS/MGP/ADH1B/APOC1/IFI44/STEAP4/BST2/ARHGDIB/CHRDL1/FRZB/ZBTB16/CLIC2/HLA-DPA1/ATP8A1/LIMCH1/FAXDC2/LPL/SELENBP1/CYP4B1/SLC43A3/ACSL5/KRT7/LMO3
REACTOME_INTERFERON_ALPHA_BETA_SIGNALING	REACTOME_INTERFERON_ALPHA_BETA_SIGNALING	60	-0.696032584	-2.214678411	5.78E-08	1.59E-06	1.13E-06	4047	tags=73%, list=18%, signal=61%	TYK2/IFITM2/STAT2/OASL/IRF5/SOCS1/OAS1/IFITM1/XAF1/JAK1/PTPN6/IFITM3/OAS3/IFNAR1/USP18/OAS2/IFI35/IFIT5/HLA-E/PSMB8/GBP2/EGR1/IRF4/ISG15/IFIT2/IFIT3/STAT1/RSAD2/HLA-H/HLA-C/IRF7/IFNAR2/IFIT1/HLA-B/IRF8/HLA-F/MX2/HLA-G/MX1/HLA-A/SAMHD1/IFI6/IFI27/BST2
GRAESSMANN_RESPONSE_TO_MC_AND_SERUM_DEPRIVATION_UP	GRAESSMANN_RESPONSE_TO_MC_AND_SERUM_DEPRIVATION_UP	204	-0.510411345	-1.934214073	6.45E-08	1.77E-06	1.26E-06	3683	tags=44%, list=16%, signal=37%	TRIM8/RECK/MOCS1/OSR1/CAPN6/TOR1AIP1/PARP3/ABCC8/PARP12/ZNF625/SOCS1/OAS1/TRIM21/HELZ2/DNM3/HIPK2/PSMB10/USP25/CCL7/RBM43/TXNDC16/USP18/SELENOP/TRIM5/FES/TRAFD1/LY75/HSD11B1/OAS2/EGF/IFI35/ABI3BP/SP100/TP53INP1/CFB/N4BP2L1/HLA-E/ADCY7/FAS/GBP2/LIPA/C3/PARP9/ISG15/ZNF672/IFIT2/ENC1/SP110/KCTD12/IFIT3/TLR3/IFIH1/CSF1/DAPK2/STAT1/RSAD2/FCGR3A/CMPK2/LGALS3BP/NEDD9/CEP112/OGN/PRELP/IRF7/THEMIS2/CASD1/DLC1/ZBP1/PRF1/PARP14/UBA7/DDX60/TXNIP/MX1/ELN/TLR2/SAMHD1/AQP1/CXCL10/SLFN12L/IGHG1/CP/IFI27/CD2/IFI44/STEAP4/BST2/LIFR/COL4A3
SENGUPTA_NASOPHARYNGEAL_CARCINOMA_WITH_LMP1_DN	SENGUPTA_NASOPHARYNGEAL_CARCINOMA_WITH_LMP1_DN	166	0.533783461	2.035731797	6.58E-08	1.80E-06	1.27E-06	1518	tags=33%, list=7%, signal=31%	KRT6B/PI3/KRT14/SPRR1A/SERPINB3/SPRR1B/CLCA2/SPRR3/UPK1B/ANXA8/S100A7/NTS/DEFB1/GDA/SERPINB4/GJB2/S100A8/KRT23/GSTA1/TPD52L1/AADAC/S100A9/SPRR2A/S100P/MAGEA4/LAMA1/CAPNS2/CCDC190/GABRP/AHNAK2/S100A12/MAGEA3/OLFM4/HAS3/NQO1/FAM83C/KRT4/SLC6A15/MAGEA11/DNER/CNTNAP3/FREM2/GC/KRT24/DMKN/PDPN/ABCA12/LCN2/CD109/SULT1E1/GFOD1/CXCL5/MFAP5/MFAP3L
FISCHER_G2_M_CELL_CYCLE	FISCHER_G2_M_CELL_CYCLE	232	0.491978693	1.960598644	6.90E-08	1.88E-06	1.33E-06	3985	tags=44%, list=17%, signal=37%	CABYR/FAM83D/MID1/PBK/ECT2/OIP5/CKS1B/CENPA/SLCO1B3/FOXM1/TTK/CCNB2/PRC1/POLQ/KIF23/TRIP13/BMP2/TROAP/CDCA2/CDCA3/HJURP/KNSTRN/ARHGAP11A/PIF1/TGIF1/BUB1B/HMGCR/CEMIP/KIF18B/NUP50/GTSE1/KIF14/CDK1/CENPF/CCNA2/ESPL1/ARHGAP11B/NEIL3/ANLN/NUSAP1/NUP37/TPX2/PLK1/CKS2/NCAPH/UBE2S/AURKA/DEPDC1/SGO1/CKAP2/NUF2/BIRC5/UBE2G1/CDC42EP4/BTG1/HMGA2/KIFC1/KIF11/KIF20A/DNAJB1/MAD2L1/NDC80/CCNB1/KPNA2/AURKB/CDC20/PLEKHA5/NEK2/KCTD9/MELK/PIMREG/SPAG5/PSMD11/RACGAP1/ASPM/CKAP2L/MKI67/KIF15/NDE1/TRIM59/CCNF/MAT2A/SMTN/KIF18A/CHEK2/CENPE/BTBD3/KIF2C/NIF3L1/TTF2/VANGL1/PLK4/LDLR/TNPO2/FAM110A/CEP55/ARL4A/NDC1/SAPCD2/DEPDC1B/DBF4B/NUP35
LI_INDUCED_T_TO_NATURAL_KILLER_UP	LI_INDUCED_T_TO_NATURAL_KILLER_UP	307	-0.464174471	-1.847198266	8.51E-08	2.30E-06	1.63E-06	3921	tags=42%, list=17%, signal=35%	IFITM2/SNX18/PLEKHO2/GLRX/PLTP/PEA15/TES/GNG2/MYL6/SMCO4/VASH1/EMILIN2/S100A6/CAPZB/GPR15/LGALS3/CRYBG1/SLC19A2/IFITM1/ST3GAL6/LRRC8C/PLSCR1/CASP1/GLIPR1/C15orf48/STX11/ARSB/FNBP1/SLC39A4/CD244/PPP3CC/LTA/LAG3/ITGAE/ITGAD/NRGN/LITAF/IFITM3/IFNG/FXYD5/GCNT1/TNF/FES/CD7/DYRK3/UPP1/HSD11B1/CLNK/XBP1/MINDY1/SUSD3/ADGRG5/TNFRSF9/TRAF1/S100A13/GDPD5/FCGR2A/TNFRSF11B/KIT/COTL1/DENND3/IQGAP2/LAT2/GADD45G/CXCR3/GBP2/EGR1/GPR18/APOBR/HVCN1/BATF3/VIM/NT5E/ITGB7/P2RY14/MAPKAPK3/CCR5/EVI2A/DAPK2/NKG7/CAPG/CX3CR1/NCF4/HLA-H/LGALS3BP/B3GNT8/SCIMP/MYO1F/GOLM1/GLIPR2/CD63/MVP/CCL3/S100A4/SCIN/ARL6IP5/DOK2/ASAH1/GPR34/HBA2/CAPN2/ARFGEF3/GVINP1/FCER1G/SLAMF7/HAVCR2/ERRFI1/BATF/ZNF608/CTSW/CCL5/DUSP6/FAM20A/SYTL2/JAML/CISH/SAMD9L/CCL4/TYROBP/CD69/CXCL9/RAB19/SIDT1/MYO1G/RGS1/CD52/HOPX/NAPSA
LU_IL4_SIGNALING	LU_IL4_SIGNALING	90	-0.62589368	-2.14303043	8.74E-08	2.35E-06	1.67E-06	2167	tags=42%, list=9%, signal=38%	LY75/XBP1/MAL/SPAG1/EGR1/RASGRP3/CFLAR/CNTN6/NFKBIZ/CD79B/TLR3/EVI2A/IL2RA/NEK6/KMO/NCF2/CD86/FGL2/CTSD/SELL/IRF8/MGLL/TLR7/SAMSN1/STAT4/SLC15A2/SLA/SEL1L3/BATF/QSOX1/ALOX5/CCL5/CISH/CCL4/CD69/SLC39A8/PEG10/HLA-DRB5
WANG_BARRETTS_ESOPHAGUS_AND_ESOPHAGUS_CANCER_DN	WANG_BARRETTS_ESOPHAGUS_AND_ESOPHAGUS_CANCER_DN	37	0.775568185	2.275912869	8.79E-08	2.36E-06	1.67E-06	1706	tags=54%, list=7%, signal=50%	KRT6A/TRIM29/SERPINB3/ANXA8/CSTA/S100A2/ARL4D/KRT1/ALOX12/PGD/KRT4/CBR3/LY6G6C/RARG/SULT2B1/FDXR/ANXA1/ST3GAL4/SLURP1/LGALS7
CROMER_TUMORIGENESIS_UP	CROMER_TUMORIGENESIS_UP	58	0.684389041	2.161019982	1.01E-07	2.68E-06	1.90E-06	1270	tags=29%, list=6%, signal=28%	KRT17/KRT16/NTS/MMP10/UCHL1/MMP3/PFN2/SMOX/MMP1/MAGEA3/LAMA3/MAGEA1/LAMC2/ODC1/RBP1/PDPN/CXCL1
RHODES_UNDIFFERENTIATED_CANCER	RHODES_UNDIFFERENTIATED_CANCER	65	0.670895117	2.198252146	1.07E-07	2.83E-06	2.01E-06	2710	tags=55%, list=12%, signal=49%	SLC16A1/GCLM/GGH/SLC7A5/CKS1B/CENPA/RFC4/FOXM1/KIF23/TRIP13/CDC6/MTHFD2/PSMD2/CEBPG/NCAPD2/MCM2/KIF14/CDK1/CCNA2/MYBL2/CKS2/NCAPH/UBE2S/BIRC5/PCNA/NUDT1/MAD2L1/CCNB1/KPNA2/CDC20/MELK/DLGAP5/CDKN3/PSMB7/NME1/PCLAF
WANG_RESPONSE_TO_GSK3_INHIBITOR_SB216763_DN	WANG_RESPONSE_TO_GSK3_INHIBITOR_SB216763_DN	346	0.442020073	1.832048432	1.12E-07	2.94E-06	2.09E-06	4657	tags=49%, list=20%, signal=40%	SLC2A1/FABP5/SLC16A1/ALOX12/HSPA4L/TICRR/SLC7A5/E2F7/TFRC/FKBP4/MYC/SLC9A3R1/PBK/HMGCS1/SLC39A14/CDC25A/CKS1B/CDC45/PSAT1/LRP8/BICDL1/CENPM/SQLE/RAD51/KIF23/TRIP13/EXO1/CASTOR2/TWNK/ACAT2/HSPA1B/SLC38A2/ACTL6A/ORC6/CDC6/SLCO4A1/DTL/TRMT10C/KNSTRN/GINS1/BYSL/NDRG1/MRPS12/MCM10/NCS1/CDCA4/EIF4EBP1/HSPE1/CCNE1/UNG/GINS3/BUB1B/NOP16/ESCO2/MCM4/MCM2/BLM/SPC25/MSMO1/MIF/SFXN1/RUVBL1/DDIAS/MCM8/PNO1/CENPV/CTPS1/RANBP1/KNL1/HDHD5/CCNA2/PDGFA/CHAF1A/IL1RAP/DHCR7/RFC3/PUS7/HSPH1/XRCC2/MYBL2/NIP7/TAF4B/NUF2/UMPS/PFKP/MCM5/SCD/MCAT/WDR4/EIF5AL1/RAD54L/RAD51AP1/TIPIN/EXOSC5/CEP76/MAD2L1/BRIP1/RRM2/GMNN/SLC1A4/GINS4/RRP7A/MELK/EBP/DNAJC19/DSCC1/HSPA1A/FAM136A/HELLS/CYP51A1/TSR1/GEMIN4/PKMYT1/AHSA1/DKC1/MTBP/SMC2/PELI2/MOCS3/DARS2/GABPB2/GPT2/CENPH/PPP1R27/URB2/SPC24/UHRF1/HSP90AA1/FEN1/PLXNA1/SLC27A2/RFWD3/DIAPH3/ZNF367/SLC6A6/FASN/MSH2/NCAPG/JPT2/PLK4/LDLR/MASTL/TFDP2/SNRPG/PSMC3IP/MSH6/DLX1/KNOP1/POLA1/GINS2/SEH1L/DCUN1D5/TYMS/RRP12/DCTPP1/POLR3H/MRTO4/UBALD2/LACC1/ARHGAP21/TGFBR1/CHAF1B/EXOSC4/IDI1/BUB1/RAB18/ACSL3/PREB/SHCBP1/PHLDA1
TONKS_TARGETS_OF_RUNX1_RUNX1T1_FUSION_MONOCYTE_DN	TONKS_TARGETS_OF_RUNX1_RUNX1T1_FUSION_MONOCYTE_DN	54	-0.712874346	-2.240495547	1.13E-07	2.97E-06	2.11E-06	2988	tags=57%, list=13%, signal=50%	HDC/CD46/PDE4A/GGA2/CASP8/CPA3/ICAM3/ENTPD1/CD1B/IRF4/HBA1/ITGB7/P2RY14/KAT2B/UTRN/HIP1/ST8SIA4/FGL2/CYP1B1/STK17B/PLXNC1/ADAM8/LTB/HBB/GPR171/CD1E/CD1A/HLA-DQB1/S100B/PTPN22/CD1C
RYAN_MANTLE_CELL_LYMPHOMA_NOTCH_DIRECT_UP	RYAN_MANTLE_CELL_LYMPHOMA_NOTCH_DIRECT_UP	147	-0.54369191	-1.987186143	1.21E-07	3.17E-06	2.25E-06	3717	tags=47%, list=16%, signal=40%	TOP1/GADD45B/PAX5/POU2AF1/SSH2/HPCAL1/RAB11FIP4/ARAP1/BLNK/IL6R/ZFP36/RHOH/TBC1D9/ARHGEF3/FYN/PTPN6/CAMP/CYLD/CD300A/FMNL3/TNF/TNFRSF1B/CUEDC1/SUSD3/MPEG1/GRN/ENTPD1/CD72/FGR/IL16/CD28/LYN/PIK3AP1/PTP4A3/TNFRSF13B/IL21R/DTX4/EML4/IFIT3/ZFP36L1/DENND2D/FGD2/NEDD9/LGMN/SASH3/FCRL2/BCL2A1/THEMIS2/CD84/GALNT6/IKZF1/IFNAR2/IRF8/MGLL/FCRL3/LY86/MX2/ST6GAL1/GALNT10/IL10RA/BATF/BLK/CD27/ITGAL/CHI3L2/CR2/ICAM1/LPCAT1/SFTPB
BOYLAN_MULTIPLE_MYELOMA_C_D_DN	BOYLAN_MULTIPLE_MYELOMA_C_D_DN	266	-0.475921738	-1.861075033	1.23E-07	3.21E-06	2.27E-06	3001	tags=43%, list=13%, signal=38%	CLEC4E/HDC/KLRK1/GPM6A/PLSCR1/TRGC1/C15orf48/ATP6V0A1/CACNB3/EDEM1/EAF2/PRKCQ/ARHGAP6/CAMP/RUNX2/IFITM3/CASP4/C7orf57/MVB12B/LRG1/PRG2/SELENOP/TRIM5/INPP4B/MS4A2/CD7/UPP1/CLDN7/HSD11B1/RMDN2/VCAM1/TBX21/AQP3/ABI3BP/ITGA1/SEC24D/RGS18/EPCAM/FOS/KIT/PTPRE/ALCAM/HP/GIMAP8/IQGAP2/ENTPD1/RGCC/C3/IL13RA1/RGS13/CD28/RASGRP3/PRLR/MDFIC/IL2RB/P2RY14/TNS3/CXCR6/SLCO4C1/NKG7/TRDC/SLC41A2/FYB1/TMEM176A/EOMES/NBEA/RAPH1/TFEC/GCA/MYO1F/LILRB4/LTF/LAX1/FGL2/PLEK/SH2D1A/GPR160/SGMS2/TNFRSF17/ZBP1/HBA2/LYZ/ICOS/CHIA/HID1/F13A1/LTB/GZMA/STAT4/GIMAP4/CCR2/TMEM176B/CD3G/GVINP1/HLA-A/MCEMP1/ITK/CTSW/CCL5/GPR174/ITGAL/SLFN12L/CP/TRBC2/CD3D/IGSF6/GPR183/PTPN22/CD3E/MS4A1/STEAP4/ZBTB16/SNTB1/PON3/MFSD4A
KEGG_HEMATOPOIETIC_CELL_LINEAGE	KEGG_HEMATOPOIETIC_CELL_LINEAGE	81	-0.633393384	-2.134117623	1.41E-07	3.66E-06	2.59E-06	2346	tags=65%, list=10%, signal=59%	IL4R/IL7/CD1D/FCGR1A/CD38/CD59/IL6R/CD14/THPO/TNF/ITGB3/CD7/ITGA1/IL9R/KIT/CD1B/ITGA4/CR1/GP1BA/FLT3/IL3RA/KITLG/CD33/CSF1/IL2RA/CD5/CD55/CSF3R/IL1R1/CD22/ITGAM/CD19/ITGA3/CSF1R/CD3G/CD4/CD37/IL7R/CD1E/CD8A/CSF2/CD1A/CSF2RA/EPOR/CD3D/CD2/CR2/CD3E/MS4A1/CD1C/HLA-DRB1/HLA-DRA/HLA-DRB5
ONDER_CDH1_TARGETS_2_UP	ONDER_CDH1_TARGETS_2_UP	248	-0.47762924	-1.856896481	1.42E-07	3.67E-06	2.60E-06	3707	tags=42%, list=16%, signal=35%	GADD45B/MMP19/PCOLCE/GLRB/RECK/MAGED2/ACKR1/PLPP3/MAGED1/FLOT1/SRR/DDR2/NECTIN3/PRKCA/CDKN2C/AAMDC/GNG11/CCDC92/BBOF1/AP1S2/KANK2/SYT11/LTBP2/PTGER4/SLC46A3/CYBRD1/ALDH6A1/PRUNE2/PMP22/AGTR1/NLRP1/MITF/DOCK4/NUPR1/ANXA6/FAM50A/BEX4/DPYSL3/TFPI/DCN/LEPR/KCNMA1/MLLT3/ATP6V0E2/ABCA8/SRGN/CDH11/REPS2/FERMT2/COL8A1/PTGER2/DUSP1/GYPC/RCAN2/PDGFRL/FN1/FKBP5/DAB2/BIN1/MYBL1/EPHB2/ANOS1/WIPF1/KAT2B/FAT4/SDC3/CREB3L1/MOXD1/PIP4K2A/ENPP2/SCG5/CLEC3B/CYP1B1/ITGBL1/SNED1/RGL1/TOX/DLC1/CYFIP2/CRIP2/OLFML3/RGS17/FBLN5/NR2F1/MICAL2/NRP1/RIMS1/FLVCR2/CYTIP/GALNT10/CITED2/RHOBTB3/ROR1/TSC22D3/RPS6KA2/DOCK10/PNMA2/DDAH1/TRBC2/SYNE1/NAV2/ZBTB16/MLPH
KEGG_CHEMOKINE_SIGNALING_PATHWAY	KEGG_CHEMOKINE_SIGNALING_PATHWAY	180	-0.521074761	-1.952823151	1.45E-07	3.71E-06	2.63E-06	3897	tags=43%, list=17%, signal=36%	RHOA/GNG7/GNG5/STAT2/BRAF/RAC1/GNG2/CDC42/ROCK1/SOS2/GNG11/CCL8/JAK2/PRKACB/STAT3/CCL7/ELMO1/RAP1A/ADCY9/HCK/PIK3R1/XCL2/SHC3/CCL2/CCL22/CCR1/GNAI2/CXCR3/PIK3CD/ADCY7/PREX1/PRKCZ/NCF1/PRKCD/CX3CL1/GNGT2/RASGRP2/FGR/LYN/JAK3/ARRB2/PIK3R5/GRK3/NFKBIA/CCR5/CCR8/CXCL16/CXCR6/STAT1/CX3CR1/CCL3L3/VAV1/CCL4L2/CCR7/CCL18/PRKCB/RAC2/WAS/CCL3/CXCR4/CCL23/CXCL11/CCR2/CXCL2/DOCK2/PIK3CG/CCR4/ITK/CCL5/PLCB2/CXCL10/CCL4/CCL19/CCL17/CXCL9/CXCL13/ARRB1/CCL13
LIU_OVARIAN_CANCER_TUMORS_AND_XENOGRAFTS_XDGS_UP	LIU_OVARIAN_CANCER_TUMORS_AND_XENOGRAFTS_XDGS_UP	174	0.516805448	1.978683039	1.54E-07	3.92E-06	2.78E-06	4271	tags=40%, list=19%, signal=33%	NECTIN1/ID1/TICRR/OVOL1/FGB/MKRN3/FABP5P7/GMPSP1/OBSCN/HASPIN/TROAP/DDX12P/CPLX2/ANK1/DACT2/PIF1/HNRNPA1P7/RPL4P4/MYOM3/RPS27AP16/GCSHP5/RANP1/KIF18B/RPL24P4/ESPL1/CSNK2A3/COX6A1P2/MYBL2/CYSRT1/STAG3L5P/ANXA2P2/SETP14/ST13P6/KIFC1/EVPLL/RPL7AP30/CCDC150/ZNF114/RPL4P5/EIF4A1P10/POMK/ADGRL1/FAR2P1/ULBP3/P2RY2/SPAG5/MEMO1P1/PSMC1P1/WDR62/EIF4BP6/EIF2S2P4/RCOR2/MKI67/RPL7P9/HSPD1P1/CCNF/HMGB1P5/ARHGEF34P/EIF4BP7/HSPB1P1/BRD7P2/DUX4L27/FOXI3/EEF1B2P3/PABPC3/KCNH3/HMGB1P6/RPL23AP42/SERBP1P5/YWHAZP3
ZHANG_BREAST_CANCER_PROGENITORS_UP	ZHANG_BREAST_CANCER_PROGENITORS_UP	426	0.407426155	1.722645179	1.61E-07	4.09E-06	2.90E-06	6238	tags=43%, list=27%, signal=32%	TP63/CA12/COL4A5/ITGA6/PFN2/ADAMTS20/E2F7/TFRC/KCTD15/SLC7A1/TMEM117/MME/PBK/EDAR/ECT2/CDC25A/DSG2/EDARADD/BCL11A/PSAT1/PTPN14/NEO1/RAD51/C1orf74/TRIP13/SLC20A2/ACAT2/GRHL2/ACTL6A/CDC6/NCAPD2/ZNF770/UNG/BUB1B/UGDH/AHCY/ESCO2/MCM2/DDR1/AEBP2/AJUBA/STRAP/SKP2/IDH3A/ADGRL3/CENPF/RPS6KA6/CCNA2/ANLN/PHB2/PAICS/VDAC3/AURKA/DEPDC1/C21orf91/CAV2/SGO1/CHEK1/SLC38A1/ITGA2/STXBP6/STRBP/MDH1/RNF7/CDCA7/ZC3HAV1L/C1orf131/RRM2/GMNN/VDAC1/PWP1/MELK/TIMM21/SESN3/CD24/TRMT6/HELLS/PIGF/TGFA/SMC2/NANP/DUSP11/ACTR3B/UBA2/TRIM59/PANK1/UHRF1/PPAT/YWHAQ/CHCHD4/PRIM1/EIF4B/ZNF367/ACTR6/RPS3/KIF2C/NCAPG/SUCLA2/TTF2/SBNO1/EWSR1/STK26/CEP55/SPIN1/ZNF544/POLR1C/TOMM70/ARL6IP6/EZH2/C1D/PRR14L/POLA1/MOB4/RIDA/WDR3/STARD7/GPM6B/NAE1/TRPS1/METTL9/WDR75/SMC4/CRLS1/POLR3H/ARPP19/TOPBP1/RPA1/FARSB/BUB1/BMI1/ACSL3/ZNF317/SHCBP1/CDCA8/TOP2A/ANKLE2/RBBP8/SYNCRIP/RPL15/PDK1/ANAPC1/ZNF532/CCDC90B/PRELID3B/NUDCD1/MRPS31/PPP2R1A/RNMT/TAF1D/PLCB1/KIF16B/CTDSPL2/XPO1/PCYOX1/RNF6/BRCA1/ILF3/GEMIN6/MED6/NCBP1/ADH5/POLR3K/BRD7/NUP155/ORC5/DBF4/TMEM230/ZNF148/FH/TASP1/SMNDC1/IFT81/AZIN1/NCAPD3/DNAJC9/RNF44/WEE1/PCDH18/ZBTB44/INTS2/UTP15/PDZD8/IMMP1L
RADAEVA_RESPONSE_TO_IFNA1_UP	RADAEVA_RESPONSE_TO_IFNA1_UP	45	-0.730517492	-2.212389726	1.74E-07	4.39E-06	3.11E-06	3227	tags=58%, list=14%, signal=50%	SOCS1/IFITM1/PLSCR1/PRKCQ/IFITM3/PSME1/IL12RB2/VCAM1/IFI35/HLA-E/ISG15/STAT1/UBE2L6/LGALS3BP/HLA-C/IRF7/CXCL11/HLA-F/MX2/MX1/CXCL10/IFI6/IFI27/IFI44/IFI44L/BST2
KAN_RESPONSE_TO_ARSENIC_TRIOXIDE	KAN_RESPONSE_TO_ARSENIC_TRIOXIDE	119	0.570262337	2.07091786	1.82E-07	4.58E-06	3.24E-06	2528	tags=37%, list=11%, signal=33%	AKR1B10/AKR1C1/AKR1C3/SLC7A11/DKK1/PTHLH/SOX2/PIR/PTPRZ1/JAG1/ADM/GSTM3/STC2/TRIM16/MT1X/PHGDH/IGF2BP3/HEY1/PSAT1/CRYAB/STC1/C6orf15/HSPA1B/SPANXB1/FAM162A/NDRG1/PLK2/GABARAPL1/SPC25/TMEM158/SCG2/DDIT4/CAV2/EIF4G1/SCD/CXCL14/TRIB3/KIF20A/IL11/RRM2/DLGAP5/PIMREG/IGFBP5/HSPA1A
MULLIGHAN_MLL_SIGNATURE_2_UP	MULLIGHAN_MLL_SIGNATURE_2_UP	409	-0.427023057	-1.742567859	1.86E-07	4.67E-06	3.31E-06	4613	tags=38%, list=20%, signal=31%	PECAM1/TMEM126B/MAPKAPK2/SYK/OGG1/GNA12/RAB29/PTK2B/GIT2/SYNGR2/IQGAP1/MED8/HIRIP3/ENO1/CCND3/C11orf21/ATP6V0E1/AKR7A2/CAT/RASSF7/GRB2/LGALS1/RANGRF/SLC27A3/AKAP9/NAGA/LILRB2/RECK/SLC17A5/EHBP1L1/SMCO4/BEST1/ATXN1/SCPEP1/S100A6/TFEB/PLA2G4A/TOR1AIP1/FCGR1A/PSD4/TDRD7/MAPK13/FLNA/AP1S2/ECHDC2/GAS7/IL6R/CASP1/GNS/PLD3/ABCA7/MBNL1/MFSD1/NUP210/CLCN7/EAF2/HEXB/AK2/IL10RB/TK2/ARHGEF3/MFSD13A/NRGN/THBS4/FXYD6/RGS14/LILRA2/TRIM38/ADCY9/MVB12B/CYTH4/PILRA/HCK/FES/RBM47/TNFAIP2/HTR1F/CTSA/RASSF2/CYBA/PTAFR/CCR1/PPT1/ABCA8/SRGN/ATP8B4/FUT7/CD300C/GRN/ABR/TPP1/RPS6KA1/DPEP2/LAT2/PSMB8/LRRC20/SMPD1/ADCY7/SIPA1/NCF1/APOBR/PRKCD/ITGAX/RNASE2/SNX10/ALDH3B1/MR1/TNFSF13/CDC42EP3/MICAL1/ITGB7/TNS3/DENND2D/NKG7/CAPG/HIP1/TRAV13-2/PBX3/MYO1F/LILRB4/RAC2/LAIR1/RNASE6/ADRB2/IKZF1/TRAF3IP3/S100A4/CXCR4/PLXNC1/CD302/ARL6IP5/SELPLG/CCL23/STS/NLRP3/SLC15A2/HCLS1/APBB1IP/RIMS1/APOC2/SPI1/RASSF4/LCP1/SLA/SEL1L3/BATF/NINJ2/LAPTM5/ARHGAP45/EVI2B/ITGAL/ITGB2/LST1/PTPN22/GNA14/SLC44A4/FBP1
TAKEDA_TARGETS_OF_NUP98_HOXA9_FUSION_10D_DN	TAKEDA_TARGETS_OF_NUP98_HOXA9_FUSION_10D_DN	140	-0.554248737	-2.013957554	1.96E-07	4.90E-06	3.48E-06	2687	tags=44%, list=12%, signal=39%	CCL7/PADI2/CEACAM8/NRP2/DOCK4/SELENOP/HS3ST2/MS4A2/KLF2/TRAV22/CLEC5A/RASGRP1/RGCC/ANXA3/CD1B/DAB2/AOC1/PLA2G7/FCHO2/FPR3/RAPH1/LGMN/SLAMF8/CCL18/IL1R1/PYROXD2/CCL3/RGL1/ACP5/SLCO2B1/RTN1/CCL23/TMEM45B/F13A1/TLR7/NRP1/CST7/ACE/CHI3L1/PDK4/APOE/CXCL2/RASSF4/IL7R/A2M/FUCA1/FCER1A/C1QC/SLFN13/RPS6KA2/CCL4/C1QA/S100B/TREM2/C1QB/CCL13/CHIT1/FABP3/PPP1R1B/RNASE1/CEACAM6
REACTOME_GLUCURONIDATION	REACTOME_GLUCURONIDATION	24	0.83707408	2.241567981	1.98E-07	4.91E-06	3.48E-06	1187	tags=46%, list=5%, signal=44%	UGT1A6/UGT1A7/UGT1A4/UGT1A3/UGT1A1/UGT1A5/UGT1A10/UGT1A9/UGT2B7/UGT2A3/UGDH
MISSIAGLIA_REGULATED_BY_METHYLATION_DN	MISSIAGLIA_REGULATED_BY_METHYLATION_DN	117	0.577774295	2.085985902	2.09E-07	5.17E-06	3.67E-06	5638	tags=64%, list=25%, signal=49%	ITGB4/PIR/CDC45/RFC4/FOSL1/CENPM/FOXM1/PRC1/KIF23/ACAT2/MDFI/CDC6/BUB1B/CAD/CDT1/CSE1L/RFC5/RANBP1/KIF14/CDK1/FBL/CENPF/HDHD5/CCNA2/ESPL1/NUSAP1/PAICS/GMPS/NCAPH/AURKA/CHEK1/YES1/DUT/MCM5/KIFC1/GMNN/NEK2/DLGAP5/EBP/CDKN3/SMC2/TRIM28/PCLAF/LANCL1/MKI67/PRKDC/CENPE/PRIM1/FASN/LIG1/RRM1/MSH6/PCBP2/EZH2/MTFP1/EXOSC8/POLD2/SMC4/TYMS/HNRNPA1/HMGB1/RNASEH2A/CDC25C/SNRPA/DTYMK/ZWINT/ALYREF/KNTC1/PCDH7/CAV1/ILF3/ANP32B/UBE2C/TK1/ENOSF1
REACTOME_RESPONSE_OF_EIF2AK4_GCN2_TO_AMINO_ACID_DEFICIENCY	REACTOME_RESPONSE_OF_EIF2AK4_GCN2_TO_AMINO_ACID_DEFICIENCY	101	0.598544257	2.12134888	2.18E-07	5.38E-06	3.81E-06	7690	tags=80%, list=34%, signal=54%	RPS4Y1/RPL21/RPS17/CEBPG/RPL17/RPL35A/RPL22L1/RPLP0/RPL36A/RPLP1/RPL39/RPS19/RPS26/RPS27A/RPL7A/RPS21/RPL4/TRIB3/ATF4/RPS12/RPS24/RPS16/RPL37/RPL29/RPL18/IMPACT/RPS7/RPS28/RPS3/RPS5/RPL35/RPL38/RPL6/RPS18/RPS27L/RPL37A/RPL10A/RPL36/RPL3/RPL19/RPL3L/RPL24/RPL31/GCN1/RPL18A/RPS2/RPL7/RPS23/EIF2S2/EIF2S1/RPS11/RPS15/RPL32/RPL26/RPL15/RPS14/RPL13A/RPL8/RPS15A/RPL13/RPL27/RPL39L/UBA52/RPS27/EIF2S3/RPS10/RPL41/RPL10L/RPL28/RPL22/RPS8/RPLP2/RPL30/RPL12/RPL23A/RPL14/RPS9/RPL5/RPS13/RPS20/RPS6
REACTOME_NONSENSE_MEDIATED_DECAY_NMD	REACTOME_NONSENSE_MEDIATED_DECAY_NMD	116	0.571392345	2.056618977	2.34E-07	5.72E-06	4.06E-06	7780	tags=76%, list=34%, signal=50%	RPS4Y1/RPL21/RPS17/RPL17/RPL35A/RPL22L1/RPLP0/RPL36A/RPLP1/RPL39/RPS19/NCBP2/RPS26/RPS27A/EIF4G1/RPL7A/RPS21/RPL4/MAGOHB/RPS12/RPS24/RPS16/EIF4A3/RPL37/RPL29/RPL18/RPS7/RPS28/RPS3/RPS5/RPL35/RPL38/RPL6/RPS18/PABPC1/RPS27L/RPL37A/RPL10A/RPL36/RPL3/RPL19/RPL3L/RPL24/RPL31/RPL18A/RPS2/RPL7/RPS23/RPS11/RPS15/RPL32/RPL26/RPL15/RPS14/RPL13A/RPL8/RPS15A/PPP2R1A/RPL13/ETF1/PPP2R2A/NCBP1/RPL27/RPL39L/UBA52/RPS27/SMG7/RPS10/UPF1/RPL41/RPL10L/RPL28/RPL22/RPS8/UPF3B/PPP2CA/RPLP2/RBM8A/RPL30/RPL12/RPL23A/RPL14/RPS9/RPL5/RPS13/RPS20/RPS6/SMG9
LI_WILMS_TUMOR_VS_FETAL_KIDNEY_1_DN	LI_WILMS_TUMOR_VS_FETAL_KIDNEY_1_DN	157	0.528877102	1.993221333	2.35E-07	5.72E-06	4.06E-06	5227	tags=61%, list=23%, signal=48%	GPC1/SLC16A1/UCK2/TXNRD1/LRP4/FZD7/ADD2/CKS1B/TTK/BCL7A/CCNB2/KIF23/TRIP13/MN1/FANCI/MTHFD2/UNG/BUB1B/MCM2/BLM/STRAP/ADIPOR2/RFC5/KIF14/CDK1/CENPF/ESPL1/CHAF1A/XPOT/TPX2/NCBP2/CKS2/AURKA/NELL2/PFKP/PCNA/SNRPA1/HMGA2/KIFC1/KIF11/MAD2L1/KPNA2/AURKB/CDC20/SNRPF/MELK/DLGAP5/YWHAZ/SPAG5/CDKN3/NME1/MAP4K4/DKC1/PCLAF/POLE3/SHMT2/DDX1/MKI67/ACP1/CHST1/BOP1/CCT3/FEN1/PRIM1/DLG5/MSH2/LIG3/KIF2C/CDH2/PLK4/ROR2/GTF3C2/ELOVL2/RRM1/MSH6/PCBP2/PRIM2/EZH2/TIMELESS/SMC4/TOPBP1/GCN1/RNASEH2A/PRRC2B/APOBEC3B/CDC25C/NUP205/SACS/TARBP2/TOP2A/ANKLE2/ZNF516/NOLC1/TMSB15A/PTTG1/DDX52
REACTOME_PHASE_II_CONJUGATION_OF_COMPOUNDS	REACTOME_PHASE_II_CONJUGATION_OF_COMPOUNDS	101	0.59621405	2.113090208	2.74E-07	6.66E-06	4.72E-06	3410	tags=40%, list=15%, signal=34%	UGT1A6/UGT1A7/UGT1A4/UGT1A3/UGT1A1/UGT1A5/GSTA1/GCLC/UGT1A10/GSTM3/GCLM/UGT1A9/UGT2B7/GSTP1/MAT1A/GSTM4/SULT2B1/GSTM2/GSTA4/CHAC2/CHAC1/UGT2A3/UGDH/AHCY/SULT1E1/OPLAH/GSTO2/GSTA2/GGT6/MGST2/SULT2A1/UGT1A8/SULT1B1/GSTZ1/MAT2A/UGT2B10/TPST2/UGT2A1/SLC26A2/GSTO1
DUTERTRE_ESTRADIOL_RESPONSE_6HR_UP	DUTERTRE_ESTRADIOL_RESPONSE_6HR_UP	219	0.48019922	1.904285297	2.97E-07	7.17E-06	5.08E-06	4211	tags=47%, list=18%, signal=38%	KRT13/CA12/HR/RAPGEFL1/TPD52L1/SLC16A1/PLEKHH1/SMOX/STC2/TICRR/SLC7A5/CELSR2/FKBP4/MYC/SLC9A3R1/SLC7A1/OLFM1/PTGES/CDC45/LRP8/PPIF/SDK2/EXO1/ECE2/COL12A1/LDLRAD3/CDC6/NOP56/DTL/KIF21A/NOP2/MCM10/USP31/UNG/GINS3/MCM4/SLC1A5/MCM2/TFAP4/ATP6V1C2/RUVBL1/MCM8/CD44/CTPS1/CHAF1A/HSPD1/PAICS/RFC3/XRCC2/XRCC3/DDX21/NIP7/CHEK1/SCARB1/MCM5/BRI3BP/WDR4/PPAN/PCNA/NT5DC3/GLA/EXOSC5/SLC22A5/CDCA7/BRIP1/RRS1/SLC1A4/DSCC1/HELLS/MYBBP1A/NPY1R/DKC1/SEC14L2/ABHD2/MMS22L/BLVRB/UHRF1/HEY2/FEN1/SLC27A2/PRIM1/ZNF367/SGK1/SLC26A2/TMA16/CHRNA5/MTHFD1L/NR2C2AP/POLR1B/ELOVL2/FAM102A/ZNF185/GINS2/WDR3/TMEM64/SEH1L/DDX10/POLA2/C1QTNF6/FLNB/RRP12/NEMP1
WILENSKY_RESPONSE_TO_DARAPLADIB	WILENSKY_RESPONSE_TO_DARAPLADIB	27	-0.814028699	-2.260456287	2.99E-07	7.17E-06	5.08E-06	1987	tags=78%, list=9%, signal=71%	PTAFR/CCR1/CXCR3/NCF1/PLA2G7/ARRB2/DENND2D/EVI2A/LAIR1/BIN2/CD48/CCR2/CHI3L1/CD4/UCP2/CCL5/EVI2B/ITGB2/CTSS/CYBB/HLA-DMA
WOOD_EBV_EBNA1_TARGETS_UP	WOOD_EBV_EBNA1_TARGETS_UP	108	0.585160795	2.095616271	2.99E-07	7.17E-06	5.08E-06	2133	tags=33%, list=9%, signal=30%	AKR1C2/ALDH3A1/AKR1C1/AKR1C3/FGFR3/PIR/FBN2/UCK2/TXNRD1/PGD/GCLM/TRIM16/MYC/NQO1/SIX2/TFAP2C/NFE2L2/GSTM4/HSPA1B/SORD/SLCO4A1/HSPE1/NAB1/UGDH/SKP2/DUSP14/TYRO3/CD44/NEFH/HSPD1/NELL2/EIF4G1/SCARB1/TUBGCP4/DNAJB1/HOXC6
RUTELLA_RESPONSE_TO_HGF_UP	RUTELLA_RESPONSE_TO_HGF_UP	414	-0.422813959	-1.727825839	3.36E-07	8.01E-06	5.68E-06	4051	tags=41%, list=18%, signal=34%	KLF9/EEF1AKMT3/ZNF804A/PPARD/TNFRSF4/MED14/OPTN/MT2A/ACAA2/SPRED2/LXN/CD209/ALAS1/PLTP/ADAM28/TIMP2/PLPP3/CHST15/TFEB/CALHM2/C3orf18/MYOF/FCGR1A/RAB8B/CCL8/LGALS3/CD2AP/CD59/PSEN2/PLGRKT/CSRP1/ST3GAL6/CLEC4E/LTBP2/DHCR24/ANXA5/TMEM51/TLR1/LHFPL2/NECTIN2/GNS/RUNX1/EPB41L2/ATP6V0A1/HEXB/JAK1/VAT1/NRIP3/C3orf14/ACO1/SC5D/LITAF/MITF/TCIRG1/DOCK4/CCND1/NDP/DMXL2/VWA5A/CTSK/EBI3/SLC29A3/RBM47/LY75/HSD11B1/NR1H3/SGMS1/PHYH/CYP27B1/CCL2/KCNMA1/CCSER2/CCL22/EPB41L3/SCARB2/ITPR1/CCR1/CLEC5A/TRAF1/PSTPIP1/CCRL2/SLC11A2/GADD45G/TNIP3/ENTPD1/STK17A/CD1B/C3/FILIP1L/IRF4/TSPAN3/CMKLR1/SNX10/DAB2/RASGRP3/PLA2G7/CFLAR/CRTAM/IL21R/BTN3A3/ANOS1/GRK3/CPD/CCR5/SLAMF1/TNS3/NKG7/STAT1/RAB20/BHLHE41/VDR/PTGDS/CYP27A1/DCSTAMP/SLAMF8/KMO/CCR7/LILRB4/CCL18/CD80/CD63/IL1R1/CYP1B1/CCL3/LPXN/LAIR1/CD84/SDC4/RGL1/ACP5/CTSD/ARL6IP5/ASAH1/MGLL/NRP1/TGM2/BIRC3/CHI3L1/APOE/SLAMF7/LAMP3/C3AR1/CD1E/ABCC3/CD47/CXCL10/TM6SF1/IFI6/CSF2RA/IL6ST/RFTN1/CCL19/GLS/C1QA/CYB5A/CCL17/CYBB/CXCL9/VSIG4/RAMP1/APOC1/CCL13/CPM/CLIC2/SNTB1/IDO1/SLC43A3/FBP1
REACTOME_ASPIRIN_ADME	REACTOME_ASPIRIN_ADME	42	0.74727223	2.227771332	3.43E-07	8.16E-06	5.78E-06	1465	tags=43%, list=6%, signal=40%	UGT1A6/UGT1A7/CES1/UGT1A4/UGT1A3/UGT1A1/CYP2C9/UGT1A5/ABCC2/SLC16A1/UGT1A9/UGT2B7/BCHE/CYP3A4/UGT2A3/ALB/CES2/CYP2D6
GRAHAM_CML_DIVIDING_VS_NORMAL_QUIESCENT_UP	GRAHAM_CML_DIVIDING_VS_NORMAL_QUIESCENT_UP	177	0.512745434	1.958563869	3.57E-07	8.45E-06	5.99E-06	3961	tags=53%, list=17%, signal=44%	CSTA/SERPINB2/FABP5/GGH/SLC7A5/PBK/ECT2/OIP5/CKS1B/CDC45/CENPA/RFC4/CENPM/PPIF/TTK/RAD51/CCNB2/PRC1/TRIP13/FANCI/CDC6/SORD/GINS1/MCM10/CCNE1/NPM3/BUB1B/MCM4/MCM2/SPC25/CSE1L/PDSS1/KIF18B/SFXN1/RANBP1/CDK1/CENPF/TUBB6/CCNA2/ESPL1/NUSAP1/TPX2/RFC3/SAMM50/UBE2S/AURKA/CHEK1/BIRC5/DUT/MCM5/RAD51AP1/KIF11/TST/ACOT7/NUDT1/KIF20A/CEP76/MAD2L1/RRM2/GMNN/NDC80/VRK1/CCNB1/KPNA2/AURKB/CDC20/NEK2/MELK/DLGAP5/SPAG5/DSCC1/CDKN3/SMC2/PCLAF/RACGAP1/SHMT2/ASPM/KIF15/SNRPD1/PRDX2/FEN1/TFR2/KIF2C/NCAPG/SUCLA2/RRM1/CEP55/KIF4A/ELP5/EZH2/PF4/GINS2/PPBP
LIAN_LIPA_TARGETS_3M	LIAN_LIPA_TARGETS_3M	64	-0.659191872	-2.12823599	3.59E-07	8.45E-06	5.99E-06	3731	tags=67%, list=16%, signal=56%	ATP6V0D2/MMP19/CFP/CLEC6A/LILRB3/CLEC4E/SNX6/FCGR2B/CD244/CAMP/NEU1/SLC11A1/TNFAIP2/MPEG1/CCR1/FCGR2A/FKBP5/PLA2G7/LY9/UTRN/ADGRE4P/SLC15A3/LILRB4/ACP5/MS4A7/SLC40A1/TLR7/MSR1/GDF15/FCER1G/C3AR1/MS4A6A/KLRB1/C1QC/SLFN12L/C1QA/IGSF6/TREM2/C1QB/STEAP4/RGS1/XIST/MARCO
MITSIADES_RESPONSE_TO_APLIDIN_DN	MITSIADES_RESPONSE_TO_APLIDIN_DN	243	0.462679505	1.856572711	3.91E-07	9.18E-06	6.51E-06	4815	tags=47%, list=21%, signal=37%	DSP/FERMT1/MYC/SLC7A1/ECT2/CENPA/MAPK6/RFC4/FOXM1/CD9/BICD2/TRIP13/FANCI/SLC38A2/ZFP64/GPI/HJURP/GINS1/PSMD2/TBL1X/NCAPD2/CCNE1/BUB1B/AHCY/MCM4/MCM2/BLM/CAD/SKP2/KAZN/CDT1/CSE1L/KIF18B/NUP50/AGPAT5/CTPS1/KIF14/CENPF/CSNK2A1/CCNA2/CHAF1A/NUSAP1/TPX2/FAM20B/MYBL2/GMPS/NCAPH/AURKA/CKAP2/EIF4G1/BIRC5/TFDP1/DUT/SLC38A1/MCM5/SCD/RSRC1/TIPIN/PGAM1/AGBL5/ZNF395/RRM2/CCNB1/IMPA2/TOMM20/NEK2/PLEC/MELK/DLGAP5/ERCC6L/RAB11A/HELLS/NSDHL/SMC2/PCLAF/RACGAP1/ASPM/MKI67/WSB2/GPR161/PRKDC/PPAT/IPO5/EIF4B/LYPLA1/MSH2/NCAPG/JPT2/HDGF/RRM1/MSH6/NDC1/URI1/KIF4A/FAM168B/TMEM97/TYMS/PTPN11/ADD3/ATP13A3/TOPBP1/PALB2/MDN1/GCN1/BUB1/NUP205/CAMSAP1/TPGS2/SHCBP1/CDCA8/SNRPA/FBXO5/TOP2A/HEATR1
KRASNOSELSKAYA_ILF3_TARGETS_UP	KRASNOSELSKAYA_ILF3_TARGETS_UP	38	-0.748500888	-2.221069426	4.22E-07	9.85E-06	6.98E-06	3167	tags=66%, list=14%, signal=57%	OAS1/IFITM1/XAF1/CLEC2B/PLSCR1/TAP1/OMD/CFH/IFI35/HLA-E/TBX5/ISG15/NT5E/IFIT3/STAT1/PSMB9/CTSO/IFIT1/MX2/APOE/TRIM22/MX1/IFI6/IL6ST/IFI27
PID_TCR_PATHWAY	PID_TCR_PATHWAY	63	-0.671552844	-2.158036381	4.27E-07	9.91E-06	7.03E-06	3479	tags=56%, list=15%, signal=47%	BCL10/CDC42/PRKCA/FLNA/PRKCQ/FYN/PTPN6/RAP1A/GRAP2/GAB2/RASSF5/RASGRP1/RASGRP2/CD28/ZAP70/SLA2/FYB1/VAV1/PAG1/CD80/PRKCB/CD86/WAS/STK39/MAP4K1/LCK/CD3G/CD4/LCP2/ITK/PTPRC/CD247/CD3D/CD3E/HLA-DRA
CROONQUIST_NRAS_SIGNALING_DN	CROONQUIST_NRAS_SIGNALING_DN	69	0.651104924	2.150944995	4.28E-07	9.91E-06	7.03E-06	3537	tags=62%, list=15%, signal=53%	GNAI1/OIP5/CKS1B/CENPA/FOXM1/CCNB2/TRIP13/CDC6/GINS1/BUB1B/MCM4/MCM2/SPC25/CSE1L/CDK1/CCNA2/CHAF1A/TPX2/RFC3/HMGA1/MYBL2/PLK1/NCAPH/AURKA/CHEK1/DUT/PCNA/SNRPA1/KIF11/NDC80/CCNB1/AURKB/CDC20/EIF5/SPAG5/CDKN3/SMC2/PCLAF/TRAIP/MKI67/CHEK2/KIF2C/PLK4
VERHAAK_AML_WITH_NPM1_MUTATED_DN	VERHAAK_AML_WITH_NPM1_MUTATED_DN	239	-0.478316861	-1.852025803	4.42E-07	1.02E-05	7.22E-06	2251	tags=31%, list=10%, signal=28%	SPRY1/RRAGD/CD7/ALDH2/TFPI/RUNX1T1/STAP1/PPP1R16B/MLLT3/CLEC5A/GALC/LAMP5/PTPRCAP/KIT/YPEL1/SERPING1/GYPC/ZAP70/VEGFA/MDFIC/NT5E/HGF/ABCB1/TRDC/CLEC10A/CSF3R/LTF/PLXND1/GMPR/TOX/TSPAN13/RBPMS/CD19/RETN/MAN1A1/CST7/MEF2C/CD48/CCR2/CHI3L1/CHKA/MX1/DPYSL2/HPGDS/BANK1/ITM2A/XAGE1B/RHOBTB3/TM6SF1/HLA-DQA1/FCER1A/FCMR/PAM/RPS6KA2/CD69/TRBC2/CD3D/DEPTOR/CD2/HPGD/SIDT1/RAMP1/CD1C/CACNA2D2/IFI44/CIITA/IFI44L/RGS1/HLA-DPB1/HLA-DPA1/ICAM4/HOPX/CEACAM6
BIOCARTA_TCYTOTOXIC_PATHWAY	BIOCARTA_TCYTOTOXIC_PATHWAY	12	-0.932629827	-2.164441599	4.48E-07	1.03E-05	7.27E-06	1539	tags=92%, list=7%, signal=86%	CD28/CD3G/CD8A/PTPRC/ITGAL/CD247/ITGB2/CD3D/CD2/CD3E/ICAM1
BIOCARTA_THELPER_PATHWAY	BIOCARTA_THELPER_PATHWAY	12	-0.9326248	-2.164429935	4.48E-07	1.03E-05	7.27E-06	1539	tags=92%, list=7%, signal=86%	CD28/CD3G/CD4/PTPRC/ITGAL/CD247/ITGB2/CD3D/CD2/CD3E/ICAM1
REACTOME_SIGNALING_BY_INTERLEUKINS	REACTOME_SIGNALING_BY_INTERLEUKINS	439	-0.410444149	-1.686451281	4.72E-07	1.08E-05	7.62E-06	3297	tags=31%, list=14%, signal=27%	CTF1/SOS2/TIMP1/CEBPD/SOCS1/MYD88/BLNK/STX4/IL22RA2/JAK2/RIPK2/PSMA6/IL6R/CASP1/PSME2/STAT3/INPPL1/PSMB10/IL21/STAT5A/JAK1/IL10RB/TAB2/MAP3K3/FYN/PTPN6/IL1RL2/IFNG/CASP8/CCND1/USP18/PSME1/IL1RL1/HCK/TNF/PIK3R1/EBI3/TNFRSF1B/GSDMD/IL12RB2/VCAM1/CCL2/CCL22/GAB2/PTAFR/CCR1/IRAK3/OSMR/FASLG/IL9R/CSF2RB/MSN/RPS6KA1/FOS/NLRC5/PSMB8/PIK3CD/IL13RA1/AGER/IRF4/ITGAX/FN1/IL16/LYN/VEGFA/IL3RA/IL31RA/IL12RB1/IL32/JAK3/VIM/IL21R/PTPN7/HGF/NFKBIA/IL2RB/MAPKAPK3/CCR5/SIGIRR/NOD1/CSF1/JUN/STAT1/IL2RA/TEC/CCL3L3/VAV1/RPS6KA3/CRLF2/CD80/CSF3R/PSMB9/CD86/IL1R1/CCL3/ITGAM/INPP5D/F13A1/LCK/STAT4/MEF2C/CCR2/CSF1R/CXCL2/CD4/LGALS9/IL2RG/IL17RB/HAVCR2/IL7R/LCP1/IL10RA/BATF/IL27RA/ALOX5/CCL5/DUSP6/CXCL10/CSF2/CRLF1/CSF2RA/CISH/IL6ST/RPS6KA2/ITGB2/CCL4/CCL19/RORC/IGHG1/RHOU/S100B/IGHG4/IL37/LIFR/ICAM1/MUC1
LIAN_LIPA_TARGETS_6M	LIAN_LIPA_TARGETS_6M	78	-0.627800603	-2.102383232	4.80E-07	1.09E-05	7.72E-06	3731	tags=63%, list=16%, signal=53%	ATP6V0D2/MMP19/CFP/CLEC6A/LILRB3/MMP13/CLEC4E/SNX6/FCGR2B/CD244/CAMP/NEU1/SLC11A1/TNFAIP2/MPEG1/CCR1/GALC/FCGR2A/FKBP5/PLA2G7/LY9/UTRN/FCGR3A/ADGRE4P/SLC15A3/LILRB4/CD84/ACP5/ADAM8/MS4A7/SLC40A1/TLR7/MSR1/GDF15/FCER1G/C3AR1/MS4A6A/KLRB1/C1QC/SLFN12L/C1QA/IGSF6/TREM2/C1QB/STEAP4/RGS1/RP1/XIST/MARCO
WP_EBOLA_VIRUS_INFECTION_IN_HOST	WP_EBOLA_VIRUS_INFECTION_IN_HOST	125	-0.564615899	-2.029737938	4.82E-07	1.09E-05	7.72E-06	3785	tags=41%, list=17%, signal=34%	CD209/TOP1/RAC1/VPS11/HAVCR1/CDC42/CLEC6A/GSN/FLNA/VPS41/EPS15/CD300A/TIMD4/PIK3R1/ITGB3/ITGA1/ICAM3/HLA-E/MERTK/PIK3CD/ITGA4/AXL/ICAM2/TLR4/STAT1/CLEC10A/HLA-C/IRF7/HLA-DOB/SCIN/HLA-B/HLA-F/ITGA3/HLA-G/HLA-A/HAVCR2/HLA-DOA/HLA-DQA1/HLA-DQB1/HLA-DMB/BST2/HLA-DPB1/HLA-DRB1/HLA-DRA/HLA-DPA1/NPC2/HLA-DMA/HLA-DRB5/HLA-DQA2/HLA-DQB2/FOLR1
WP_IRINOTECAN_PATHWAY	WP_IRINOTECAN_PATHWAY	12	0.930258392	2.132459685	5.43E-07	1.22E-05	8.66E-06	1390	tags=92%, list=6%, signal=86%	CES1/UGT1A1/ABCC2/CYP3A5/UGT1A10/ABCC1/UGT1A9/SLCO1B1/BCHE/CYP3A4/CES2
PID_DELTA_NP63_PATHWAY	PID_DELTA_NP63_PATHWAY	46	0.714194722	2.175229304	5.55E-07	1.24E-05	8.80E-06	877	tags=28%, list=4%, signal=27%	KRT5/GPX2/KRT14/TP63/PERP/SFN/DLX5/NRG1/IL1A/DLX6/FOSL2/CCNB2/ADA
ONDER_CDH1_TARGETS_1_DN	ONDER_CDH1_TARGETS_1_DN	165	0.508881859	1.936793879	5.57E-07	1.24E-05	8.80E-06	2606	tags=32%, list=11%, signal=28%	PI3/KRT13/TP63/S100A7/SERPINB13/FST/MMP10/DKK1/PTHLH/SERPINB2/SLC16A1/JAG1/SPRR2A/KLK10/KRT15/KLK7/DSC2/IL1R2/CYB5R2/HMGCS1/ATP12A/KLK11/FOSL1/SOX9/EPN3/CWH43/IVL/IL36G/KRT34/CDC6/MCM10/LCN2/MCM4/CXCL1/SKP2/NUP50/PNO1/MFAP5/HSPH1/IGFBP3/LCMT2/EIF4G1/UMPS/TIPIN/BRIP1/IMP3/RRS1/EXOSC2/EIF5/P2RY2/TGFA/ANO1
PUJANA_BRCA_CENTERED_NETWORK	PUJANA_BRCA_CENTERED_NETWORK	117	0.568287501	2.05173495	5.62E-07	1.25E-05	8.85E-06	4904	tags=55%, list=21%, signal=43%	SLC7A1/RFC4/FANCI/GINS1/NCAPD2/UNG/MCM4/MCM2/BLM/CAD/SKP2/CDK1/CSNK2A1/CCNA2/ESPL1/SNRPB/CHAF1A/PAICS/RFC3/MYBL2/AURKA/PRPF4/TFDP1/DUT/MCM5/RAD54L/RAD51AP1/PCNA/SNRPA1/KIFC1/MAD2L1/METAP1/NDC80/CDC20/DDX39A/SMC2/NCK1/PRKDC/MAT2A/CHEK2/POLE/CNOT3/MSH2/TTF2/IDH3B/TFDP2/RRM1/ASF1A/EZH2/TIMELESS/POLA1/NAE1/SMC4/NEMP1/MED20/TOPBP1/RPA1/DNA2/BRCA2/SNRPA/TOP2A/TCF3/RBBP8/DDX39B
KEGG_RIBOSOME	KEGG_RIBOSOME	88	0.605593176	2.098237029	5.85E-07	1.29E-05	9.17E-06	7690	tags=83%, list=34%, signal=55%	RPS4Y1/RPL21/RPS17/RPL17/RPL35A/RPL22L1/RPLP0/RPL36A/RSL24D1/RPLP1/RPL39/RPS19/RPS26/RPS27A/RPL7A/RPS21/RPL4/RPS12/RPS24/RPS16/RPL37/RPL29/RPL18/RPS7/RPS28/RPS3/RPS5/RPL35/RPL38/RPL6/RPS18/RPS27L/RPL37A/RPL10A/RPL36/RPL3/RPL19/RPL3L/RPL24/RPL31/RPL18A/RPS2/RPL7/RPS23/RPS11/RPS15/RPL32/RPL26/RPL15/RPL13A/RPL8/RPS15A/RPL13/RPL27/UBA52/RPS27/RPS10/RPL41/MRPL13/RPL10L/RPL28/RPL22/RPS8/RPLP2/RPL30/RPL12/RPL23A/RPL14/RPS9/RPL5/RPS13/RPS20/RPS6
INAMURA_LUNG_CANCER_SCC_UP	INAMURA_LUNG_CANCER_SCC_UP	13	0.920798668	2.146917867	6.06E-07	1.34E-05	9.47E-06	524	tags=62%, list=2%, signal=60%	KRT5/DSG3/KRT14/DSC3/SLC2A1/NECTIN1/SFN/SELENOI
SCHUHMACHER_MYC_TARGETS_UP	SCHUHMACHER_MYC_TARGETS_UP	76	0.620331473	2.079333101	6.35E-07	1.39E-05	9.88E-06	4142	tags=58%, list=18%, signal=48%	FABP5/SLC16A1/UCK2/TFRC/ATP1B3/FKBP4/MYC/SLC39A14/LRP8/ODC1/SORD/NAMPT/HSPE1/AHCY/CAD/PNO1/CTPS1/RANBP1/FXN/NEFH/PAICS/CYCS/DDX21/SLC39A6/VRK1/RRS1/POLR2H/EXOSC2/CYP51A1/NME1/RABEPK/MRPL3/TRAP1/PUM3/BOP1/PPAT/UCHL3/FASN/MXI1/EXOSC7/CEBPZ/POLD2/DDX10/TMEM97
REACTOME_INTERLEUKIN_2_FAMILY_SIGNALING	REACTOME_INTERLEUKIN_2_FAMILY_SIGNALING	40	-0.727393253	-2.174856937	6.55E-07	1.43E-05	1.01E-05	4588	tags=80%, list=20%, signal=64%	IL15RA/SYK/PTK2B/GRB2/IL2/SOS2/JAK2/STAT3/INPPL1/IL21/STAT5A/JAK1/PTPN6/PIK3R1/GAB2/IL9R/CSF2RB/PIK3CD/IL3RA/JAK3/IL21R/IL2RB/STAT1/IL2RA/INPP5D/LCK/STAT4/LGALS9/IL2RG/HAVCR2/CSF2/CSF2RA
REACTOME_RESPIRATORY_ELECTRON_TRANSPORT_ATP_SYNTHESIS_BY_CHEMIOSMOTIC_COUPLING_AND_HEAT_PRODUCTION_BY_UNCOUPLING_PROTEINS	REACTOME_RESPIRATORY_ELECTRON_TRANSPORT_ATP_SYNTHESIS_BY_CHEMIOSMOTIC_COUPLING_AND_HEAT_PRODUCTION_BY_UNCOUPLING_PROTEINS	111	0.563888263	2.027998941	6.79E-07	1.47E-05	1.04E-05	6178	tags=58%, list=27%, signal=42%	NDUFAF4/ETFB/COX5A/NDUFB5/NDUFA9/CYCS/COX7B/ECSIT/UQCRC1/LRPPRC/COX6A1/CYC1/UQCRH/NDUFA8/MT-CO2/COX6B1/NDUFB4/ETFA/UQCRFS1/NDUFAF5/SCO2/COX5B/MT-ND4/MT-ND5/COX6C/MT-ND3/TRAP1/COX7A2L/TIMMDC1/NDUFA6/MT-ND2/COX4I1/NDUFV2/MT-ND1/UQCRC2/MT-ND6/SDHD/NDUFAB1/NDUFB7/MT-CO1/NDUFS7/COX19/UQCR11/SDHA/NDUFB9/NDUFA10/SDHC/MT-CYB/SCO1/NDUFS1/MT-ATP6/NDUFA11/NDUFB3/MT-ATP8/MT-CO3/COX16/NDUFS2/NDUFA13/NDUFAF7/ACAD9/UQCRQ/TACO1/NDUFB2/NDUFA7
KANG_DOXORUBICIN_RESISTANCE_UP	KANG_DOXORUBICIN_RESISTANCE_UP	54	0.700772111	2.192628416	6.79E-07	1.47E-05	1.04E-05	5002	tags=80%, list=22%, signal=62%	ABCC1/NQO1/PBK/OIP5/CENPA/RFC4/CENPM/FOXM1/PRC1/POLQ/FANCI/CDC6/HJURP/GINS1/BUB1B/MCM4/CDK1/NUSAP1/TPX2/PLK1/AURKA/BIRC5/RAD51AP1/MAD2L1/RRM2/CDC20/DSCC1/CDKN3/PCLAF/ASPM/MKI67/NCAPG/PLK4/RRM1/KIF4A/POLA2/TYMS/NEMP1/BUB1/CDCA8/TOP2A/DTYMK/ZWINT
REACTOME_PHASE_I_FUNCTIONALIZATION_OF_COMPOUNDS	REACTOME_PHASE_I_FUNCTIONALIZATION_OF_COMPOUNDS	99	0.591213092	2.088036427	6.81E-07	1.47E-05	1.04E-05	2075	tags=33%, list=9%, signal=30%	ALDH3A1/CYP4F11/CYP4F3/ADH7/CES1/CYP2C9/CYP2C18/AADAC/CYP3A5/CYP2S1/SMOX/CYP4F12/CBR3/NR1H4/ADH1C/CYP26A1/CYP2B6/FDXR/ADH4/CYP11A1/CYP3A4/ADH6/POMC/CES2/CYP4F22/ALDH1A1/CYP2D6/ADH1A/AOC2/CYP26B1/RXRA/CYP2C19/CYP4F2
ENK_UV_RESPONSE_KERATINOCYTE_DN	ENK_UV_RESPONSE_KERATINOCYTE_DN	466	0.389548449	1.66051192	7.14E-07	1.54E-05	1.09E-05	4152	tags=27%, list=18%, signal=23%	TP63/FAT2/ARHGEF4/DKK1/PTHLH/SLC2A1/VSNL1/SLC16A1/PTPRZ1/NRG1/SEMA3F/ID1/WNT5A/HSPA4L/CNTN1/ABCC5/CELSR2/ATP1B3/SERPINE2/DDX3Y/IGF2BP3/RND3/GAPDH/CXADR/WASF1/SQLE/JAG2/SCML2/GAS2L1/TRIP13/IGSF3/ACTL6A/HSPE1/FZD6/FEZ1/UGDH/PAWR/FAT1/MSMO1/ATP2A2/TFAP4/CSE1L/CAP2/DLEU1/RUVBL1/HES1/CD44/HSPD1/CRIM1/TPX2/SEMA3C/PAICS/PRPF4/YES1/RGS20/UMPS/AFG3L2/DUT/EIF3J/MDH1/GOLGA8A/MPHOSPH6/DLD/ZNF133/MAD2L1/FDFT1/GCAT/SYPL1/VRK1/COPS2/SIAH1/NCOA3/TOMM20/SNRPF/PSPH/CYP51A1/RABEPK/TCFL5/DKC1/GTF2F2/MRPL3/LPCAT3/CRADD/TRA2B/USP14/GNE/UBA2/PRKDC/ADCY3/PFDN4/BLMH/PRRG1/FEN1/IPO5/TPST2/DLG5/FASN/PRKCI/SLC25A5/PYROXD1/EXTL3/G3BP1/TJP2/PSMG1/RBFOX2/GTF3C2/SNRPG/RRM1/ASH2L/RGS2/ZDHHC3/URI1/TERF1/ELP1/GBE1/GSK3B/CLIP1/FLRT2/C1D/SRF/EEF1E1/STARD7/NAE1/SDHD/RNF2/SNTB2/HNRNPA0/GSK3A
KEGG_DRUG_METABOLISM_OTHER_ENZYMES	KEGG_DRUG_METABOLISM_OTHER_ENZYMES	51	0.698958314	2.167852079	7.61E-07	1.63E-05	1.16E-05	1873	tags=35%, list=8%, signal=32%	UGT1A6/UGT1A7/CES1/UGT1A4/UGT1A3/UGT1A1/UGT1A5/UCK2/CYP3A5/UGT1A10/UGT1A9/UGT2B7/CYP3A4/UGT2A3/CES2/GMPS/XDH/UMPS
CHIANG_LIVER_CANCER_SUBCLASS_PROLIFERATION_UP	CHIANG_LIVER_CANCER_SUBCLASS_PROLIFERATION_UP	175	0.502451664	1.918124647	7.64E-07	1.63E-05	1.16E-05	4257	tags=52%, list=19%, signal=43%	S100P/ABCC1/DUSP9/YBX3/IGF2BP3/PBK/ECT2/G6PD/OIP5/RFC4/SOX9/FOXM1/WASF1/TTK/CCNB2/PRC1/HK2/B3GNT5/KIF23/TRIP13/BACE2/FANCI/LRRC1/LDLRAD3/ORC6/CDC6/HJURP/DTL/H19/CCNE1/BUB1B/SLC1A5/MCM2/DDR1/KIF18B/CKAP4/SPHK1/KIF14/CDK1/CENPF/CCNA2/SKA1/ANLN/NUSAP1/TPX2/CDCA5/AURKA/DEPDC1/FAM118A/NUF2/BIRC5/SLC38A1/RAD51AP1/KIF11/KIF20A/CDCA7/MAD2L1/MTMR2/NDC80/CCNB1/AURKB/CDC20/NEK2/LAMB1/DLGAP5/DSCC1/CD24/HELLS/CDKN3/PKM/RACGAP1/ASPM/CKAP2L/MKI67/HDAC2/MMP12/FEN1/CENPE/PLP2/KIF2C/FLVCR1/TTF2/CEP55/KIF4A/EZH2/DEPDC1B/AFP/PRR11/SMC4/ARID3A/TMED3
CHARAFE_BREAST_CANCER_BASAL_VS_MESENCHYMAL_UP	CHARAFE_BREAST_CANCER_BASAL_VS_MESENCHYMAL_UP	121	0.564295132	2.053553631	7.94E-07	1.69E-05	1.20E-05	1994	tags=31%, list=9%, signal=29%	KRT5/AKR1B10/KRT16/DSG3/TRIM29/FAM83B/CLCA2/GJB3/FXYD3/S100A8/IRF6/S100P/FGFBP1/KRT15/SLPI/CBLC/CKMT1B/KLK6/LAD1/OVOL1/C6orf132/EPN3/LIMK2/ENTPD2/GAREM1/PKP3/GRHL2/DMKN/LCN2/RHOD/KLK5/PROM2/PPP1R14C/F11R/MIR205/KCNK1/RTKN/TACSTD2
CREIGHTON_ENDOCRINE_THERAPY_RESISTANCE_1	CREIGHTON_ENDOCRINE_THERAPY_RESISTANCE_1	498	0.381652433	1.63635752	8.09E-07	1.71E-05	1.21E-05	2895	tags=26%, list=13%, signal=23%	KRT17/FAM83B/CA12/CSTA/DKK1/COL4A5/DSP/TPD52L1/ZIC2/COL4A6/KLK10/KYNU/SNAI2/STC2/IGF1R/NRARP/AHNAK2/IL1RN/SEMA6A/RIMS2/NRCAM/TTLL12/CELSR2/FKBP4/MYC/FGFR2/KCTD15/ATRNL1/FRMD6/SLC7A1/TEAD4/OLFM1/IRX4/CA2/ZNF703/KLK11/WASF1/FREM2/SIAH2/L1CAM/NDUFAF4/CCNB2/C19orf48/RNF168/EPPK1/TFAP2C/SLC38A2/DMKN/SULT2B1/COL12A1/SLC5A6/JARID2/LDLRAD3/PBX1/CMSS1/GINS1/ABCA12/DST/TBL1X/FEZ1/UNG/GINS3/SLC7A2/DYNLT3/UGDH/PAWR/MCM4/ZNF711/THSD4/CAD/C8orf88/SOGA1/CAP2/RPL22L1/FBL/CENPF/TUBB6/NUSAP1/TPX2/PAICS/OSBPL6/LGALS7/UBE2S/SEMA3D/NAP1L2/TEX10/DUT/SLC38A1/LTBP1/PDZK1/ITGA2/WDR4/RSRC1/PPAN/PROSER2/HSPB1/MRPL51/NOB1/KIF20A/HOXC6/TKFC/NXT1/DHX33/SLC39A6/ZNF121/ZNF114/ST13/ADSL/RRS1/COPS2/PRDX6/AURKB/MB21D2/NUAK1/GAS5/HDDC2/CDKN3/NPY1R/E2F6/LARGE1/GSTZ1/HACD1/DTD1/RPS12/SHMT2/ASPM/C20orf27/TOP1MT/SLX4IP/LYPD6/UBAP2
WP_TH17_CELL_DIFFERENTIATION_PATHWAY	WP_TH17_CELL_DIFFERENTIATION_PATHWAY	64	-0.649876599	-2.098161135	8.23E-07	1.74E-05	1.23E-05	4362	tags=61%, list=19%, signal=49%	IFNGR1/NFKB1/TYK2/IL23R/IL2/GATA3/IL4R/PPP3CA/JAK2/IL6R/RUNX1/STAT3/IL21/STAT5A/JAK1/PRKCQ/AHR/IFNG/PER1/FOXP3/TBX21/FOS/RARA/IRF4/ZAP70/IL21R/NFKBIA/JUN/STAT1/IL2RA/LCK/CD3G/CD4/IL27RA/CD247/RORC/CD3D/CD3E/HLA-DMA
VILIMAS_NOTCH1_TARGETS_UP	VILIMAS_NOTCH1_TARGETS_UP	50	-0.698234718	-2.1773412	8.57E-07	1.80E-05	1.28E-05	2211	tags=60%, list=10%, signal=54%	CD7/TRAF1/EGR1/CX3CL1/CD28/ZAP70/NFKBIA/EGR2/CCR7/GZMH/CD80/BCL2A1/CD86/IRF7/CD83/TOX/LCK/GZMA/CTLA4/BIRC3/CD3G/TRAT1/IL10RA/P2RY10/CCL5/CD69/CD3D/CD2/CD74/ICAM1
BHAT_ESR1_TARGETS_NOT_VIA_AKT1_UP	BHAT_ESR1_TARGETS_NOT_VIA_AKT1_UP	206	0.473681842	1.861737269	8.79E-07	1.84E-05	1.30E-05	2815	tags=31%, list=12%, signal=27%	CYP4F11/CA12/PITX1/HR/SLC2A1/RAPGEFL1/TPD52L1/OSGIN1/KLK10/KRT15/PLEKHH1/SMOX/STC2/SLC7A5/A4GALT/TSKU/CELSR2/FKBP4/SLC9A3R1/ZNF703/PTGES/TFF2/PADI3/FOXC1/SIAH2/HK2/SULT2B1/AUNIP/CDC6/MYEOV/C16orf74/CDK5R1/MCM10/NCS1/GINS3/UST/HPDL/KAZN/DHRS2/MSMB/ATP6V1C2/GFOD1/CYP4F22/MPPED2/PPARGC1B/IER5L/XRCC3/PGBD5/NIP7/PDZK1/RPP40/NT5DC3/SLC22A5/NXT1/SLC1A4/PRR5/P2RY2/MYBBP1A/LMO1/E2F6/FHL2/SEC14L2/POP1
BOQUEST_STEM_CELL_DN	BOQUEST_STEM_CELL_DN	213	-0.487813425	-1.854522763	8.80E-07	1.84E-05	1.30E-05	3300	tags=38%, list=14%, signal=33%	SWAP70/THSD7A/GNG11/EMCN/G0S2/CD2AP/SYBU/HCP5/XAF1/DNM3/SH2B3/DOCK9/TBC1D9/STX11/CARD8/KIF25/CA4/CCDC68/TNFRSF1B/UPP1/ENG/GIMAP6/SRGN/CSF2RB/FNBP1L/PTPRE/CCRL2/SCARF1/ANXA3/KL/JCAD/CX3CL1/MYO5C/IL3RA/RASGRP3/CDC42EP3/CFLAR/ICAM2/IFIH1/FLI1/NEDD9/MET/GMFG/ALDH1A2/ADRB2/TSPAN13/RND1/HLA-B/CLIC5/HLA-F/TGM2/GIMAP4/ST6GAL1/LCP2/SCUBE2/ENPP4/LAPTM5/AREG/AQP1/PLA1A/DUSP6/HLA-DQA1/HLA-DQB1/CFI/RPS6KA2/KDR/ICA1/IFI27/TFPI2/TSPAN12/CTSH/IFI44L/BST2/HLA-DPB1/HLA-DRB1/HLA-DRA/CD74/HLA-DPA1/IGLC2/HLA-DMA/RNASE1
WP_TCELL_RECEPTOR_SIGNALING_PATHWAY	WP_TCELL_RECEPTOR_SIGNALING_PATHWAY	86	-0.608637171	-2.073172271	8.89E-07	1.85E-05	1.31E-05	4970	tags=62%, list=22%, signal=48%	MAPK3/CBL/ATF2/TGFB1/IKBKB/VAV3/DBNL/IL15RA/MAP3K8/PTK2B/NFKB1/GRB2/GATA3/MAPK9/BCL10/CDC42/RIPK2/SH2B3/PRKCQ/FYN/PIK3R1/GRAP2/GAB2/TNFRSF9/ITPR1/PSTPIP1/FOS/FAS/IRF4/PRKCD/CD28/ZAP70/VIM/NFKBIA/CCR5/JUN/FYB1/VAV1/WAS/CD83/MAP4K1/ICOS/SKAP1/NFATC2/LCK/CD3G/CD4/LCP2/CD8A/ITK/CD247/CD3D/CD3E
WP_GLUCURONIDATION	WP_GLUCURONIDATION	25	0.811232346	2.194795497	9.00E-07	1.86E-05	1.32E-05	1187	tags=48%, list=5%, signal=46%	UGT1A6/UGT1A7/UGT1A4/UGT1A3/UGT1A1/UGT1A5/UGT1A10/UGT1A9/UGT2B7/PGM2/UGT2A3/UGDH
RAMALHO_STEMNESS_DN	RAMALHO_STEMNESS_DN	68	-0.65289625	-2.128149638	9.13E-07	1.88E-05	1.33E-05	3368	tags=56%, list=15%, signal=48%	AP2A2/PPP3CA/EVL/CEBPD/GSN/ST3GAL6/HDC/ACVRL1/ADGRE1/RGS14/SLC11A1/HSD11B1/MPEG1/ABR/MAL/KCNAB2/PLD4/LAT2/CLEC4A/ZAP70/BIN1/EVI2A/LILRB4/PRKCB/CYFIP2/LY86/NRP1/PAPSS2/HBB/CSF1R/RGS10/CORO1A/CD53/PTPRC/CD47/ITGB2/TYROBP/CTSS
GRADE_COLON_AND_RECTAL_CANCER_UP	GRADE_COLON_AND_RECTAL_CANCER_UP	277	0.440865598	1.784201201	9.15E-07	1.88E-05	1.33E-05	5024	tags=43%, list=22%, signal=34%	SERPINB5/PERP/FERMT1/GCLC/MYC/PLCB4/CDC45/LRP8/SOX9/L1CAM/POLQ/TALDO1/KIF23/PTDSS1/BACE2/CDC6/HJURP/NOP56/MTHFD2/CSNK1E/HSPE1/AHCY/MCM4/SKA3/MCM2/HILPDA/PRDX1/RFC5/CD44/CDK1/FBL/SNRPB/NUSAP1/PLK1/CKS2/DDIT4/AURKA/NIP7/MCM5/DRG1/RAN/RTKN/NIT2/PCNA/NOB1/TPI1/CDCA7/CCT7/FDFT1/RRM2/CCNB1/TRUB2/OSER1/MELK/POLR1D/MRGBP/HELLS/ETS2/ADGRG1/PSMB7/DDX39A/THOC3/GTF2F2/PKM/MRPL3/DDX1/TRAP1/MLST8/CCT5/PRKDC/LDHB/PA2G4/HSPA4/BORA/NQO2/PSMA2/EIF4B/PNPT1/POFUT1/EIF3B/EMC8/PSMG1/PSMD4/RRM1/FAM210B/SEPHS1/URI1/GSK3B/TIMELESS/CSTF1/CNBP/PTCD3/EEF1E1/PABPC3/HSPA9/WDR74/WDR75/POLD2/KPNA3/SH3GL1/METTL5/DNAJA3/TMEM97/SPP1/DNAJC2/PFDN2/HNRNPA1/HMGB1/OLA1/SET/NOL8/CAMSAP1/EIF2S2/POLR2D/TFB1M/SYNCRIP/DDX39B/LDHA/SRSF2/EIF6
HUMMERICH_BENIGN_SKIN_TUMOR_UP	HUMMERICH_BENIGN_SKIN_TUMOR_UP	14	0.901023753	2.130192506	9.36E-07	1.92E-05	1.36E-05	441	tags=57%, list=2%, signal=56%	KRT16/KRT13/S100A8/FABP5/S100A9/SPRR2D/SLPI/TGM3
BLANCO_MELO_RESPIRATORY_SYNCYTIAL_VIRUS_INFECTION_A594_CELLS_UP	BLANCO_MELO_RESPIRATORY_SYNCYTIAL_VIRUS_INFECTION_A594_CELLS_UP	275	-0.455357113	-1.79222345	9.55E-07	1.95E-05	1.38E-05	3250	tags=46%, list=14%, signal=40%	PARP12/HSPB8/CRYBG1/OAS1/SPOCD1/IFITM1/HELZ2/NAV3/XAF1/SH2B3/CASP1/PTGER4/GLIPR1/DHX58/C15orf48/NFE2L3/STX11/FBXO32/NRIP3/TAP1/RUNX2/HIVEP3/OAS3/USP18/CCBE1/SORBS1/ANTXR2/TNF/ITGB3/TNFRSF1B/DTX3L/CCL2/APOL6/SP100/PTAFR/TNFRSF9/BATF2/TRAF1/OSMR/DDX60L/CFB/PTPRE/NLRC5/SERPING1/TNIP3/GBP2/EGR1/C3/GALNT12/PARP9/IFIT2/GBP5/PARP10/CD274/RASGRP3/ETS1/NFKBIZ/IL21R/IGFN1/SP110/NT5E/SLFN5/LAP3/DCLK1/APOL3/IFIT3/TLR3/B2M/IFIH1/CSF1/CRTAC1/GBP1/STAT1/RSAD2/VDR/CMPK2/UBE2L6/TRANK1/CD55/GBP4/BCL2A1/NCF2/IRF7/MICB/THEMIS2/CCL3/SDC4/TNFSF13B/HERC5/SORCS2/IFIT1/SAMD4A/SELPLG/HERC6/CXCL11/PPM1K/PARP14/MX2/TGM2/ACHE/UBA7/DDX60/BIRC3/TRIM22/CXCL2/CH25H/MX1/LAMP3/IL7R/LCP1/SAMHD1/CXCL10/CEACAM1/SAMD9L/CCL4/CTSS/TFPI2/CA13/IFI44/IFI44L/BST2/CPM/IDO1/ICAM4/ICAM1/KCNQ3
KONG_E2F3_TARGETS	KONG_E2F3_TARGETS	93	0.600486205	2.113274891	9.61E-07	1.95E-05	1.38E-05	5626	tags=71%, list=25%, signal=54%	CBX2/IGF2BP1/PBK/RAD51/PRC1/FBXO45/CDC6/CDCA3/HJURP/NCAPD2/CCNE1/BUB1B/SPC25/SKP2/NUP50/CENPF/CCNA2/NUSAP1/TPX2/PLK1/NCAPH/CDCA5/AURKA/DEPDC1/NUF2/RAD54L/RAD51AP1/KIF11/KIF20A/CCNB1/CDC20/GAS5/MELK/DLGAP5/ERCC6L/SMC2/PCLAF/RACGAP1/MKI67/INCENP/CENPH/CCNF/FEN1/PRIM1/CENPQ/KIF2C/NCAPG/EZH2/TYMS/RPL3/DNA2/CHAF1B/BUB1/E2F3/SHCBP1/TOP2A/IQGAP3/RBBP8/SPDL1/RPRD1B/TAF1D/HMMR/BRCA1/UBE2C/SRSF7/TK1
LEE_AGING_CEREBELLUM_UP	LEE_AGING_CEREBELLUM_UP	77	-0.623155991	-2.084622413	9.88E-07	2.00E-05	1.42E-05	3233	tags=45%, list=14%, signal=39%	GNG11/LGALS3/GFAP/HEXB/EPS15/TRIM5/SLC11A1/NOS3/MPEG1/FOS/AXL/SNTA1/B2M/LGALS3BP/AGT/FCRL2/GBP4/BCL2A1/IRF7/CTSD/SELPLG/CAPN2/CST7/C4B/PTPRO/APOE/CTSZ/C1QC/HLA-DQB1/CTSS/C1QA/IFI27/C1QB/CTSH/IGHM
HESS_TARGETS_OF_HOXA9_AND_MEIS1_DN	HESS_TARGETS_OF_HOXA9_AND_MEIS1_DN	82	-0.616418008	-2.085238102	1.00E-06	2.02E-05	1.43E-05	2542	tags=52%, list=11%, signal=47%	LITAF/MITF/CA4/EHD1/HCK/SLC11A1/UPP1/MPEG1/CSF2RB/FOS/PSAP/DUSP1/MERTK/LIPA/EGR1/FGR/CLEC4A/DAB2/TRPV2/CAMK2D/P2RY14/CCR5/ZFP36L1/EGR2/LSP1/LILRB4/PLEK/S100A4/CCL23/LYZ/CHIA/MSR1/CD300LF/CSF1R/TLR2/C3AR1/SAMHD1/MS4A6A/CTSS/CLEC7A/CYBB/LPL/MRC1
PID_CD8_TCR_DOWNSTREAM_PATHWAY	PID_CD8_TCR_DOWNSTREAM_PATHWAY	53	-0.682380579	-2.127464503	1.01E-06	2.03E-05	1.44E-05	4028	tags=64%, list=18%, signal=53%	TNFRSF4/CD8B/IL2/BRAF/MAPK9/PPP3CA/PRKCA/GZMB/PRKCQ/IFNAR1/IFNG/TNF/TNFRSF9/FASLG/FOS/EGR1/PTPN7/IL2RB/B2M/JUN/IL2RA/EOMES/PRKCB/IFNAR2/PRF1/NFATC2/STAT4/CD3G/IL2RG/HLA-A/CD8A/CD247/CD3D/CD3E
WP_HAIR_FOLLICLE_DEVELOPMENT_CYTODIFFERENTIATION_PART_3_OF_3	WP_HAIR_FOLLICLE_DEVELOPMENT_CYTODIFFERENTIATION_PART_3_OF_3	81	0.625104943	2.120712192	1.01E-06	2.03E-05	1.44E-05	3085	tags=48%, list=13%, signal=42%	TP63/GJB6/FST/HR/PERP/DKK1/FOXE1/SOX2/DSG1/SPINK5/KRT15/WNT5A/ADAMTS20/KLK7/DSC2/GLI2/KLK6/FOXN1/SOSTDC1/KLK13/SOX9/MSX2/GPRC5D/FOXQ1/KLK14/KLK5/LHX2/CASP14/NOTCH1/BMP6/DSG4/MSX1/IGFBP5/TCF4/GTPBP4/SPINK6/ADAM17/DKK4/LGR5
SANA_TNF_SIGNALING_UP	SANA_TNF_SIGNALING_UP	81	-0.611871615	-2.061603469	1.07E-06	2.14E-05	1.51E-05	3206	tags=59%, list=14%, signal=51%	CCL8/OAS1/RIPK2/TAPBP/CTHRC1/CASP1/CCL7/OAS3/TNFAIP2/VCAM1/CCL2/OAS2/HLA-E/ANO9/HSD17B11/PDGFRL/CX3CL1/IL32/NFKBIA/APOL3/IFIH1/CSF1/GBP1/CMPK2/LGALS3BP/SLC15A3/HLA-C/IFIT1/HLA-B/CXCL11/PARP14/MX2/DDX60/BIRC3/CXCL2/LGALS9/MX1/HLA-A/IL7R/TLR2/SAMHD1/DRAM1/PLA1A/CXCL10/SAMD9L/IFI44L/BST2/ICAM1
KIM_LRRC3B_TARGETS	KIM_LRRC3B_TARGETS	30	-0.771168942	-2.185838983	1.10E-06	2.19E-05	1.55E-05	3131	tags=73%, list=14%, signal=63%	CD59/TAPBP/PSME2/TAP1/OAS2/HLA-E/ISG15/B2M/HLA-C/IFIT1/HLA-B/LYZ/HLA-A/CCL5/SERPINA1/HLA-DQB1/IFI27/CXCL9/IFI44/HLA-DPB1/HLA-DRB1/CD74
VERHAAK_AML_WITH_NPM1_MUTATED_UP	VERHAAK_AML_WITH_NPM1_MUTATED_UP	177	-0.502589868	-1.883486902	1.13E-06	2.23E-05	1.58E-05	3587	tags=52%, list=16%, signal=44%	SMCO4/FPR1/SCPEP1/CHST15/S100A6/PLA2G4A/VNN2/GCH1/LILRB3/G0S2/CASP1/GNS/RUNX1/TRGC1/CD14/ADGRE1/SPINK2/LGALS2/TCIRG1/DMXL2/SELENOP/PILRA/HCK/PDGFD/TNF/ITGB3/TNFAIP2/QPRT/LILRB1/PTAFR/EPB41L3/CCR1/CD300C/FCGR2A/TRIB1/DPEP2/ABCC4/NCF1/PRKCD/FGR/SNX10/ACSL1/RASGRP3/CAMK1/CARD9/PLS1/SORT1/GGT1/NFKBIA/TLR4/FCN1/CX3CR1/HIP1/FCGR3A/TMEM176A/SMPDL3A/LGALS3BP/PBX3/SLC15A3/PIEZO2/HK3/BCL2A1/MVP/HNMT/CD86/FGL2/CYP1B1/CCL3/PRKAR2B/PLEK/CTSD/CPVL/CCL23/STS/TMEM176B/GDF15/CXCL2/TBXAS1/C3AR1/AIM2/C2/CD163/SERPINA1/CXCL10/CCL4/C1QA/EREG/IRX5/C1QB/TREM1/KCNK5/FBP1
NAKAYAMA_SOFT_TISSUE_TUMORS_PCA2_UP	NAKAYAMA_SOFT_TISSUE_TUMORS_PCA2_UP	84	0.615080609	2.110569798	1.13E-06	2.23E-05	1.58E-05	3681	tags=57%, list=16%, signal=48%	PITX1/FGFR3/FBN2/AHNAK2/SLC7A5/MAGEA3/FOXD1/PBK/CENPA/MSX2/CCNB2/COL9A3/MLLT11/HJURP/TBL1X/SHOX2/MCM4/GTSE1/CENPN/CDK1/CENPF/CCNA2/ESPL1/NUSAP1/TPX2/CKS2/NCAPH/UBE2S/BIRC5/HMGA2/KIF11/KIF20A/RRM2/CCNB1/CDC20/NEK2/MELK/DLGAP5/CDKN3/PCLAF/HS3ST3A1/ASPM/MKI67/CENPE/PLP2/KIF2C/ROR2/CEP55
DAUER_STAT3_TARGETS_DN	DAUER_STAT3_TARGETS_DN	46	-0.716454266	-2.190552441	1.21E-06	2.38E-05	1.69E-05	3250	tags=72%, list=14%, signal=62%	PARP12/TDRD7/OAS1/IFITM1/GRB14/TRIM14/OAS3/USP18/TRIM5/OAS2/AQP3/IFI35/ISG15/SP110/LAP3/IFIT3/TLR3/IFIH1/STAT1/ST8SIA4/TRANK1/IRF7/HERC5/IFIT1/HERC6/DDX60/PDK4/TRIM22/MX1/LAMP3/IFI27/HPGD/IFI44
DOANE_BREAST_CANCER_ESR1_UP	DOANE_BREAST_CANCER_ESR1_UP	107	-0.568232877	-2.008363683	1.23E-06	2.42E-05	1.71E-05	3282	tags=44%, list=14%, signal=38%	EVL/ARMT1/CCDC170/SYBU/PIP/KCNE4/CYBRD1/TBC1D9/SYT17/ERBB4/EEF1A2/INPP4B/TJP3/ABAT/KRT18/ESR1/CFB/ALCAM/SLC4A8/DNAJC12/GPRC5A/TFF3/C4A/TTC39A/RND1/SPDEF/GDF15/CRIP1/SCUBE2/CACNA1D/AREG/MYO6/DNALI1/AZGP1/SIDT1/ACOX2/AGR2/TOX3/SCNN1A/SELENBP1/SLC44A4/MLPH/MUC1/PRR36/TMC5/FBP1/CYP2B7P
DANG_REGULATED_BY_MYC_UP	DANG_REGULATED_BY_MYC_UP	67	0.642003643	2.112003093	1.25E-06	2.44E-05	1.73E-05	5046	tags=51%, list=22%, signal=40%	SLC2A1/SLC16A1/UCHL1/UCK2/TXNRD1/SLC7A5/TFRC/TXN/SYNGR1/UCN2/SFXN1/SNRPB/TFDP1/UMPS/WDR12/VDAC1/VRK1/THOP1/RUVBL2/SURF6/SLC25A3/SERPINE1/TERT/RRP9/UNC119/WDR3/SNRPD2/TYMS/TXNL4A/TDP1/TCF3/SNRPD3/SRSF2/ZNF532
WELCSH_BRCA1_TARGETS_DN	WELCSH_BRCA1_TARGETS_DN	133	0.539334711	1.988041987	1.28E-06	2.48E-05	1.76E-05	3728	tags=36%, list=16%, signal=30%	KRT6B/SLC6A8/GAL/FGFR3/SLC7A5/FKBP4/MYC/STC1/ALG3/HRAS/HSPA1B/BYSL/NDRG1/MRPS12/CCNE1/SLC1A5/MCM2/CAD/DDT/CKAP4/CTPS1/RAE1/CHAF1A/DDX11/USP5/RXRA/SNRPA1/CYC1/FDFT1/VDAC1/EMG1/LMNB2/RABEPK/NSDHL/TRAP1/NOS2/POLG/TCOF1/BOP1/PPAT/HK1/DNTTIP2/FARSA/FASN/PPM1F/EIF3B/GTF3C2/POLRMT
LINDGREN_BLADDER_CANCER_CLUSTER_3_UP	LINDGREN_BLADDER_CANCER_CLUSTER_3_UP	311	0.425902638	1.762456884	1.28E-06	2.49E-05	1.76E-05	4767	tags=44%, list=21%, signal=35%	AKR1B10/NTRK2/UCK2/TXNRD1/C12orf75/GGH/FAM83D/TFRC/MAGEA6/CDC25A/CKS1B/CDC45/CENPA/RFC4/RAD51/CCNB2/PRC1/KIF23/TRIP13/EXO1/PRSS3/CDC6/CMSS1/MTHFD2/MRPS12/RASL11B/CCNE1/DYNLT3/MCM4/AKAP12/PRDX1/CDT1/ORC1/MCM8/CENPN/CTPS1/KIF14/CDK1/CENPF/NDUFA9/CHAF1A/HSPD1/XPOT/RFC3/MYBL2/PLK1/CKS2/COX7B/PPP1R14C/AURKA/DEPDC1/WDR53/CKAP2/BIRC5/NAA50/MCM5/CXCL14/KPNA4/RAD54L/PCNA/KIFC1/KIF11/RHPN2/TM4SF1/SLC23A1/MAD2L1/GNB3/RRM2/GMNN/RRP1/VRK1/CCNB1/KPNA2/IMPA2/NEK2/LINC00173/MELK/DLGAP5/EBP/TFG/TNFAIP1/FAM136A/TRMT6/TRAIP/PSMD11/RACGAP1/USP14/UBA2/NETO2/ADAM17/PANK1/BLVRB/PPAT/YWHAQ/NQO2/CENPE/CENPQ/MSH2/PDXP/LIG3/KIF2C/MRPL48/BRIX1/LIG1/PLK4/MLF1/CEP55/URI1/KIF4A/RBM38/DBI/PAK1IP1/EZH2/ASS1/CEP85/MIS18A/GINS2/KAT14/CRIPT/TMEM97/TYMS/TESK2/NEMP1/GOLT1B/WDHD1/CHAF1B/RNASEH2A/BUB1/SUCLG1/MKRN2/APOBEC3B/CSRP3/ATG5/CDCA8/ZNF286A/TOP2A/BCAR3
MARTENS_BOUND_BY_PML_RARA_FUSION	MARTENS_BOUND_BY_PML_RARA_FUSION	428	-0.416066946	-1.705100164	1.31E-06	2.53E-05	1.80E-05	3172	tags=28%, list=14%, signal=25%	CDH23/DOK3/ARAP1/GAS7/RAB37/ANXA11/ATG16L2/CXXC5/ZFYVE28/RUNX1/DEF6/NUP210/FNBP1/MAML2/TK2/TSPOAP1/NFE2/PTPN6/FXYD6/HIVEP3/IFITM3/PLEKHO1/CYTH4/ZNF710/RPL9/FMNL1/JUND/HCK/KLF2/ALDH2/UPP1/ZNF683/TNFAIP2/SERPINB1/GPR132/ABI3/AZIN2/CUEDC1/SUSD3/FAM78A/SLC7A10/ADGRG5/ARHGEF2/ITPR1/IQCD/ATP8B4/GALC/SMIM3/RPS6KA1/PSAP/KCNAB2/COTL1/DENND3/PTPRJ/RARA/LRRC20/FERMT3/PREX1/ITGA4/APLP2/GUSB/PRKCD/RASGRP2/FGR/FLT3/LYN/PIK3AP1/LFNG/ACSL1/ITPR2/AKNA/GSE1/DAPK2/CAPG/RAB20/FCN1/NEK6/HIP1/RCSD1/MYO1F/FOSB/ARHGAP30/RAB11FIP1/RAC2/PLXND1/FCGRT/PLEK/GALNT6/ACP5/IFNAR2/CTSD/LTBP3/ADAM8/IRF8/CELF2/MGLL/MX2/NLRP3/APBB1IP/SPN/TMC8/LCP2/TBXAS1/SPI1/LAPTM5/ADORA3/PLCB2/ARHGAP45/FHOD1/CISH/RPS6KA2/ITGB2/TYROBP/B3GNT7/ARRB1/PEBP4/ALOX5AP/ZBTB16/ICAM4/ICAM1/PGC
BHAT_ESR1_TARGETS_VIA_AKT1_UP	BHAT_ESR1_TARGETS_VIA_AKT1_UP	271	0.438062163	1.770502651	1.39E-06	2.68E-05	1.90E-05	3348	tags=32%, list=15%, signal=28%	CYP4F11/KRT13/CA12/PITX1/HR/SLC2A1/RAPGEFL1/TPD52L1/OSGIN1/KLK10/KRT15/PLEKHH1/STC2/SLC7A5/A4GALT/TSKU/CELSR2/FKBP4/SLC9A3R1/ZNF703/PTGES/TFF2/PADI3/CYP26A1/SIAH2/PPIF/HK2/TWNK/SULT2B1/CDC6/MYEOV/C16orf74/NCS1/HDAC4/CLUH/SLC7A2/LRFN4/HSD11B2/UST/HPDL/KAZN/DHRS2/MSMB/ATP6V1C2/GFOD1/CYP4F22/RUVBL1/MPPED2/BEGAIN/PPARGC1B/IER5L/IER3/XRCC3/TOMM40/NIP7/SCARB1/PDZK1/RTKN/RPP40/NT5DC3/IMP4/GLA/SLC22A5/NXT1/STK24/SLC1A4/PRR5/PTRH2/MYBBP1A/LMO1/QSOX2/FLAD1/FHL2/SEC14L2/WNT4/POP1/PA2G4/PAK4/UHRF1/RCL1/MAT2A/ADCY3/MRPS17/BCL11B/LETM1/SLC6A6/SYNDIG1
BLANCO_MELO_COVID19_SARS_COV_2_POS_PATIENT_LUNG_TISSUE_UP	BLANCO_MELO_COVID19_SARS_COV_2_POS_PATIENT_LUNG_TISSUE_UP	154	-0.521441967	-1.910900487	1.44E-06	2.77E-05	1.96E-05	3206	tags=53%, list=14%, signal=46%	CCL8/CLDN2/OAS1/DOK3/IFITM1/CLEC4E/RHOH/ADGRE1/CCL7/PADI2/IFITM3/OAS3/DNAAF1/TRIM38/VTRNA1-1/GPR141/TNF/TMEM71/GAPT/STAP1/OAS2/BCL2L14/SRGN/DDX60L/RGS18/HAMP/CARD16/HBA1/HLA-J/ISG15/RNASE2/CLEC4A/IFIT2/GBP5/ARRB2/EPSTI1/IFIT3/RIPOR2/FYB1/P2RY13/HSH2D/TFEC/CSF3R/BCL2A1/WAS/PLEK/TNFSF13B/SELL/HERC5/IFIT1/SP140/ZBP1/MX2/APBB1IP/CHI3L1/FDCSP/MX1/FCER1G/LCP2/IL2RG/SPI1/LY96/CD37/LAMP3/LCP1/C3AR1/CD53/CXCL10/CEACAM1/EVI2B/IFI6/METTL7B/SAMD9L/CCL4/CHI3L2/CCL19/TYROBP/IGSF6/IFI44L/TREM1/ALOX5AP/OLR1
REACTOME_NEUTROPHIL_DEGRANULATION	REACTOME_NEUTROPHIL_DEGRANULATION	462	-0.40152041	-1.651118046	1.51E-06	2.89E-05	2.05E-05	3272	tags=32%, list=14%, signal=28%	CLEC4C/LILRB3/LGALS3/COMMD9/GSN/DOK3/CAP1/CD59/GLB1/TRAPPC1/RAB37/TRPM2/ORMDL3/STK10/P2RX1/GNS/GLIPR1/BST1/ATP6V0A1/CD14/ARSB/HEXB/CLEC12A/VAT1/PADI2/CEACAM8/CST3/MGST1/PTPN6/CAMP/CRACR2A/CAB39/CD300A/TCIRG1/RAP1A/SDCBP/LRG1/UNC13D/PRG2/CTSC/NEU1/TNFRSF1B/SLC11A1/GSDMD/SERPINB1/CTSA/SVIP/TMC6/CYBA/ORM1/MAN2B1/PTAFR/AGPAT2/CLEC5A/SIGLEC14/ATP8B4/FCGR2A/GRN/NFAM1/PSAP/KCNAB2/COTL1/HP/PTPRJ/IQGAP2/C3/GUSB/ORM2/PRKCD/CR1/ITGAX/FGR/RNASE2/MANBA/OSCAR/HVCN1/ALDH3B1/AOC1/SIGLEC9/TBC1D10C/CD33/B2M/SLCO4C1/FCN1/ARHGAP9/LTA4H/GCA/CD55/HK3/CD63/LTF/MVP/HLA-C/VAMP8/TMEM63A/FGL2/ADA2/GMFG/LAIR1/ADGRE5/CTSD/SELL/BIN2/ITGAM/ADAM8/PRSS2/HLA-B/ASAH1/LYZ/RAB27A/RETN/CHI3L1/HBB/CTSZ/MNDA/FCER1G/HLA-A/ENPP4/DOCK2/TLR2/C3AR1/NCKAP1L/QSOX1/ALOX5/CD53/FRMPD3/MCEMP1/PTPRC/SERPINA1/CD47/FUCA1/CEACAM1/ARHGAP45/ITGAL/ITGB2/TYROBP/CTSS/CYBB/CTSH/ATP11A/BST2/CHIT1/NPC2/ATP8A1/QPCT/OLR1/LPCAT1/PIGR/CEACAM6
FISCHER_DIRECT_P53_TARGETS_META_ANALYSIS	FISCHER_DIRECT_P53_TARGETS_META_ANALYSIS	299	0.432807683	1.780583897	1.55E-06	2.94E-05	2.08E-05	2329	tags=21%, list=10%, signal=19%	SERPINB5/CLCA2/COL7A1/S100A2/GPC1/SFN/GPR87/NEFL/GRHL3/FBN2/MUC2/KRT15/KCTD1/HSPA4L/GNAI1/EFNB1/TSKU/E2F7/CEL/MICALL1/SULF2/MCC/CDH8/ABCB6/EPHA2/PARD6G/SPATA18/SLC4A11/HRAS/RIN1/FDXR/RGMA/ABCA12/AEN/PLK2/DGKA/DDR1/NTPCR/ZNF219/DUSP14/HES1/ASTN2/PPFIBP1/MFAP3L/TUBB6/RAP2B/RPS19/PRKAB2/IER3/CYSRT1/BLCAP/FBXO22/MLF2/SMAD3/CDKN1A/PCNA/BTG1/NDUFAF8/TEAD3/AGBL5/ACER2/POLR2H/TRIAP1
PID_TAP63_PATHWAY	PID_TAP63_PATHWAY	53	0.673475516	2.103867642	1.55E-06	2.94E-05	2.08E-05	1077	tags=28%, list=5%, signal=27%	GPX2/SERPINB5/CLCA2/TP63/PERP/S100A2/ITGB4/JAG1/NQO1/SPATA18/TFAP2C/ADA/FDXR/AEN/DST
REACTOME_REGULATION_OF_EXPRESSION_OF_SLITS_AND_ROBOS	REACTOME_REGULATION_OF_EXPRESSION_OF_SLITS_AND_ROBOS	169	0.499788741	1.901689739	1.55E-06	2.94E-05	2.08E-05	7129	tags=63%, list=31%, signal=44%	COL4A5/RPS4Y1/RPL21/RPS17/PSMD2/RPL17/MSI1/RPL35A/RPL22L1/RPLP0/RPL36A/RPLP1/RPL39/RPS19/NCBP2/RPS26/RPS27A/PSMC1/EIF4G1/LHX2/RPL7A/RPS21/RPL4/MAGOHB/PSMB7/PSMD9/PSMD11/RPS12/RPS24/RPS16/EIF4A3/RPL37/PSMD7/RPL29/SEM1/RPL18/ROBO1/RPS7/PSMA2/RPS28/RPS3/RPS5/PSME3/PSMB5/PSMD4/RPL35/RPL38/RPL6/RPS18/PABPC1/RPS27L/PSMA4/RPL37A/RPL10A/RPL36/RPL3/RPL19/RPL3L/PSME4/RPL24/RPL31/RPL18A/PSMD8/RPS2/RPL7/RPS23/RPS11/RPS15/RPL32/RPL26/RPL15/RPS14/PSMB6/RPL13A/RPL8/RPS15A/ELOB/RPL13/PSMB4/ETF1/DAG1/NCBP1/PSMC4/RPL27/RPL39L/PSMD14/UBA52/RPS27/RPS10/RPL41/PSMC5/PSMF1/PSMD12/RPL10L/RBX1/RPL28/RPL22/RPS8/UPF3B/PSMA7/ROBO2/PSMD1/RPLP2/RBM8A/RPL30/RPL12
BILD_HRAS_ONCOGENIC_SIGNATURE	BILD_HRAS_ONCOGENIC_SIGNATURE	242	0.451589928	1.809288848	1.68E-06	3.18E-05	2.25E-05	2181	tags=27%, list=10%, signal=25%	PI3/SERPINB3/TNS4/GJB5/GJB3/PTHLH/SERPINB2/FERMT1/SFN/FGFBP1/KLF5/DENND2C/CCNA1/MTCL1/AHNAK2/EFNB1/VANGL2/FGFR2/IL1A/MID1/SLC6A15/TMTC3/EPHA2/LRP8/ATP2B1/FOSL1/GLTP/ODC1/FAM110C/ULBP2/PPIF/CDCP1/NIPAL1/HK2/PRNP/B3GNT5/BMP2/MXD1/SEMA4B/HRAS/DLL1/GRHL2/COL12A1/TBX3/NAMPT/NDRG1/CSNK1E/FOXQ1/CXCL1/SKP2/CXCL5/PDGFA/IER3/ADAMTS5/GPAT3/COL27A1/KCNK1/ITGA2/TMEM154/MDH1/ADAMTS15/PALMD/PNLIPRP3/ACOT7/HOXC6/IL11
WP_COMPLEMENT_SYSTEM_IN_NEURONAL_DEVELOPMENT_AND_PLASTICITY	WP_COMPLEMENT_SYSTEM_IN_NEURONAL_DEVELOPMENT_AND_PLASTICITY	102	-0.582723885	-2.050156465	1.76E-06	3.31E-05	2.35E-05	3147	tags=45%, list=14%, signal=39%	CAP1/CD59/CD46/LLGL2/PLSCR1/TGFB2/FCN3/IFNG/CASP8/CFH/XIAP/ITGB3/FASLG/CFB/SERPING1/MERTK/FAS/PRKCZ/C3/ATP8B2/CR1/CX3CL1/ITGAX/AXL/CASP10/FCN1/CX3CR1/CD55/C4A/ITGAM/C4B/COLEC12/C3AR1/C2/ATP10A/C1QC/C5/CFI/ITGB2/C1QA/C1QB/CR2/ATP11A/C4BPB/C7/C4BPA
KEGG_ASCORBATE_AND_ALDARATE_METABOLISM	KEGG_ASCORBATE_AND_ALDARATE_METABOLISM	25	0.804283806	2.175996166	1.78E-06	3.32E-05	2.36E-05	1187	tags=44%, list=5%, signal=42%	UGT1A6/UGT1A7/UGT1A4/UGT1A3/UGT1A1/UGT1A5/UGT1A10/UGT1A9/UGT2B7/UGT2A3/UGDH
REACTOME_NUCLEAR_EVENTS_MEDIATED_BY_NFE2L2	REACTOME_NUCLEAR_EVENTS_MEDIATED_BY_NFE2L2	79	0.597921259	2.014180409	1.92E-06	3.58E-05	2.54E-05	3593	tags=41%, list=16%, signal=34%	SLC7A11/GSTA1/SRXN1/GCLC/TXNRD1/PGD/GCLM/MYC/NQO1/G6PD/GSR/ME1/MAFK/TALDO1/NFE2L2/PSMD2/PRDX1/RPS27A/PSMC1/NOTCH1/MAFG/ATF4/PSMB7/PSMD9/PSMD11/CDKN2A/PSMD7/SEM1/PSMA2/PSME3/PSMB5/PSMD4
CREIGHTON_ENDOCRINE_THERAPY_RESISTANCE_5	CREIGHTON_ENDOCRINE_THERAPY_RESISTANCE_5	466	-0.396280063	-1.633747376	2.10E-06	3.91E-05	2.77E-05	4252	tags=36%, list=19%, signal=30%	SASH1/STRN3/THBS1/ZDHHC7/THOC2/NDFIP1/RHBDF1/FILIP1/TMF1/PRKCH/GATA2/ZFHX3/KLF9/MATN3/IQSEC1/RNF144B/MIA3/RHOA/ANK3/PRICKLE2/AKTIP/ARF4/SPRED2/SHANK2/YIPF1/PDP1/DCAF5/ATP6V0D2/ZBTB20/MYO1B/TACC1/DDAH2/QKI/TIMP2/TMEM135/NUCB2/CTNNB1/COL28A1/MFSD6/SLC25A16/MB/SWAP70/VMP1/GOLPH3/ZHX1/STX12/RAI2/SGSM2/GSN/ATP2C2/CAP1/CCDC80/BLNK/IKZF2/MTURN/FOXP1/ZFP36/DHCR24/EPB41L4A/LHFPL2/NIPAL3/EPB41L2/MBNL1/TRGC1/OR7E14P/INPP4A/FNBP1/SFMBT2/TRAF5/EFR3A/EPS15/TMEM59/PMP22/AHR/CCDC160/ERBB4/CTNND2/SC5D/LITAF/CAB39/MTUS1/SYCP2/TMEM50B/CCDC68/GREB1L/CLDN4/NOSTRIN/EHD1/BEX4/ZC2HC1A/SLC12A2/TRAFD1/RNF19A/PLEKHA7/KCNMA1/YPEL3/SMIM14/TC2N/AQP3/CFL2/S100A13/GATA6/CAPN9/SLC11A2/SPAG1/ALCAM/PTPRJ/ANXA3/APLP2/IL13RA1/ERBB2/SH3BGRL/ATP2A3/LFNG/ACSL1/SGSM1/TIMP3/ANOS1/TMEM131L/RAB20/UTRN/SLC41A2/GLCCI1/GRAMD2B/PBX3/CD55/BCAM/NCAM2/SPRED1/VAMP8/IL1R1/SMAP2/GPR160/TSPAN13/SGMS2/SAMD4A/ASAH1/CEACAM5/MGLL/TMEM45B/WLS/COLEC12/GDF15/ARFGEF3/FLVCR2/GABBR2/GALNT10/MAL2/DRAM1/PALM3/TTC6/FUCA1/FHOD1/DOCK11/RFTN1/LPIN2/RHOU/ICA1/ARRB1/AGR2/PRR15L/PLEKHS1/OCLN/ATP8A1/LIMCH1/PARM1/MUC1/FBP1/TMPRSS2/CEACAM6
FLORIO_NEOCORTEX_BASAL_RADIAL_GLIA_DN	FLORIO_NEOCORTEX_BASAL_RADIAL_GLIA_DN	183	0.49328798	1.90530033	2.24E-06	4.15E-05	2.95E-05	3248	tags=50%, list=14%, signal=43%	CCNA1/FGFR2/LRP4/PHGDH/PBK/MCC/CKS1B/CDC45/CENPA/CENPM/FOXM1/TTK/CCNB2/PARPBP/PRC1/POLQ/KIF23/EXO1/TROAP/FANCI/CDCA2/CDCA3/HJURP/DTL/KNSTRN/GINS1/ARHGAP11A/NCAPD2/TGIF1/BUB1B/ESCO2/SKA3/BLM/SPC25/ANXA1/CEP152/KIF18B/GTSE1/KIF14/CDK1/CENPF/TUBB6/ESPL1/SKA1/ANLN/NUSAP1/TPX2/XRCC2/MYBL2/PLK1/CKS2/NCAPH/CDCA5/AURKA/DEPDC1/SGO1/CKAP2/NUF2/BIRC5/RAD51AP1/KIFC1/KIF11/KIF20A/MAD2L1/BRIP1/RRM2/NDC80/CCNB1/KPNA2/AURKB/CDC20/NEK2/MELK/DLGAP5/PIMREG/SPAG5/CDKN3/MAP7D3/TRAIP/RACGAP1/ASPM/CKAP2L/MKI67/KIF15/NDE1/TRIM59/NID1/SERPINE1/KIF18A/CHEK2/CENPE/FANCD2
BUFFA_HYPOXIA_METAGENE	BUFFA_HYPOXIA_METAGENE	49	0.685882481	2.098636845	2.25E-06	4.15E-05	2.95E-05	3320	tags=51%, list=14%, signal=44%	SLC2A1/SLC16A1/CTSV/ADM/GAPDH/HK2/GPI/NDRG1/HILPDA/MIF/TUBB6/ANLN/DDIT4/TUBA1C/PFKP/CA9/ACOT7/PGAM1/KIF20A/TPI1/MRGBP/CDKN3/MRPL15/MRPS17/ANKRD37
TARTE_PLASMA_CELL_VS_PLASMABLAST_DN	TARTE_PLASMA_CELL_VS_PLASMABLAST_DN	294	0.427967291	1.753260891	2.35E-06	4.32E-05	3.06E-05	4493	tags=46%, list=20%, signal=37%	FABP5/SLC16A1/KYNU/UCK2/GCLM/GGH/SLC7A5/TFRC/ATP1B3/TXN/CKS1B/CENPA/MAPK6/RFC4/GLDC/FOXM1/PPIF/TTK/KIF23/TRIP13/TROAP/GPI/CDC6/GINS1/MTHFD2/BYSL/HSPE1/CCNE1/TAX1BP3/AHCY/CSE1L/TDG/ORC1/CTPS1/KIF14/CDK1/CCNA2/ESPL1/NDUFA9/CHAF1A/PAICS/RFC3/CCT4/CKS2/CYCS/COX7B/UBE2S/TCP1/MRPL12/BAG1/PFKP/DUT/CDKN1A/PCNA/KIFC1/KIF11/MPHOSPH6/ACOT7/MAD2L1/NFIL3/CCT7/FDFT1/RRM2/VDAC1/UQCRH/CCNB1/KPNA2/PAK2/CDC20/EXOSC2/PWP1/NEK2/SNRPF/DLGAP5/EBP/EIF5/CDKN3/NME1/DDX39A/PCLAF/COX6C/MRPL3/MKI67/TRAP1/FDPS/CRADD/TRA2B/USP14/CCT5/CCT2/PRKDC/LDHB/HSPA4/CCNF/BOP1/BLMH/UCHL3/IPO5/CENPE/PRIM1/NDUFV2/PSMA2/SGK1/FASN/KIF2C/UQCRC2/PLK4/LDLR/PSMD4/EWSR1/SNRPG/RRM1/PSMC3IP/FOXK2/DBI/UBE2L3/EZH2/UFD1/XRCC6/NAE1/HSPA9/POLD2/TMEM97/TYMS/ARID3A/ATP13A3/TOPBP1/RPA1/CCT6A/TUBG1/PSME4/ABCE1/GALNT3/BAK1/U2AF2
MORI_IMMATURE_B_LYMPHOCYTE_UP	MORI_IMMATURE_B_LYMPHOCYTE_UP	51	-0.679533561	-2.108656905	2.51E-06	4.61E-05	3.27E-05	3275	tags=61%, list=14%, signal=52%	SEMA4D/PXK/GMIP/GNS/GGA2/PTPN6/RGS14/TMEM50B/HCK/GPCPD1/LAT2/CD72/ADCY7/LYN/GPR65/CAPG/PIP4K2A/SMAP2/CD83/BIRC3/IL10RA/SAMHD1/PTPRC/DUSP6/CTSS/IGKV1D-33/IGKV5-2/MS4A1/HLA-DMB/CD74/HLA-DMA
MARKEY_RB1_ACUTE_LOF_UP	MARKEY_RB1_ACUTE_LOF_UP	229	0.459091911	1.834837454	2.52E-06	4.61E-05	3.27E-05	5493	tags=51%, list=24%, signal=39%	PERP/GCLC/GCLM/IGF1R/NQO1/ECT2/CKS1B/CDC45/CENPA/RFC4/RAD51/CCNB2/PRC1/KIF23/TRIP13/ORC6/ETFB/CDC6/CDCA3/HJURP/DTL/S100A3/AHCY/MCM4/PRRX2/CDT1/CSE1L/RFC5/CES2/RANBP1/CDK1/ST3GAL4/CCNA2/ANLN/NUSAP1/HSPD1/SEMA3C/PLK1/CKS2/UBE2S/AURKA/CKAP2/BIRC5/TFDP1/MCM5/RAD51AP1/PCNA/HMGA2/KIF11/TIPIN/KIF20A/MAD2L1/SLC39A6/TIMM8A/RRM2/GMNN/ADSL/CCNB1/KPNA2/NEK2/LSM4/DLGAP5/PIMREG/FBLN1/CDKN3/SMC2/PCLAF/RACGAP1/MKI67/MDM2/TRIM59/PRDX2/HDAC2/CCNF/RCL1/IPO5/PRIM1/KIF2C/CDH2/PRPF19/KIF4A/EI24/DLX1/POLA1/BANF1/CEBPZ/GSK3A/TYMS/DCTPP1/TOPBP1/DNPH1/PENK/PTGES3/CHAF1B/SET/BUB1/CDC25C/BRCA2/TPGS2/IQGAP3/DTYMK/SPDL1/ID4/SRSF2/SASS6/NOP58/ANAPC5/MCM7/SNORA13/SAE1/CAV1/XPO1/BRCA1/ILF3/PPP5C/ANP32B
HENDRICKS_SMARCA4_TARGETS_DN	HENDRICKS_SMARCA4_TARGETS_DN	44	-0.703477628	-2.122090568	2.55E-06	4.65E-05	3.30E-05	3204	tags=61%, list=14%, signal=53%	LGALS3/USP24/LTBP2/HEXB/NRP2/SELENOP/FCHSD2/PTP4A2/CCR1/LUM/SPRY2/PLS1/CXCR6/PER3/HCST/NRP1/A2M/IGHG1/TREM2/GPR183/HPGD/AGR2/ARHGDIB/HLA-DRA/CD74/CYP4B1/SFTPB
MORI_PRE_BI_LYMPHOCYTE_DN	MORI_PRE_BI_LYMPHOCYTE_DN	79	-0.608920223	-2.045311541	2.56E-06	4.65E-05	3.30E-05	4456	tags=53%, list=19%, signal=43%	PTK2B/ERO1B/NFKB1/S1PR1/TANK/BTG2/IL4R/FAM3C/CRYBG1/ATP6AP1/PNRC2/ZFP36/FCGR2B/GNS/TRAF5/TK2/RGS14/TMEM50B/TMEM71/KLF2/SMIM14/GPCPD1/FAM107B/CD72/ADCY7/LYN/NFKBIZ/CD79B/LSP1/CD22/LY86/BIRC3/HLA-G/CYTIP/IL10RA/SAMHD1/BLK/IGKC/PTPRC/CD2/MS4A1/CD74
DESERT_STEM_CELL_HEPATOCELLULAR_CARCINOMA_SUBCLASS_UP	DESERT_STEM_CELL_HEPATOCELLULAR_CARCINOMA_SUBCLASS_UP	237	0.455773196	1.819932466	2.59E-06	4.68E-05	3.32E-05	3681	tags=39%, list=16%, signal=33%	DKK1/UCHL1/UCK2/IGF2BP2/SMOX/NRCAM/TFRC/ATP1B3/EPS8L3/SERPINE2/SLC7A1/BAMBI/RND3/G6PD/CDC25A/DSG2/CENPA/SOX9/CENPM/COCH/TTK/PRC1/HK2/KIF23/TRIP13/IGSF3/PRSS3/TROAP/ATP11B/LRRC1/JARID2/HJURP/MTHFD2/YEATS2/NCAPD2/S100A11/BUB1B/MCM2/BLM/HILPDA/CSE1L/CKAP4/AGPAT5/SPHK1/CDK1/FBL/TPX2/CKS2/TUBA1C/INAVA/RAD51AP1/HMGA2/KIF11/KIF20A/PRMT1/MTMR2/EIF3D/AGO2/TOMM20/LAMB1/DLGAP5/EXT1/YWHAZ/SPAG5/LMNB2/HELLS/DDX39A/DKC1/PKM/TRIM28/SLC12A8/RACGAP1/KIF15/CCT2/HDAC2/MAT2A/MMP12/BLMH/ROBO1/BORA/CENPE/PLP2/DLG5/POSTN/RPS3/KIF2C/BZW2/NCAPG/ALDOA/HIC2/STK26/CEP55
TONKS_TARGETS_OF_RUNX1_RUNX1T1_FUSION_GRANULOCYTE_DN	TONKS_TARGETS_OF_RUNX1_RUNX1T1_FUSION_GRANULOCYTE_DN	18	-0.84851902	-2.166103306	2.64E-06	4.76E-05	3.37E-05	2988	tags=89%, list=13%, signal=77%	HDC/PMP22/PILRA/MS4A2/GDPD5/CPA3/ENTPD1/NCF1/HBA1/CAMK1/CYP1B1/ADAM8/IL10RA/ALOX5/FCER1A/ALOX5AP
WP_CANCER_IMMUNOTHERAPY_BY_PD1_BLOCKADE	WP_CANCER_IMMUNOTHERAPY_BY_PD1_BLOCKADE	23	-0.801113676	-2.148535625	2.80E-06	5.03E-05	3.57E-05	2864	tags=74%, list=13%, signal=65%	STAT3/NFATC4/IFNG/PDCD1LG2/ZAP70/PDCD1/CD274/JUN/NFATC2/LCK/CD3G/HLA-A/BATF/CD8A/CD3D/CD3E/HLA-DRB1
KAUFFMANN_MELANOMA_RELAPSE_UP	KAUFFMANN_MELANOMA_RELAPSE_UP	61	0.640764408	2.063522555	2.89E-06	5.17E-05	3.67E-05	5448	tags=66%, list=24%, signal=50%	CDC45/RFC4/RAD51/POLQ/EXO1/ORC6/CDC6/MCM4/BLM/RFC5/CENPF/CHAF1A/NEIL3/EME1/XRCC2/CHEK1/RAD54L/RAD51AP1/PCNA/MAD2L1/BRIP1/RRM2/GMNN/SMC2/GTF2H3/CHEK2/FANCD2/MSH2/MSH6/TERF1/PMS2P3/GINS2/SMC4/TDP1/FANCA/TOP2A/MCM7/PTTG1/FANCG/BRCA1
VILLANUEVA_LIVER_CANCER_KRT19_UP	VILLANUEVA_LIVER_CANCER_KRT19_UP	163	0.497075233	1.883791275	2.96E-06	5.29E-05	3.75E-05	5149	tags=47%, list=22%, signal=36%	FZD10/ECT2/CDC25A/GABRB3/SOX9/CENPM/TTK/HK2/KIF23/TROAP/FANCI/CDCA3/HJURP/GINS1/MCM10/METTL8/BLM/TDG/DNM1L/MCM8/DHRS13/RAE1/KLHL42/CENPO/ZNF300/ANLN/TPX2/HMGXB4/NCAPH/COL22A1/STRBP/RAD54L/KIF20A/MAP3K4/NDC80/CDC20/NUAK1/MELK/DLGAP5/TRMT6/PCLAF/CKAP2L/MKI67/KIF15/NDE1/ADAM17/KIF18A/CENPE/BTBD3/KIF2C/ARID2/NCAPG/PLK4/CA5BP1/RRM1/CEP55/KIF4A/CYTH2/EZH2/DEPDC1B/POLA1/METTL9/WDR75/ARID3A/NEMP1/DNA2/OLA1/BUB1/CDCA8/TOP2A/JPH3/CEP290/ZWINT/ZNF532/KNTC1/PTTG1
REACTOME_MITOTIC_SPINDLE_CHECKPOINT	REACTOME_MITOTIC_SPINDLE_CHECKPOINT	110	0.545550668	1.960461566	3.00E-06	5.33E-05	3.78E-05	5502	tags=48%, list=24%, signal=37%	DYNC1I1/CENPA/CENPM/RANGAP1/BUB1B/SPC25/CENPN/ZWILCH/KNL1/CENPF/CENPO/SKA1/NUP37/PLK1/UBE2S/SGO1/NUF2/BIRC5/DYNLL1/MAD2L1/ANAPC7/NDC80/AURKB/CDC20/ERCC6L/INCENP/NDE1/CENPH/SPC24/CENPP/KIF18A/CENPE/CENPQ/KIF2C/CLIP1/AHCTF1/SEH1L/CDC26/CENPI/BUB1/CDCA8/PPP2R1B/SPDL1/ANAPC1/ZWINT/ANAPC5/ANAPC16/KNTC1/CENPU/PPP2R1A/CLASP1/XPO1/UBE2C
BIOCARTA_CTLA4_PATHWAY	BIOCARTA_CTLA4_PATHWAY	19	-0.834845618	-2.156640409	3.06E-06	5.41E-05	3.84E-05	1539	tags=79%, list=7%, signal=74%	PIK3R1/CD28/CD80/CD86/ICOS/LCK/CTLA4/CD3G/ITK/CD247/CD3D/CD3E/HLA-DRB1/HLA-DRA/HLA-DRB5
TURASHVILI_BREAST_DUCTAL_CARCINOMA_VS_DUCTAL_NORMAL_DN	TURASHVILI_BREAST_DUCTAL_CARCINOMA_VS_DUCTAL_NORMAL_DN	188	0.4802814	1.862000113	3.06E-06	5.41E-05	3.84E-05	2085	tags=27%, list=9%, signal=25%	KRT5/KRT17/KRT16/DSG3/TRIM29/KRT6B/KRT14/DSC3/COL17A1/KRT23/ITGB4/CTSV/KRT15/GABRP/MUCL1/KLK7/LAMA3/CYB5R2/LAMC2/MID1/YBX3/RND3/FZD7/CRYAB/SOX9/CNTNAP3/ITGB8/FAM110C/MICAL3/SAA1/GABRE/MYBPC1/USP31/DST/GABARAPL1/ANXA1/CHL1/SAMD5/ANKRD18A/IQCA1/PI15/LAMB3/ADAMTS5/CLDN8/CAV2/MIR205/HMGCS2/PDZK1/BBOX1/PALMD/TM4SF1
REACTOME_NFE2L2_REGULATING_ANTI_OXIDANT_DETOXIFICATION_ENZYMES	REACTOME_NFE2L2_REGULATING_ANTI_OXIDANT_DETOXIFICATION_ENZYMES	17	0.869611224	2.156143222	3.12E-06	5.49E-05	3.89E-05	1319	tags=65%, list=6%, signal=61%	SLC7A11/GSTA1/SRXN1/GCLC/TXNRD1/GCLM/NQO1/GSR/MAFK/NFE2L2/PRDX1
WP_CHEMOKINE_SIGNALING_PATHWAY	WP_CHEMOKINE_SIGNALING_PATHWAY	158	-0.506406174	-1.865204587	3.15E-06	5.54E-05	3.93E-05	3877	tags=42%, list=17%, signal=35%	GNG7/GNG5/STAT2/BRAF/RAC1/GNG2/CDC42/ROCK1/SOS2/GNG11/JAK2/PRKACB/STAT3/CCL7/ELMO1/RAP1A/ADCY9/HCK/PIK3R1/SHC3/CCL22/CCR1/GNAI2/CXCR3/PIK3CD/ADCY7/PREX1/PRKCZ/NCF1/PRKCD/CX3CL1/GNGT2/RASGRP2/FGR/LYN/JAK3/ARRB2/PIK3R5/NFKBIA/CCR8/CXCL16/CXCR6/STAT1/CX3CR1/VAV1/CCR7/PRKCB/RAC2/WAS/CCL3/CXCR4/CXCL11/CCR2/DOCK2/PIK3CG/CCR4/ITK/CCL5/PLCB2/CXCL10/CCL4/CCL19/CCL17/CXCL9/CXCL13/ARRB1
HOFFMANN_SMALL_PRE_BII_TO_IMMATURE_B_LYMPHOCYTE_UP	HOFFMANN_SMALL_PRE_BII_TO_IMMATURE_B_LYMPHOCYTE_UP	61	-0.645384706	-2.062853053	3.27E-06	5.73E-05	4.06E-05	4120	tags=57%, list=18%, signal=47%	MECOM/FCER2/ISYNA1/ABHD14A/RBMS2/CFP/VEGFB/SEMA4D/GGA2/PRPS1/EHD1/FES/SERPINB1/PLD4/LAT2/ZNF708/SIPA1/NCF4/IL4I1/CD83/SDC4/CD22/LTB/GIMAP4/MEF2C/HLA-DQA1/HLA-DQB1/IGKV1D-33/MS4A1/CTSH/HLA-DMB/CD74/HLA-DMA/HLA-DRB5/ICAM1
REACTOME_INTERFERON_GAMMA_SIGNALING	REACTOME_INTERFERON_GAMMA_SIGNALING	89	-0.58337963	-1.996040035	3.45E-06	6.02E-05	4.27E-05	3783	tags=63%, list=17%, signal=53%	TRIM68/TRIM8/OASL/GBP3/IRF5/FCGR1A/SOCS1/OAS1/JAK2/TRIM21/TRIM46/SMAD7/JAK1/TRIM14/PTPN6/OAS3/IFNG/TRIM38/TRIM5/VCAM1/OAS2/SP100/PTAFR/HLA-E/GBP2/IFNGR2/IRF4/PRKCD/GBP5/TRIM6/TRIM2/CAMK2D/B2M/GBP1/STAT1/HLA-H/GBP4/HLA-C/IRF7/HLA-B/IRF8/HLA-F/TRIM22/HLA-G/HLA-A/HLA-DQA1/HLA-DQB1/CIITA/HLA-DPB1/HLA-DRB1/HLA-DRA/HLA-DPA1/HLA-DRB5/ICAM1/HLA-DQA2/HLA-DQB2
SENGUPTA_EBNA1_ANTICORRELATED	SENGUPTA_EBNA1_ANTICORRELATED	134	-0.523709575	-1.892853101	3.46E-06	6.02E-05	4.27E-05	4328	tags=43%, list=19%, signal=35%	TECPR1/POU6F1/ATP6V0E1/GATA2/USP35/PPARD/PLK3/PACSIN1/GADD45B/KIAA0513/PHYKPL/PPP1R9B/MSRA/TFEB/FCHSD1/CTNS/WDTC1/ANXA11/SYT11/STK10/ZFYVE28/SIDT2/ARHGEF1/PRX/CLEC2D/CYLD/ZNF710/FMNL1/ITGB3/SIGLEC7/GDPD5/LRCH4/RPS6KA1/PTPRE/NLRC5/KCNAB2/COTL1/PLEKHF1/IDS/TNFSF13/FCRL1/SFXN3/ARHGAP4/FGD2/RASAL3/CCDC141/TRAF3IP3/CYFIP2/HLA-F/CTLA4/HLA-A/CFAP221/PARP15/CD247/CISH/TRAC/NPIPB15/NAPSA
ALTEMEIER_RESPONSE_TO_LPS_WITH_MECHANICAL_VENTILATION	ALTEMEIER_RESPONSE_TO_LPS_WITH_MECHANICAL_VENTILATION	123	-0.525381527	-1.886621506	3.50E-06	6.07E-05	4.30E-05	3374	tags=53%, list=15%, signal=45%	CLEC6A/GCH1/FCGR1A/TIMP1/LILRB3/CEBPD/CLEC4E/BST1/CD14/LITAF/CASP4/OAS3/MARCKSL1/USP18/EBI3/TRIM5/UPP1/TNFAIP2/OAS2/CCR1/OSMR/FCGR2A/CSF2RB/CCRL2/GADD45G/GBP2/ISG15/IFIT2/PLA2G7/GEM/NFKBIZ/GPR65/NFKBIA/IFIH1/STAT1/RAB20/CMPK2/SLC15A3/TFEC/IL4I1/CSF3R/GBP4/BCL2A1/IRF7/FGL2/CCL3/PLEK/SELL/ITGAM/F13A1/CCR2/CH25H/FCER1G/LCP2/SLA/TLR2/MS4A6A/CXCL10/CSF2/SLFN12L/CCL4/LST1/TFPI2/CCL17/CYBB
REACTOME_THE_CITRIC_ACID_TCA_CYCLE_AND_RESPIRATORY_ELECTRON_TRANSPORT	REACTOME_THE_CITRIC_ACID_TCA_CYCLE_AND_RESPIRATORY_ELECTRON_TRANSPORT	160	0.490994333	1.857482612	3.51E-06	6.07E-05	4.30E-05	5984	tags=53%, list=26%, signal=40%	SLC16A1/ME1/NDUFAF4/ETFB/COX5A/NDUFB5/IDH3A/ACO2/NDUFA9/CYCS/COX7B/ECSIT/UQCRC1/RXRA/LRPPRC/COX6A1/DLD/CYC1/VDAC1/UQCRH/NDUFA8/MT-CO2/COX6B1/NDUFB4/ETFA/UQCRFS1/NDUFAF5/SCO2/COX5B/PDHA1/MT-ND4/GSTZ1/MT-ND5/COX6C/MT-ND3/TRAP1/COX7A2L/FAHD1/LDHB/TIMMDC1/NDUFA6/MT-ND2/COX4I1/NDUFV2/MDH2/MT-ND1/BSG/SUCLA2/UQCRC2/IDH3B/MT-ND6/SDHD/NDUFAB1/NDUFB7/MT-CO1/L2HGDH/NDUFS7/COX19/UQCR11/SDHA/NDUFB9/NDUFA10/SDHC/MT-CYB/SUCLG1/SCO1/PDP2/NDUFS1/MT-ATP6/NDUFA11/NDUFB3/LDHA/PDK1/MT-ATP8/PDPR/MT-CO3/COX16/NDUFS2/NDUFA13/NDUFAF7/ACAD9/UQCRQ/FH/TACO1/D2HGDH
FARMER_BREAST_CANCER_CLUSTER_2	FARMER_BREAST_CANCER_CLUSTER_2	33	0.759203883	2.174092518	3.65E-06	6.28E-05	4.45E-05	3736	tags=79%, list=16%, signal=66%	CENPA/CCNB2/PRC1/BUB1B/MCM4/CCNA2/NUSAP1/TPX2/KIF11/KIF20A/MAD2L1/NDC80/RAD54B/RRS1/NEK2/MELK/MTERF3/ASPM/KIF15/PRKDC/MTFR1/CENPE/MRPL15/NCAPG/CEP55/KIF4A
DUNNE_TARGETS_OF_AML1_MTG8_FUSION_UP	DUNNE_TARGETS_OF_AML1_MTG8_FUSION_UP	51	-0.674832737	-2.094069802	3.65E-06	6.28E-05	4.45E-05	3006	tags=59%, list=13%, signal=51%	IL6R/ATG16L2/PTGER4/FNBP1/NFE2/PRG2/SRGN/PSTPIP1/ICAM3/RASGRP2/RNASE2/ALDH3B1/NKG7/GCA/MYO1F/CMTM3/CSF3R/CXCR4/CD302/SELPLG/LYZ/SAMSN1/CST7/LCP1/SLA/LAPTM5/TRGC2/LST1/ALOX5AP/CEACAM6
REACTOME_INFLUENZA_INFECTION	REACTOME_INFLUENZA_INFECTION	155	0.499940439	1.887403414	3.70E-06	6.35E-05	4.50E-05	7690	tags=68%, list=34%, signal=45%	RPS4Y1/RPL21/RPS17/RPL17/RPL35A/RPL22L1/NUP50/RPLP0/RPL36A/RPLP1/RPL39/RAE1/RPS19/NUP37/RPS26/RPS27A/RPL7A/RPS21/RPL4/RAN/KPNA4/KPNA2/POLR2H/HSPA1A/GTF2F2/RPS12/RPS24/RPS16/RPL37/HSP90AA1/RPL29/RPL18/IPO5/RPS7/RPS28/KPNA1/RPS3/RPS5/RPL35/RPL38/NDC1/RPL6/NUP35/RPS18/RPS27L/SEH1L/KPNA3/RPL37A/RPL10A/RPL36/RPL3/RPL19/POM121C/RPL3L/SLC25A6/RPL24/RPL31/RPL18A/NUP205/RPS2/RPL7/RPS23/RPS11/RPS15/RPL32/POLR2D/POM121/RPL26/RPL15/RPS14/RPL13A/RPL8/RPS15A/RPL13/XPO1/NUP93/NUP155/RPL27/RPL39L/UBA52/NUP58/RPS27/NUP153/RPS10/RPL41/NUP88/RPL10L/POLR2I/POLR2A/RPL28/RPL22/RPS8/POLR2E/RPLP2/RPL30/RPL12/RPL23A/POLR2J/RPL14/RPS9/RPL5/CPSF4/RPS13/RPS20/RPS6
WP_NETWORK_MAP_OF_SARSCOV2_SIGNALING_PATHWAY	WP_NETWORK_MAP_OF_SARSCOV2_SIGNALING_PATHWAY	207	-0.473739297	-1.797429837	3.72E-06	6.36E-05	4.51E-05	3666	tags=43%, list=16%, signal=36%	RAC1/IL18RAP/CFP/STEAP3/VPS11/IL7/IGLL1/CCL8/MYD88/GSN/CD226/JAK2/IFITM1/CAMK4/TRPM2/CD14/VPS41/IL21/FGG/JAK1/PRKCQ/AHR/FYN/PTPN6/NLRP1/IFITM3/RHEB/IFNG/CASP8/CFH/LRG1/TNF/APOH/CCL2/OAS2/CCL22/CFB/FOS/BTN3A1/HP/DUSP1/EGR1/GP1BA/FN1/IL16/ZAP70/CCR5/IFIH1/CXCL16/JUN/STAT1/LGALS3BP/TGFBR2/AGT/CCL3/CTSD/IFIT1/SKAP1/LCK/NLRP3/HBB/ITGA3/CD3G/CXCL2/CD4/MX1/CTSZ/APOD/CD8A/CD163/CCL5/CXCL10/IFI6/CD247/CFI/CCL4/IFI27/DEPTOR/CXCL9/CD2/CD3E/CXCL13/APOC1/IFI44L/BST2/HLA-DRB1/HLA-DRA/HLA-DRB5
BLANCO_MELO_COVID19_SARS_COV_2_INFECTION_A594_ACE2_EXPRESSING_CELLS_UP	BLANCO_MELO_COVID19_SARS_COV_2_INFECTION_A594_ACE2_EXPRESSING_CELLS_UP	468	-0.39097306	-1.612916527	3.77E-06	6.43E-05	4.56E-05	4244	tags=33%, list=19%, signal=28%	NFKB1/TNFAIP3/DUSP8/SLC6A12/GPBP1/BTN2A1/TANK/PDE4B/MRNIP/ZNF101/ARID4B/CTDSP2/LMO2/HDX/ATP6V1G2/CHD2/FBXW7/RNASEK/LINC00115/AGBL3/ZNF34/CEP85L/RSF1/BTG2/STAT2/RASSF8/ZBTB20/ZNFX1/NFKBIE/CFP/ZNF484/NRIP1/SMG1P3/HDAC9/BCL10/ZNF821/IFFO1/PARP12/SOCS1/NFKBID/KPNA5/IFITM1/TRIM21/CLEC4E/DBP/ZFP36/MIER1/PLSCR1/CCDC85A/DHX58/HCG27/AOC3/SNORA3B/PRX/RUNX2/CYLD/IFITM3/OAS3/TRIM38/PER1/BMPER/USP18/TNF/CSRNP1/REC8/CCL2/GOLGA7B/APOL6/KLF6/SP100/NPTX1/TNFRSF9/RASSF5/BATF2/TRAF1/IFIT5/TIPARP/COL2A1/DDX60L/FOS/NLRC5/SLCO5A1/SERPING1/DUSP10/DUSP1/FERMT3/EGR1/BMF/FILIP1L/PARP9/SPOCK2/CLEC4A/ZEB2/PARP10/CD274/ZBTB10/RASGRP3/GEM/PSMB8-AS1/BTC/NFKBIZ/SP110/CD200R1/EPSTI1/NFKBIA/UBASH3A/ZFP36L1/BHLHE41/VDR/FYB1/CMPK2/CYP27A1/PER3/TRANK1/HSH2D/FOSB/ARHGAP30/GBP4/BCL2A1/PSMB9/IRF7/THEMIS2/GMPR/CD83/TNFSF13B/HERC5/RND1/ADAM8/HERC6/ICAM5/PPM1K/LTB/HLA-F/TGM2/IKZF3/DDX60/BIRC3/GDF15/CXCL2/LGALS9/SCUBE2/LAMP3/SLA/IPCEF1/C2/CCL4/EREG/NAV2/IFI44/BST2/ARHGAP40/IDO1/MBIP/PIGR/ROS1
BOYAULT_LIVER_CANCER_SUBCLASS_G5_DN	BOYAULT_LIVER_CANCER_SUBCLASS_G5_DN	28	-0.774580999	-2.163845697	3.80E-06	6.45E-05	4.57E-05	2028	tags=64%, list=9%, signal=59%	CLEC2B/PTGER4/CYBA/DAB2/WIPF1/STAT1/EMP3/THEMIS2/CELF2/TGM2/IL10RA/SEL1L3/LAPTM5/IFI44/HLA-DPB1/ARHGDIB/HLA-DPA1/ICAM1
NAKAMURA_TUMOR_ZONE_PERIPHERAL_VS_CENTRAL_UP	NAKAMURA_TUMOR_ZONE_PERIPHERAL_VS_CENTRAL_UP	269	0.42932271	1.734327907	3.82E-06	6.46E-05	4.58E-05	4346	tags=37%, list=19%, signal=30%	GPX2/TNS4/FST/VSNL1/FERMT1/PIR/SRXN1/MICALL1/LAMA3/POTEKP/LRP4/IGFL1/LAMC2/PHGDH/PBK/RND3/RFC4/LRP8/ME1/BDNF/CENPM/TUFT1/F2RL1/CCNB2/TRIP13/MLLT11/LRRC8A/COL12A1/CHAC2/CYP2B6/MYEOV/KNSTRN/NOP2/PSMD2/HSPE1/CENPW/MRPL47/AKAP12/CENPV/CTPS1/MFAP5/CDK1/HACD3/PUS1/CRIM1/PSMC1/TUBA1C/CAV2/BIRC5/MCM5/LTBP1/TUBB4B/TPRKB/HMGA2/TIPIN/ACOT7/NDUFAF8/TNPO1/RRM2/KPNA2/MRPL42/EIF5/PA2G4P2/C9orf85/ANO1/NME1/RABEPK/DKC1/TCF4/PSMD11/RACGAP1/PGLYRP4/ABHD2/POP7/CCT2/HSP90AA1/BOP1/CCDC85C/DIAPH3/MRPL48/NCAPG/PSME3/FBLIM1/PSMC3IP/CEP55/KIF4A/TUBA4B/UBE2L3/IKBKG/TTL/GINS2/GPM6B/PSMA4/CENPX/ADAMTS1/DCTPP1/NDUFS7/PUF60/GPATCH4/TUBG1
VILIMAS_NOTCH1_TARGETS_DN	VILIMAS_NOTCH1_TARGETS_DN	25	-0.801457689	-2.177038408	3.85E-06	6.50E-05	4.61E-05	3490	tags=76%, list=15%, signal=64%	ELANE/LRRC25/LILRB3/TPSD1/CAMP/GFI1/TREML1/CLEC10A/NCF4/CSF3R/NCF2/ITGAM/CCL23/LYZ/CSF1R/BTK/CSF2RA/ITGB2/TREM2
BIOCARTA_CSK_PATHWAY	BIOCARTA_CSK_PATHWAY	19	-0.83128201	-2.14743461	4.02E-06	6.76E-05	4.79E-05	1519	tags=74%, list=7%, signal=69%	PRKACB/PRKAR1A/ZAP70/PRKAR2B/LCK/CD3G/CD4/PTPRC/CD247/CD3D/CD3E/HLA-DRB1/HLA-DRA/HLA-DRB5
MORI_IMMATURE_B_LYMPHOCYTE_DN	MORI_IMMATURE_B_LYMPHOCYTE_DN	88	0.580500608	2.01129722	4.13E-06	6.92E-05	4.91E-05	4224	tags=56%, list=18%, signal=46%	SLC16A1/PTGR1/UCK2/TXN/CKS1B/CDC45/RAG1/CENPA/TTK/RAD51/CCNB2/PRC1/CDCA3/HJURP/DTL/MTHFD2/MCM10/MCM2/CDK1/CCNA2/NUSAP1/NCAPH/CDCA5/CHEK1/TUBB4B/RAD54L/CDKN1A/PCNA/KIFC1/CDCA7/RRM2/NDC80/CCNB1/KPNA2/CDC20/NEK2/MELK/DLGAP5/CDKN3/SMC2/MKI67/ACTN4/PRIM1/LIG1/RRM1/EZH2/XRCC6/SMC4/PREP
SABATES_COLORECTAL_ADENOMA_DN	SABATES_COLORECTAL_ADENOMA_DN	282	-0.438665508	-1.72497788	4.14E-06	6.93E-05	4.91E-05	2845	tags=31%, list=12%, signal=28%	TBC1D9/TRGC1/TMEM100/UNC5C/VPREB3/SPINK2/IGF1/AOC3/LGALS2/DPP10/CA4/MYLK/CFH/EFEMP1/CHRNA1/MAMDC2/STAP1/ABI3BP/CNTN4/EPB41L3/SIT1/ABCA8/MEOX2/SORBS2/TMEM255A/ATP1A2/NEUROD1/DUSP1/AMPD1/NCF1/ITGA4/FN1/COL14A1/KCTD12/DPT/TRDC/GLDN/GPX3/TNS1/MFAP4/ZNF483/PAG1/CLEC3B/PRKCB/OGN/ARHGAP15/TRAF3IP3/MCOLN2/RTN1/TNFRSF17/CCL23/SIGLEC1/FCRL3/BMP3/F13A1/TLR7/CD48/FDCSP/COLEC12/ANK2/CD37/CCL5/SLC4A4/FCMR/PLA2G12B/CCL19/AFF3/DOCK10/CP/CMAHP/ADH1B/CR2/CXCL13/MS4A1/GFRA3/LRRK2/CHRDL1/CCL13/CPM/SCNN1B/BMP5/LIFR/ZBTB16/SCN7A/IGHM/IGHA1/C7/MFSD4A
PID_CD8_TCR_PATHWAY	PID_CD8_TCR_PATHWAY	52	-0.67574917	-2.095148588	4.18E-06	6.97E-05	4.94E-05	2651	tags=50%, list=12%, signal=44%	PRKCQ/FYN/PTPN6/RAP1A/GRAP2/RASSF5/RASGRP1/RASGRP2/CD28/ZAP70/B2M/VAV1/PAG1/CD80/PRKCB/CD86/PRF1/LCK/CD3G/LCP2/HLA-A/CD8A/PTPRC/CD247/CD3D/CD3E
DEMAGALHAES_AGING_UP	DEMAGALHAES_AGING_UP	53	-0.660918512	-2.060552009	4.34E-06	7.20E-05	5.11E-05	3204	tags=66%, list=14%, signal=57%	LGALS3/EFCAB14/ANXA5/FCGR2B/GNS/GFAP/VAT1/MGST1/LITAF/EFEMP1/MPEG1/FCGR2A/MSN/SERPING1/GBP2/ANXA3/C3/HBA1/RNF213/DCLK1/B2M/C4A/S100A4/HCST/LYZ/HLA-G/TXNIP/APOD/LAPTM5/C1QC/CTSS/C1QA/C1QB/NPC2/JCHAIN
GARCIA_TARGETS_OF_FLI1_AND_DAX1_DN	GARCIA_TARGETS_OF_FLI1_AND_DAX1_DN	158	0.501620575	1.891148786	4.39E-06	7.27E-05	5.16E-05	5631	tags=51%, list=25%, signal=38%	SLC7A11/NR0B1/CBX2/KIAA0319/HOXD13/CDC25A/FANCE/CENPM/BICD2/C19orf48/DNAJA4/SLC5A6/CDC6/NOP56/DTL/MCM10/RBP7/CCNE1/GINS3/ESCO2/HPDL/SKP2/SAMD5/NUP50/ZWILCH/FXN/NEFH/MYBL2/CDCA5/WDR5/CHEK1/BAG1/DUT/STRBP/TPRKB/NT5DC3/TIPIN/TNPO1/DHX33/ZNF114/RRM2/GMNN/TRMT6/ERVH48-1/MRPL24/PANK3/FEN1/HAUS2/AAGAB/MRPL48/RRP9/PSMC3IP/ELP5/ZNF560/GINS2/GDNF/PPIL1/CENPX/TRMT10A/TYMS/MPHOSPH10/CHAF1B/RMI1/KCNE3/PPCDC/MT1G/ZWINT/BLOC1S6/NCAPH2/NOLC1/GABPB1/RFFL/CYB5B/E2F2/CCNC/CNOT7/SPATA5/CDK2/COA4/BRD7
TARTE_PLASMA_CELL_VS_PLASMABLAST_UP	TARTE_PLASMA_CELL_VS_PLASMABLAST_UP	363	-0.416154821	-1.680748457	4.46E-06	7.36E-05	5.22E-05	2997	tags=36%, list=13%, signal=32%	KISS1/LTBP2/ZNF132/TLR1/P2RX1/RUNX1/PDE4A/SLC14A2/SSR4/CEACAM4/CST3/ITGAD/CDH15/IGLV4-3/IFITM3/MITF/JUND/CNTNAP1/TCEAL1/ALDH2/TNFAIP2/RUNX1T1/VCAM1/KCNMA1/CCSER2/CCL22/CYBA/TRAF1/DAPK1/HERPUD1/IFIT5/SGSH/GRN/CFB/CPA3/FOS/PSAP/SERPING1/HP/DUSP1/MERTK/CD72/SMPD1/AMPD1/EGR1/KCNQ1/GPR18/CD40/AGER/HBA1/CR1/ITGAX/FGR/COL14A1/DAB2/TIMP3/NFKBIA/TCN2/BMP4/B2M/CSF1/ZNF117/FCN1/TNXB/PTGDS/GPX3/LGMN/CCR7/C4A/FOSB/TRBV9/PRKAR2B/FCGRT/HLA-DOB/GMPR/CD22/ADAM8/RBPMS/HLA-B/LYZ/SKAP1/HLA-F/MX2/GZMA/AQP5/SLC15A2/CTLA4/BIRC3/ITGA3/APOC2/APOE/TRIM22/LGALS9/MX1/BTN2A2/FCER1G/IL7R/STXBP1/CFTR/ADORA3/IGKC/PLCB2/SERPINA1/FUCA1/HLA-DQA1/TSC22D3/PAM/LST1/CD3D/ITGA8/CD3E/APOC1/IFI44/IFI44L/MDK/FRZB/HPN/FABP3/ALOX5AP/IGLC7/SMPDL3B/RNASE1/QPCT/IGHD/CRABP2/FBP1/HLA-DQB2/SPTB/C4BPA/FOLR1
REACTOME_MITOTIC_METAPHASE_AND_ANAPHASE	REACTOME_MITOTIC_METAPHASE_AND_ANAPHASE	231	0.449498262	1.792053886	4.59E-06	7.55E-05	5.35E-05	6846	tags=52%, list=30%, signal=36%	DYNC1I1/CENPA/CENPM/CCNB2/RANGAP1/PSMD2/BUB1B/SPC25/CENPN/ZWILCH/KNL1/CDK1/CENPF/TUBB6/ESPL1/CENPO/SKA1/NUP37/RPS27A/PLK1/PSMC1/UBE2S/CDCA5/TUBA1C/SGO1/NUF2/BIRC5/DYNLL1/TUBB4B/RAN/TNPO1/MAD2L1/ANAPC7/NDC80/VRK1/CCNB1/AURKB/CDC20/SPAST/ERCC6L/PSMB7/PSMD9/PSMD11/INCENP/NDE1/CENPH/PSMD7/SPC24/SEM1/CENPP/KIF18A/CENPE/PSMA2/CENPQ/VRK2/KIF2C/PSME3/PSMB5/PSMD4/NDC1/TUBA4B/CLIP1/AHCTF1/NUP35/BANF1/SEH1L/PSMA4/CDC26/CENPI/PSME4/BUB1/PSMD8/NUP205/CDCA8/PPP2R1B/FBXO5/ANKLE2/POM121/SPDL1/TUBA4A/ANAPC1/ZWINT/ANAPC5/LEMD3/ANAPC16/KNTC1/PSMB6/PTTG1/CENPU/PPP2R1A/PSMB4/CLASP1/XPO1/NUP93/UBE2C/PPP2R2A/NUP155/PSMC4/RCC2/PSMD14/UBA52/TUBA8/NUP58/RPS27/CENPL/LMNA/TUBAL3/CDC16/PSMC5/TMPO/PSMF1/PSMD12/TUBB2A/NDEL1/STAG1/RAD21/ANAPC11/CDC27/TUBB4A
REACTOME_KEAP1_NFE2L2_PATHWAY	REACTOME_KEAP1_NFE2L2_PATHWAY	106	0.551805553	1.973100878	4.97E-06	8.16E-05	5.78E-05	3886	tags=38%, list=17%, signal=31%	SLC7A11/GSTA1/SRXN1/GCLC/TXNRD1/PGD/GCLM/MYC/NQO1/G6PD/GSR/ME1/MAFK/TALDO1/NFE2L2/PSMD2/SKP2/PRDX1/CSNK2A1/RPS27A/PSMC1/NOTCH1/CDKN1A/MAFG/UBXN7/KEAP1/ATF4/AMER1/PSMB7/PSMD9/PSMD11/CDKN2A/PSMD7/SEM1/PSMA2/PSME3/PSMB5/PSMD4/GSK3B/UFD1
MCDOWELL_ACUTE_LUNG_INJURY_DN	MCDOWELL_ACUTE_LUNG_INJURY_DN	47	-0.691022777	-2.117511691	5.06E-06	8.28E-05	5.87E-05	2094	tags=38%, list=9%, signal=35%	OGT/EPB41L3/MEOX2/BMP2K/ICAM2/CLEC10A/ADGRE5/ZBP1/NRP1/SLC9A3R2/PON1/C5/HLA-DRB5/CDKL2/SFTPC/DPP4/SCGB3A2/SFTPB
GAVIN_FOXP3_TARGETS_CLUSTER_P3	GAVIN_FOXP3_TARGETS_CLUSTER_P3	155	-0.505782561	-1.858604273	5.12E-06	8.35E-05	5.92E-05	3731	tags=40%, list=16%, signal=34%	ATP6V0D2/LYL1/MBP/POU2AF1/HDAC9/S100A6/IRF5/MTM1/PLXDC1/NCMAP/PSEN2/ARMCX4/ATP6V0A1/IL21/EPHX1/CD244/JAK1/ITGAE/SP4/DGKD/USP18/CASS4/EPCAM/CCRL2/KLRG1/PTPRJ/ENTPD1/MALAT1/TSPAN3/SPOCK2/CD200R1/GGT1/PATL2/CCR8/EVI2A/CXCR6/THEMIS/LGMN/MYO1F/CD80/FGL2/GPR160/DNAJB13/SDC4/S100A4/SORCS2/GPR34/F13A1/SAMSN1/SLC15A2/IL10RA/ZNF608/CD47/SYTL2/FCMR/ACOXL/IGHG1/FRMD5/CYBB/GALM/CD74/ALOX15B
LINDGREN_BLADDER_CANCER_CLUSTER_3_DN	LINDGREN_BLADDER_CANCER_CLUSTER_3_DN	218	0.454205511	1.799601439	5.16E-06	8.40E-05	5.96E-05	2495	tags=24%, list=11%, signal=21%	KRT17/GPX2/KRT14/COL7A1/COL4A5/BMP7/FABP5/FGFR3/JAG1/COL4A6/NRG4/SNAI2/IGF1R/SEMA6A/ABCC5/MYC/LAD1/TUSC3/FRMD6/RND3/WNT5B/NPAS2/RMND5A/SEMA4B/HRAS/TM4SF4/DST/DGKA/CFHR1/THSD4/PDE4D/AHNAK/AJUBA/RSL24D1/LAMB3/SPOCK1/CD44/EPHB6/COL27A1/SNU13/PTPRN2/SMAD3/ITGA2/NOTCH1/AGFG1/MEIS1/DAB2IP/DGKH/ABLIM1/ETFA/ATF4/EXT1
TAKEDA_TARGETS_OF_NUP98_HOXA9_FUSION_8D_UP	TAKEDA_TARGETS_OF_NUP98_HOXA9_FUSION_8D_UP	150	-0.506781403	-1.856019516	5.27E-06	8.54E-05	6.06E-05	3330	tags=41%, list=15%, signal=36%	GCH1/IGLL1/OAS1/IL22RA2/IFITM1/XAF1/CLEC2B/GZMB/SPINK2/OAS3/USP18/REN/OAS2/KRT18/DNAJC6/IFIT5/SDSL/LAMP5/GAD1/GDPD1/PLD4/IRX3/GPR18/ISG15/FLT3/IFIT2/RNF213/EPSTI1/IFIT3/IFIH1/GBP1/ABCB1/STAT1/RSAD2/LGALS3BP/ENPP2/CCR7/LY6E/IRF7/PRKAR2B/HERC5/LTBP3/IFIT1/DLC1/RBPMS/HERC6/SLC40A1/MX2/MEF2C/DDX60/HBB/GDF15/MX1/IFI6/METTL7B/IFI27/APOC1/IFI44/IFI44L/IDO1/JCHAIN/HOPX
ZHAN_MULTIPLE_MYELOMA_LB_DN	ZHAN_MULTIPLE_MYELOMA_LB_DN	37	-0.726508848	-2.14957078	5.28E-06	8.54E-05	6.06E-05	3769	tags=73%, list=16%, signal=61%	STAT2/TACC1/CAP1/LYSMD2/XAF1/PSMB10/TRAF5/CASP4/USP18/IFI35/IFIT5/TMEM255A/PTPRCAP/MAN1C1/CKLF/AKNA/WIPF1/STAT1/RSAD2/LY6E/PARP8/MX2/DDX60/CCR2/DUSP6/IFI6/IFI27
JINESH_BLEBBISHIELD_TO_IMMUNE_CELL_FUSION_PBSHMS_DN	JINESH_BLEBBISHIELD_TO_IMMUNE_CELL_FUSION_PBSHMS_DN	363	0.399110724	1.662694436	5.33E-06	8.58E-05	6.08E-05	1402	tags=19%, list=6%, signal=18%	AKR1B10/GPX2/AKR1C2/SPRR1A/CYP4F11/CLCA2/KRT13/AKR1C3/TP63/ANXA8/FAT2/CA12/DEFB1/MMP10/FXYD3/CSTA/S100A8/SLC2A1/RAPGEFL1/RHOV/ZIC2/S100A9/COL4A6/ALDH3B2/FGFBP1/KYNU/SLPI/CYP3A5/HSD17B2/KCNG1/WNT5A/SDCBP2/PGD/TMPRSS4/IL1RN/TSKU/SNCAIP/CYP4F12/SLC9A3R1/SLC7A8/FSCN1/PHGDH/HEY1/HMGCS1/HCAR2/BCL11A/GLDC/DUOX1/PADI3/BMP2/NLGN4X/AKR1C4/FAM162A/FAM117B/SORD/STARD5/NDRG1/CSRP2/EFS/LCN2/FEZ1/HCAR3/TOB1/MRPL47/UGDH/THBD/CXCL1/KIF18B/TMEM116/SH3BP1
KLEIN_PRIMARY_EFFUSION_LYMPHOMA_DN	KLEIN_PRIMARY_EFFUSION_LYMPHOMA_DN	56	-0.656943491	-2.079045351	5.34E-06	8.58E-05	6.08E-05	3421	tags=61%, list=15%, signal=52%	VNN2/SWAP70/SCRN1/BLNK/TRAF5/PTPN6/MAPRE2/IGHV5-78/RASSF2/CCDC6/SIT1/CD72/CD40/ETS1/CD79B/RIPOR2/TMEM131L/CAPG/NCF4/CD22/SH3BP5/IRF8/CD19/BIRC3/ST6GAL1/CD79A/SEL1L3/CD27/HLA-DQB1/MS4A1/CTSH/HLA-DMB/CD52/HLA-DMA
VANTVEER_BREAST_CANCER_METASTASIS_DN	VANTVEER_BREAST_CANCER_METASTASIS_DN	104	0.558977232	1.992191048	5.42E-06	8.68E-05	6.16E-05	2495	tags=44%, list=11%, signal=40%	PRAME/PIR/CTSV/ADM/GGH/TFRC/NMB/SLC7A1/LRP12/ECT2/CENPA/RFC4/TMEM45A/CCNB2/PRC1/TRIP13/PTDSS1/ORC6/HJURP/DTL/KIF21A/PSMD2/NDRG1/PLEKHA1/SPC25/CENPN/CTPS1/KIF14/NUSAP1/GMPS/CKS2/AURKA/DEPDC1/BIRC5/PFKP/INAVA/CA9/AGFG1/MAD2L1/MTMR2/NDC80/MELK/DLGAP5/PIMREG/IGFBP5/EXT1
WP_TYPE_II_INTERFERON_SIGNALING	WP_TYPE_II_INTERFERON_SIGNALING	34	-0.73875515	-2.138882604	5.44E-06	8.69E-05	6.16E-05	3227	tags=68%, list=14%, signal=58%	SOCS1/OAS1/JAK2/JAK1/TAP1/IFNG/IFNGR2/IRF4/PRKCD/ISG15/IFIT2/GBP1/STAT1/PSMB9/HLA-B/IRF8/SPI1/CXCL10/IFI6/CYBB/CXCL9/CIITA/ICAM1
WU_CELL_MIGRATION	WU_CELL_MIGRATION	180	0.475791301	1.831464929	5.52E-06	8.80E-05	6.24E-05	809	tags=21%, list=4%, signal=21%	KRT17/TRIM29/AKR1C1/AKR1C3/ANXA8/GJB3/FXYD3/PERP/S100A2/ITGB4/FABP5/SFN/PIR/GPR87/JAG1/S100P/KLF5/KYNU/SLPI/IGF2BP2/UGT1A10/WNT5A/SNAI2/GSTM3/AHNAK2/MAGEA3/GJA1/LAD1/LAMA3/IL1A/MT1X/JUP/PTGES/FOSL1/SOX9/CXADR/F2RL1/PKP3
SARRIO_EPITHELIAL_MESENCHYMAL_TRANSITION_DN	SARRIO_EPITHELIAL_MESENCHYMAL_TRANSITION_DN	141	0.509449702	1.896906533	5.57E-06	8.85E-05	6.27E-05	1077	tags=20%, list=5%, signal=19%	KRT16/TRIM29/KRT14/DSC3/SPRR1B/KRT13/SPRR3/ANXA8L1/TP63/FXYD3/S100A8/DSP/IRF6/FGFBP1/KYNU/IL1RN/DSC2/SNCAIP/MME/CA2/PLXNB1/ADH1C/CD9/FOSL2/VNN1/NFE2L2/ACTA1/DST
RASHI_RESPONSE_TO_IONIZING_RADIATION_6	RASHI_RESPONSE_TO_IONIZING_RADIATION_6	90	-0.573834427	-1.964782006	5.63E-06	8.93E-05	6.33E-05	1812	tags=40%, list=8%, signal=37%	IGHV3-66/FERMT3/FAS/GBP2/PTP4A3/CD79B/EVI2A/EMP3/IGHV2-26/PIP4K2A/PSMB9/IKZF1/CXCR4/IGKV2D-30/SELPLG/LYZ/CD48/CCR2/LAPTM5/IGHV1-45/CCL5/PTPRC/CSF2RA/SLFN12L/IGHV1-58/TYROBP/IGHG1/IGKV1D-33/IGKV5-2/IGLV4-69/CXCL9/CXCL13/MS4A1/IGKV4-1/IGHM/RNASE1
IGLESIAS_E2F_TARGETS_UP	IGLESIAS_E2F_TARGETS_UP	142	-0.510070081	-1.856106693	5.79E-06	9.14E-05	6.48E-05	2180	tags=28%, list=10%, signal=26%	DCN/CA3/S100A13/GNAI2/LUM/ANXA3/C3/APLP2/DAB2/KITLG/NFKBIA/NFIB/B2M/CNN3/ENPP2/GBP4/OGN/HBA2/LYZ/APOE/CTSZ/CRIP1/LCP1/ELN/LAPTM5/ITM2A/CD53/CD47/C1QC/TYROBP/CTSS/C1QA/C1QB/CXCL13/CADM1/AGR2/CD74/LPL/MRC1/CTSE
LEE_LIVER_CANCER_SURVIVAL_DN	LEE_LIVER_CANCER_SURVIVAL_DN	171	0.488305977	1.857437793	5.87E-06	9.25E-05	6.56E-05	5156	tags=49%, list=23%, signal=38%	NTS/FABP5/KLF5/IGF1R/YBX3/RND3/ECT2/DSG2/ATP2B1/ODC1/TTK/B3GNT5/ACTL6A/PBX1/KRT10/NOP56/MTHFD2/RPL17/MCM2/SPC25/SLC44A1/RPL36A/ZWILCH/OPLAH/FBL/CENPF/CCNA2/ANLN/NCBP2/IER3/CKS2/DEPDC1/DYNLL1/RAN/INAVA/TPRKB/PCNA/PRMT1/AGFG1/CCNB1/MRPL42/LAMB1/DLGAP5/PDCD5/HDDC2/SMC2/PCLAF/GTPBP4/EIF4A3/CCT5/UBA2/HDAC2/PFDN4/YWHAQ/RPS7/PLP2/RPS3/BZW2/RPS5/RPL35/SNRPG/RPL38/RGS2/MSH6/NDC1/URI1/EEF1E1/RPS18/METTL5/DCTPP1/TOPBP1/CCT6A/HNRNPA1/RPL31/SET/CDCA8/KRT19/MYH2/ANXA4/ZNF532/KNTC1/MCM7/CENPU
REACTOME_EUKARYOTIC_TRANSLATION_ELONGATION	REACTOME_EUKARYOTIC_TRANSLATION_ELONGATION	93	0.580076712	2.041448312	5.96E-06	9.35E-05	6.63E-05	7690	tags=81%, list=34%, signal=54%	RPS4Y1/RPL21/RPS17/RPL17/RPL35A/RPL22L1/RPLP0/RPL36A/RPLP1/RPL39/RPS19/RPS26/RPS27A/RPL7A/RPS21/RPL4/RPS12/RPS24/RPS16/RPL37/RPL29/RPL18/RPS7/RPS28/RPS3/RPS5/RPL35/RPL38/RPL6/RPS18/RPS27L/RPL37A/RPL10A/RPL36/RPL3/RPL19/RPL3L/RPL24/EEF1B2/RPL31/RPL18A/RPS2/RPL7/RPS23/RPS11/RPS15/RPL32/RPL26/RPL15/RPS14/RPL13A/RPL8/RPS15A/RPL13/RPL27/RPL39L/UBA52/RPS27/RPS10/RPL41/RPL10L/EEF2/RPL28/RPL22/RPS8/RPLP2/RPL30/RPL12/RPL23A/RPL14/RPS9/RPL5/RPS13/RPS20/RPS6
MEISSNER_BRAIN_HCP_WITH_H3K27ME3	MEISSNER_BRAIN_HCP_WITH_H3K27ME3	227	0.44858721	1.789715189	6.18E-06	9.67E-05	6.86E-05	2126	tags=26%, list=9%, signal=24%	PKP1/BNC1/RHCG/PITX1/GAL/HOXD11/HOXD10/FOXE1/IRF6/PCSK9/CALB2/SLC47A2/CBLC/SIM2/IGF2BP1/TRPV4/OVOL1/HOXD13/HOXA10/SIX2/PLEKHG6/IGF2BP3/IRX4/NOTCH3/KCP/FOXL1/CYP26A1/FOXC2/HOXA13/CDCP1/AMN/HOXD9/TFAP2C/SLC6A2/GPR50/TBX1/WNT2B/BARX1/GATA4/ALX1/HOXA11/TMEM171/PRRX2/DMRT3/TP73/HOXD8/HOXB7/CYP4F22/NKX2-5/WNT7B/HOXC8/ESPN/PROM2/FGFR4/NTF4/HMGA2/DRD4/PDX1/TLX3/NPAS1
CROONQUIST_NRAS_VS_STROMAL_STIMULATION_UP	CROONQUIST_NRAS_VS_STROMAL_STIMULATION_UP	41	-0.700312205	-2.098325384	6.41E-06	0.000100116	7.10E-05	1970	tags=49%, list=9%, signal=45%	TBC1D9/NCF1C/ARHGEF2/ETV1/RASGRP2/CX3CR1/CD86/RNASE6/SLC7A7/ACP5/CCR2/SPI1/RHOBTB3/DUSP6/CEACAM1/KCNN4/CYBB/ALOX5AP/IGHM/JCHAIN
FARMER_BREAST_CANCER_BASAL_VS_LULMINAL	FARMER_BREAST_CANCER_BASAL_VS_LULMINAL	320	0.399666316	1.655169735	6.44E-06	0.000100261	7.11E-05	2343	tags=26%, list=10%, signal=24%	KRT6A/KRT16/TRIM29/KRT6B/PI3/DSC3/PKP1/CA12/GAL/FABP5/SLC16A1/KLF5/ADM/GABRP/TFF1/SEMA3F/IGF2BP2/ST6GALNAC2/TFAP2A/GSTM3/DSC2/EN1/MYC/MICALL1/SLC9A3R1/NQO1/PHGDH/MID1/YBX3/PRKX/LRP12/GSTP1/ADD2/BCL11A/CENPA/FOXM1/FOXC1/TTK/NDUFAF4/PRNP/ACTL6A/PBX1/CYP2B6/ATP7B/FAM171A1/TBX3/TSPAN1/MTHFD2/CSRP2/MCM10/YEATS2/CEBPG/CCNE1/TOB1/AHNAK/SKP2/DHRS2/PDSS1/CXCL5/CD44/KIF14/TUBB6/TPX2/SEMA3C/TESMIN/GMPS/CHEK1/PFKP/MCM5/PDZK1/HEBP2/BBOX1/RAD51AP1/GAMT/LMO4/HSPB1/NFIL3/MTMR2/SLC39A6/NDC80/FAM234B/EFCAB11/CDC20
REACTOME_TP53_REGULATES_METABOLIC_GENES	REACTOME_TP53_REGULATES_METABOLIC_GENES	87	0.576250456	1.989941568	6.50E-06	0.000100998	7.16E-05	3203	tags=34%, list=14%, signal=30%	GPX2/TP63/SFN/TXNRD1/TXN/G6PD/GSR/GPI/COX5A/PRDX1/PRKAB2/DDIT4/CYCS/COX7B/LRPPRC/COX6A1/AGO2/MT-CO2/COX6B1/SESN3/YWHAZ/SCO2/COX5B/COX6C/YWHAG/MLST8/COX7A2L/PRDX2/YWHAQ/COX4I1
KIM_MYC_AMPLIFICATION_TARGETS_UP	KIM_MYC_AMPLIFICATION_TARGETS_UP	191	0.462010701	1.790465152	6.56E-06	0.000101512	7.20E-05	4744	tags=50%, list=21%, signal=40%	CA12/SLC16A1/NEFL/SPINK5/ST6GALNAC2/CNTN1/IGSF11/SEMA6A/MYC/SLC6A15/CCL26/MCC/SELENOI/PGM2/NUDT11/ODC1/NME2/GOT2/GPI/NOP56/TRMT10C/PDPN/EBPL/SLC7A5P1/CEP152/IDH3A/NEFM/DLEU1/RSL24D1/PEMT/FBL/HSPD1/PAICS/PUS7/MIR17HG/CYCS/COX7B/DDX21/TMEM38B/NIP7/EIF3J/DRG1/LRPPRC/MRPS2/TIPIN/NOB1/DHX33/PCOLCE2/AKR1B1/MRPL36/VRK1/PRDX6/COX6B1/LAMB1/ETFA/LRRC28/PDHA1/NME1/RABEPK/DACH1/DKC1/UTP4/PCLAF/KLHL29/NIFK/LDHB/PPAT/PFAS/BLMH/PRRG1/LYPLA1/SLC25A5/RRP9/MRPL50/PSMG1/MXI1/LEO1/CITED4/EEF1E1/WDR3/RPS27L/TMEM64/HS3ST4/LNP1/CLIP4/GPATCH4/FARSB/RPL18A/SUCLG1/PRMT6/RPS23/NDUFS1/SACS/EIF2S2/ALDH3A2/TTC7B
KUROZUMI_RESPONSE_TO_ONCOCYTIC_VIRUS	KUROZUMI_RESPONSE_TO_ONCOCYTIC_VIRUS	43	-0.702083633	-2.111071068	6.71E-06	0.000103627	7.35E-05	3006	tags=72%, list=13%, signal=63%	IL6R/CASP1/CCL7/LTA/IFNG/TNF/TNFRSF1B/CCL2/CCL22/CCR1/CXCR3/C3/IL13RA1/IL16/IL2RB/CCR5/CCR7/CCL3/ITGAM/CCL23/LTB/CCR2/CXCL2/CD40LG/IL2RG/IL10RA/CCR4/CCL5/CXCL10/IL6ST/CXCL9
BROWN_MYELOID_CELL_DEVELOPMENT_UP	BROWN_MYELOID_CELL_DEVELOPMENT_UP	156	-0.503925804	-1.854448521	6.78E-06	0.000104439	7.40E-05	3996	tags=53%, list=17%, signal=44%	HLX/FPR2/PLK3/DEGS1/SLC31A2/GLRX/ESYT2/MYO1B/FPR1/ACKR1/S100A6/CLEC6A/FHAD1/FCGR1A/CLEC4C/CEBPD/EMCN/GSN/CAP1/PLGRKT/TRPM2/ANXA5/GNS/HEXB/ARHGEF3/CAMP/CCDC125/HCK/ANTXR2/TNF/ATP6V1B2/UPP1/CAPN3/REN/SP100/MPEG1/SCARB2/CCR1/CLEC5A/AOAH/TP53INP1/F10/FCGR2A/GRN/NFAM1/ALCAM/ABCD2/EGR1/C3/ITGAX/FGR/CLEC4A/DAB2/SIGLEC9/CPD/CD33/CAPG/SLC15A3/IL4I1/LILRB4/CD80/GLIPR2/BCL2A1/SOAT1/ITGAM/SGMS2/CCL23/CCR2/TLR2/QSOX1/C2/MCEMP1/CEACAM1/CSF2RA/ITGB2/SLFN12L/TYROBP/CTSS/EREG/TREM2/CYBB/CD52/OLR1
SESTO_RESPONSE_TO_UV_C8	SESTO_RESPONSE_TO_UV_C8	69	0.612140738	2.022225616	6.91E-06	0.000106075	7.52E-05	2652	tags=38%, list=12%, signal=33%	GJB2/COL17A1/SLC2A1/FGFR3/PTPRZ1/FBN2/ST6GALNAC2/PFN2/SLC7A5/MYC/LAMA3/DSC1/ME1/MTHFD2/DST/FXR1/SEMA3C/PFKP/LTBP1/FDFT1/ITPK1/PRDX6/TOMM20/LAMB1/PTPRF/ID3
MANNE_COVID19_NONICU_VS_HEALTHY_DONOR_PLATELETS_DN	MANNE_COVID19_NONICU_VS_HEALTHY_DONOR_PLATELETS_DN	188	-0.486186997	-1.831806234	7.06E-06	0.000108022	7.66E-05	2788	tags=34%, list=12%, signal=30%	LRRCC1/TGFB2/LYSMD3/RANBP17/CTNND2/LGALS2/CPNE4/HMGN5/GPIHBP1/DPYSL3/ANKDD1B/LEPR/FAM107B/SIGLEC12/RGS18/PDCD1LG2/PLD4/IRX3/ANXA3/PLCL1/BTLA/TMEM150C/SH3BGRL/IDS/TRAM1/VEGFA/ZNF726/KCTD12/P2RY14/PHACTR3/SLC4A8/ZNF117/UTRN/PARD3B/TNS1/SH2D1A/RPH3AL/SCIN/ACKR2/IRF8/MS4A7/CLIC5/WLS/PAPSS2/ARHGAP29/CD4/IL7R/A2M/BANK1/P2RY10/HLA-DOA/HLA-DQA1/FCER1A/HLA-DQB1/WDFY4/AFF3/KDR/DPYD/TFPI2/CD1C/PLCH1/P2RY12/HLA-DRA/ATP13A4
AMIT_SERUM_RESPONSE_480_MCF10A	AMIT_SERUM_RESPONSE_480_MCF10A	38	0.713493017	2.109885524	7.08E-06	0.000108065	7.66E-05	1479	tags=26%, list=6%, signal=25%	KRT6A/SPRR1A/SPRR1B/SPRR2A/S100P/B4GALT4/FOSL1/KRT10/MCM10/MFAP5
DER_IFN_ALPHA_RESPONSE_UP	DER_IFN_ALPHA_RESPONSE_UP	73	-0.605401972	-2.00876921	7.31E-06	0.000111347	7.89E-05	3301	tags=48%, list=14%, signal=41%	PPP3CA/OAS1/IFITM1/TRIM21/PLSCR1/PSMB10/EPS15/TAP1/TRIM14/SDCBP/CASP8/PSME1/OAS2/IFI35/HLA-E/PSMB8/FAS/LIPA/ISG15/SP110/IFIT3/B2M/GBP1/STAT1/HLA-C/PSMB9/GMPR/IFIT1/MX2/TRIM22/MX1/HLA-A/IFI6/IFI44/BST2
REACTOME_RESOLUTION_OF_SISTER_CHROMATID_COHESION	REACTOME_RESOLUTION_OF_SISTER_CHROMATID_COHESION	123	0.514114094	1.869518356	7.39E-06	0.000112195	7.95E-05	5382	tags=45%, list=23%, signal=34%	DYNC1I1/CENPA/CENPM/CCNB2/RANGAP1/BUB1B/SPC25/CENPN/ZWILCH/KNL1/CDK1/CENPF/TUBB6/CENPO/SKA1/NUP37/PLK1/CDCA5/TUBA1C/SGO1/NUF2/BIRC5/DYNLL1/TUBB4B/MAD2L1/NDC80/CCNB1/AURKB/CDC20/ERCC6L/INCENP/NDE1/CENPH/SPC24/CENPP/KIF18A/CENPE/CENPQ/KIF2C/TUBA4B/CLIP1/AHCTF1/SEH1L/CENPI/BUB1/CDCA8/PPP2R1B/SPDL1/TUBA4A/ZWINT/KNTC1/CENPU/PPP2R1A/CLASP1/XPO1
RODWELL_AGING_KIDNEY_NO_BLOOD_UP	RODWELL_AGING_KIDNEY_NO_BLOOD_UP	214	-0.466803633	-1.776605877	7.92E-06	0.000119964	8.50E-05	3681	tags=34%, list=16%, signal=29%	PGM2L1/TIMP2/MRAS/GGT5/HAVCR1/MYOF/PKIB/TIMP1/PDIA4/TM4SF18/CTHRC1/SLC46A3/ADRA2A/SSR4/SPARCL1/HEXB/TRIM47/TRIL/SPTLC3/RBMS3/ANTXR2/TFPI/RAB34/VCAM1/CCL2/ABI3BP/ITGA1/PDGFC/CDH11/OSMR/CFB/TNFRSF11B/LUM/SERPING1/ISLR/C3/FN1/ZEB2/COL14A1/AXL/RNF213/NFKBIZ/HGF/BHLHE41/MOXD1/C4A/LTF/SOAT1/TMEM243/MGLL/SLC40A1/NR2F1/STS/MSR1/CXCL2/A2M/DRAM1/ABCC3/ITGB6/SYTL2/C1QC/RFTN1/PGGHG/PAM/C1QA/C1QB/RGS1/MMP7/CLDN3/MRC1/C7/WFDC2/PIGR
RHEIN_ALL_GLUCOCORTICOID_THERAPY_DN	RHEIN_ALL_GLUCOCORTICOID_THERAPY_DN	354	0.389376251	1.616469128	7.96E-06	0.000120243	8.52E-05	5332	tags=43%, list=23%, signal=33%	FABP5/PGD/GNAI1/GGH/ASAP2/KLF4/MME/ECT2/CDC25A/CKS1B/EHBP1/RFC4/GAPDH/CD9/WASF1/TTK/RAD51/CCNB2/PRC1/TALDO1/KCTD3/MLLT11/ADA/GOT2/GPI/SORD/DTL/CSRP2/FXR1/NDUFB5/UNG/BUB1B/AHCY/MCM4/MCM2/AKAP12/PRDX1/C1QBP/MIF/RPLP0/CENPN/CDK1/FBL/NUSAP1/NUP37/PAICS/HMGA1/GMPS/CKS2/TUBA1C/CHEK1/BIRC5/TMEM14A/DUT/MCM5/DYNLL1/MDH1/RPP40/LRPPRC/RAD51AP1/PCNA/HSPB1/KIF11/NUDT1/PRMT1/TPI1/MAD2L1/CCT7/RRM2/GMNN/VDAC1/ST13/ADSL/NDUFA8/VRK1/PAK2/PRDX6/LSM4/PCCB/ETFA/MELK/HDDC2/NME1/TCFL5/SMC2/PCLAF/HACD1/RACGAP1/MRPL3/SHMT2/KIF15/MRPS35/PRKDC/LDHB/SERPINE1/ATXN10/CCT3/BLMH/PRIM1/STOML2/BZW2/PRPSAP1/NCAPG/UQCRC2/SMS/PSMG1/BCAP31/RRM1/CEP55/GBE1/HPS4/IVNS1ABP/MIS18A/CNBP/GINS2/GPM6B/SNRPD2/METTL5/HNRNPA0/TMEM97/SNRPE/TYMS/RPL3/CACYBP/RPA1/CCT6A/NDUFA10/SDHC/OLA1/RPL31/PFKM/SET/TPGS2/SHCBP1/FRMD4B/TOP2A/SLC35E3/CLNS1A/SNRPD3/LDHA/HSPA8/RCAN1/ZWINT/CEP68/ADGRA3/PTTG1/CENPU/CCDC90B/IMPDH2/BCCIP/POLE2/HMMR
ONDER_CDH1_TARGETS_3_DN	ONDER_CDH1_TARGETS_3_DN	57	0.645324416	2.038438045	8.02E-06	0.000120759	8.56E-05	1270	tags=44%, list=6%, signal=42%	PI3/KRT13/TP63/S100A7/SERPINB13/FST/MMP10/PTHLH/SERPINB2/KLK10/SPRR2D/KRT15/KLK7/DSC2/IL1R2/CYB5R2/ATP12A/KLK11/SOX9/EPN3/CWH43/IVL/IL36G/LCN2/CXCL1
BIOCARTA_CTL_PATHWAY	BIOCARTA_CTL_PATHWAY	13	-0.887166295	-2.105137268	8.09E-06	0.000121468	8.61E-05	1871	tags=100%, list=8%, signal=92%	FASLG/FAS/B2M/PRF1/CD3G/HLA-A/ITGAL/CD247/ITGB2/CD3D/CD3E/ICAM1
WP_SELECTIVE_EXPRESSION_OF_CHEMOKINE_RECEPTORS_DURING_TCELL_POLARIZATION	WP_SELECTIVE_EXPRESSION_OF_CHEMOKINE_RECEPTORS_DURING_TCELL_POLARIZATION	27	-0.770135082	-2.13856918	8.20E-06	0.000122794	8.70E-05	2745	tags=74%, list=12%, signal=65%	IL2/IL4R/TGFB2/IFNG/IL12RB2/CCR1/CXCR3/IFNGR2/CD28/IL12RB1/CCR5/CCR7/CCL3/CXCR4/CCR2/CD4/CD40LG/CCR4/CSF2/CCL4
KLEIN_TARGETS_OF_BCR_ABL1_FUSION	KLEIN_TARGETS_OF_BCR_ABL1_FUSION	44	-0.685856657	-2.068935648	8.34E-06	0.000124521	8.83E-05	3619	tags=57%, list=16%, signal=48%	PAX5/POU2AF1/MYD88/CD38/BLNK/RUNX1/GYPC/CD40/IRF4/IL3RA/TNFRSF13B/CD33/NCF4/SIGLEC8/CSF3R/IKZF1/CXCR4/CD19/CSF1R/MNDA/BTK/CD79A/IL7R/PTPRC/ITGAL
BLUM_RESPONSE_TO_SALIRASIB_DN	BLUM_RESPONSE_TO_SALIRASIB_DN	331	0.406241549	1.686437272	8.38E-06	0.000124819	8.85E-05	4496	tags=40%, list=20%, signal=33%	AKR1C1/UPK1B/CPS1/ID1/SIM2/SLC9A3R1/MID1/PBK/CDC25A/CDC45/CENPA/RFC4/SOX9/MATN2/COCH/TTK/RAD51/CCNB2/PRC1/HSPA2/KIF23/TRIP13/TSPAN7/EXO1/TROAP/ORC6/CDC6/BUB1B/NR4A2/MCM2/SKP2/CSE1L/RFC5/NUP50/ORC1/RANBP1/CDK1/TECR/CENPF/CCNA2/ESPL1/CHAF1A/NUSAP1/TPX2/VDAC3/RFC3/MYBL2/PLK1/CKS2/AURKA/RIPK4/CHEK1/TFDP1/DUT/MCM5/RAB40B/TUBB4B/RAD51AP1/GAMT/PCNA/SNRPA1/HSPB1/KIF11/PGAM1/KIF20A/TPI1/MAD2L1/RRM2/GMNN/NDC80/VRK1/KPNA2/AURKB/CDC20/NEK2/SNRPF/EBP/CDK2AP1/SPAG5/CDKN3/DDX39A/SMC2/PKM/TCF4/HS3ST3A1/LPCAT3/MKI67/INCENP/TRA2B/KIF15/SNRPD1/PRKDC/CCNF/HSP90AA1/YWHAQ/FEN1/MEIS2/SLC27A2/POLE/PRIM1/FASN/MSH2/KIF2C/LIG1/NCAPG/PLK4/EWSR1/GTF3C2/RRM1/PSMC3IP/RGS2/MIPEP/MSH6/KIF4A/EZH2/TIMELESS/POLA1/GINS2/SDC1/POLA2/SMC4/ZNF443/TYMS/ARPP19/TOPBP1/RPA1/TUBG1/PLOD2/HMGB1/CHAF1B/FNTB/RNASEH2A/BFSP1/BUB1
REACTOME_TRANSCRIPTIONAL_REGULATION_BY_TP53	REACTOME_TRANSCRIPTIONAL_REGULATION_BY_TP53	359	0.396384432	1.644169106	8.85E-06	0.000131196	9.30E-05	3365	tags=24%, list=15%, signal=21%	GPX2/TP63/PERP/SFN/TXNRD1/CCNA1/E2F7/TXN/G6PD/GSR/RFC4/EXO1/FANCI/GPI/CDK5R1/NDRG1/PLK2/COX5A/CCNE1/BLM/TP73/PRDX1/PPP1R13L/RFC5/CDK1/CSNK2A1/CCNA2/PRKAB2/TP53AIP1/TPX2/KMT5A/RPS27A/RFC3/IGFBP3/DDIT4/CYCS/COX7B/AURKA/CHEK1/TAF4B/BIRC5/TFDP1/LRPPRC/COX6A1/CDKN1A/PCNA/MAP2K6/PRMT1/AGO2/BRIP1/CCNB1/AURKB/CARM1/POLR2H/TRIAP1/MT-CO2/NUAK1/COX6B1/PRR5/BID/SESN3/YWHAZ/SCO2/COX5B/GTF2F2/CDKN2A/COX6C/YWHAG/MLST8/CRADD/COX7A2L/MDM2/L3MBTL1/GTF2H3/PRDX2/HDAC2/YWHAQ/ZNF385A/NELFCD/COX4I1/CHEK2/FANCC/FANCD2/CNOT3/WRN/SGK1/MSH2
REACTOME_CHEMOKINE_RECEPTORS_BIND_CHEMOKINES	REACTOME_CHEMOKINE_RECEPTORS_BIND_CHEMOKINES	54	-0.656563682	-2.063516541	8.86E-06	0.000131196	9.30E-05	2256	tags=54%, list=10%, signal=49%	XCL2/CCL2/CCL22/CCR1/CCRL2/CXCR3/CX3CL1/CCR5/CCR8/CXCL16/CXCR6/CX3CR1/CCL3L3/CCR7/CCL3/CXCR4/ACKR2/CXCL11/CCR2/CXCL2/CCR4/CCL5/CXCL10/CCL4/CCL19/CCL17/CXCL9/CXCL13/CCL13
BERTUCCI_MEDULLARY_VS_DUCTAL_BREAST_CANCER_UP	BERTUCCI_MEDULLARY_VS_DUCTAL_BREAST_CANCER_UP	194	-0.47501758	-1.793586117	8.92E-06	0.000131717	9.34E-05	3232	tags=38%, list=14%, signal=33%	CEBPD/CD38/HCP5/PLGRKT/ETV6/PSMB10/NFE2L3/LAG3/TAP1/CLEC2D/PTPN6/BHLHA15/E2F5/PHF19/ZMIZ2/TNFRSF1B/KBTBD8/TNFAIP2/TRAFD1/DTX3L/NR1H3/VCAM1/CYBA/SRGN/HERPUD1/CASS4/EPB41/PSAP/RFX5/BTN3A1/PSMB8/ABCC4/NCF1/TNFRSF14/ETV7/GBP5/CD274/CCDC69/IL12RB1/PIM2/IL32/BTN3A3/CASP10/ITGB7/GRK3/LAP3/STAT1/HSH2D/GBP4/PSMB9/TAGAP/MICB/HLA-DOB/PARP8/PLCL2/ADAM8/SKAP1/GZMA/BIRC3/APOE/TLR2/IL27RA/DRAM1/AIM2/CTSS/CLEC7A/GALM/RGS1/IGLC2/ATP8A1/ACSL5/ICAM1/ABCA3
JOHNSTONE_PARVB_TARGETS_3_UP	JOHNSTONE_PARVB_TARGETS_3_UP	416	-0.40073072	-1.636128409	8.99E-06	0.000132454	9.39E-05	3631	tags=32%, list=16%, signal=28%	TIMP2/SLC17A5/STEAP3/TMEM135/BRI3/MFSD6/CALHM2/HPCAL1/TM7SF2/MYOF/C19orf33/TIMP1/VMP1/PARP12/CEBPD/AFDN/GSN/FLNA/HSD17B4/GLB1/IFITM1/UNC93B1/HELZ2/TAPBP/TAX1BP1/GNS/PLD3/TBC1D9/JAK1/VAT1/CST3/MGST1/LITAF/IFITM3/TCIRG1/FXYD5/CCND1/CLDN4/ATL1/EHD1/TRIO/ARPC1B/RBM47/SARDH/TNFAIP2/CTSA/NR1H3/ESAM/APOL6/TMC6/AQP3/KLF6/IFI35/OSMR/GSAP/SEZ6L2/GRN/TPP1/TRIB1/NOTCH2/EPCAM/PSAP/PTPRE/NLRC5/HLA-E/CLIC3/LIPA/C3/APLP2/HLA-J/RNASE2/FN1/SPAG4/ALDH3B1/ACSL1/MDFIC/CCDC69/VIM/BTN3A3/CPD/NFKBIA/SFXN3/TLR4/CSF1/PLIN2/LGALS3BP/TGFBR2/PBXIP1/VIPR1/LGMN/CD55/CMTM3/FUT8/MVP/HNMT/VAMP8/PSMB9/S100A4/CTSD/LTBP3/SH3BP5/HLA-B/ASAH1/WLS/MICAL2/HLA-F/TGM2/PDK4/TMC8/HLA-G/TXNIP/CITED2/ERRFI1/AREG/SAMHD1/ABCC3/TNIK/GLS/PNMA2/CTSS/PEG10/SULT1C2/ARRB1/HLA-DPB1/HLA-DRB1/HLA-DRA/SNTB1/HLA-DPA1/NPC2/HLA-DMA/SCNN1A/DNAH2/DMBT1/ACSL5/ICAM1
CROONQUIST_IL6_DEPRIVATION_DN	CROONQUIST_IL6_DEPRIVATION_DN	94	0.565174867	1.985219527	9.34E-06	0.000137182	9.72E-05	5502	tags=74%, list=24%, signal=57%	GGH/OIP5/CDC25A/CKS1B/CDC45/CENPA/FOXM1/CCNB2/TRIP13/FANCI/CDC6/GINS1/BUB1B/MCM4/MCM2/SPC25/SKP2/KIF14/CDK1/CCNA2/CHAF1A/TPX2/RFC3/HMGA1/MYBL2/GMPS/PLK1/CKS2/NCAPH/AURKA/CHEK1/DUT/PCNA/SNRPA1/KIFC1/KIF11/MAD2L1/RRM2/CCNB1/KPNA2/AURKB/CDC20/SPAG5/CDKN3/SMC2/PCLAF/TRAIP/MKI67/CCNF/CENPE/KIF2C/LIG1/PLK4/SEPHS1/SMC4/SPP1/TYMS/RRP12/BUB1/APOBEC3B/TOP2A/DTYMK/ZWINT/KNTC1/MCM7/PTTG1/POLE2/HMMR/BRCA1/UBE2C
ZHOU_CELL_CYCLE_GENES_IN_IR_RESPONSE_6HR	ZHOU_CELL_CYCLE_GENES_IN_IR_RESPONSE_6HR	82	0.584207022	1.987558138	9.92E-06	0.000145361	0.000103043	5865	tags=71%, list=26%, signal=53%	FABP5/SULF2/CENPA/RFC4/TTK/RAD51/PARPBP/TRIP13/EXO1/DTL/GINS3/MCM2/CDT1/RFC5/RANBP1/CCNA2/NUSAP1/PAICS/MYBL2/CDCA5/MCM5/MAGOHB/RAD54L/TPRKB/KIFC1/KIF11/KIF20A/MAD2L1/GMNN/NEK2/DLGAP5/PIMREG/SMC2/PCLAF/RACGAP1/UHRF1/HAUS8/CEP55/EZH2/TIMELESS/GINS2/DCTPP1/TOPBP1/WDHD1/CHAF1B/QSER1/CDCA8/FBXO5/DTYMK/NCAPH2/KNTC1/MCM7/BRCA1/POC1A/CDK2/CMC2/MTFR2/GPN3
BOYAULT_LIVER_CANCER_SUBCLASS_G3_UP	BOYAULT_LIVER_CANCER_SUBCLASS_G3_UP	185	0.472562771	1.828065795	9.97E-06	0.000145765	0.00010333	5748	tags=51%, list=25%, signal=38%	UCK2/PFN2/PGD/TXN/SLC7A1/LRP12/G6PD/CENPM/TTK/TRIP13/FANCI/ACTL6A/NME2/CDC6/HJURP/NDRG1/NCAPD2/TGIF1/FXR1/NLE1/TDG/ZWILCH/CCDC86/CCNA2/NUP37/RFC3/CCT4/PUS7/SMAD2/RAD51AP1/WDR12/TPRKB/SNRPA1/GLA/TIPIN/MAD2L1/ADSL/NDC80/MRPL42/PWP1/MELK/PIGF/NME1/DKC1/KDM3A/UBE2V2/LANCL1/PSMD11/USP14/EIF4A3/CCT5/TRIM31/CCT2/RPRD1A/BOP1/IPO5/RBM28/PRIM1/KIF2C/NCAPG/EIF3B/PSME3/RIT1/CEP55/NDC1/PAK1IP1/EZH2/GTF3C3/SNRPD2/MRTO4/GOLT1B/ARPP19/TOPBP1/TBL1XR1/PLOD2/PTGES3/BUB1/EIF2S1/ACACA/TMEM185B/COPS5/RPL8/NOL11/CYB5B/TSN/HMMR/XPO1/PDCD2/MARCKS/BRD7/NUP155/PSMC4/PSMD14/PRMT5
PID_IL12_STAT4_PATHWAY	PID_IL12_STAT4_PATHWAY	31	-0.743182421	-2.12467338	1.06E-05	0.000154656	0.000109632	3790	tags=71%, list=17%, signal=59%	IL2/MAPK9/IL18RAP/PPP3CA/STAT3/IFNG/ETV5/TBX21/FOS/CD28/JUN/IL2RA/CD80/CD86/PRF1/STAT4/CD3G/CD4/CD247/CD3D/CD3E/HLA-DRA
WP_COMPLEMENT_SYSTEM	WP_COMPLEMENT_SYSTEM	94	-0.567366174	-1.963502475	1.08E-05	0.000156898	0.000111222	2385	tags=38%, list=10%, signal=34%	CFH/ITGB3/DCN/F10/GNAI2/CFB/SERPING1/C3/CD40/CR1/ITGAX/ARRB2/ICAM2/FCN1/FCGR3A/CD55/C4A/WAS/SELL/SELPLG/CD19/F13A1/TLR2/C3AR1/C2/C5/CFI/ITGB2/VSIG4/CR2/C7/ICAM1/LRP2/C4BPA/SFTPA1/SFTPA2
AMIT_SERUM_RESPONSE_240_MCF10A	AMIT_SERUM_RESPONSE_240_MCF10A	56	0.639840816	2.01831313	1.11E-05	0.000161358	0.000114383	289	tags=18%, list=1%, signal=18%	KRT6A/DSG3/KRT6B/FST/DKK1/SERPINB2/PKP2/CLDN1/B4GALT4/TGM1
YU_MYC_TARGETS_UP	YU_MYC_TARGETS_UP	42	0.695919563	2.074678532	1.20E-05	0.000173599	0.000123061	4766	tags=79%, list=21%, signal=62%	TXN/YBX3/ECT2/CKS1B/CCNB2/DTL/STRAP/CDK1/ANLN/PLK1/CKS2/UBE2S/AURKA/BIRC5/TFDP1/PCNA/KIF20A/GMNN/CCNB1/KPNA2/FAM136A/CDKN3/PCLAF/RACGAP1/ASPM/MKI67/FDPS/RRM1/DCTPP1/IDI1/BUB1/BRCA2/TOP2A
WP_INTERACTIONS_BETWEEN_IMMUNE_CELLS_AND_MICRORNAS_IN_TUMOR_MICROENVIRONMENT	WP_INTERACTIONS_BETWEEN_IMMUNE_CELLS_AND_MICRORNAS_IN_TUMOR_MICROENVIRONMENT	27	-0.763365186	-2.119770023	1.22E-05	0.000175944	0.000124723	3569	tags=70%, list=16%, signal=59%	IL4R/SOCS1/STAT3/TGFB2/CCL2/PDCD1/CD274/IL2RB/TLR4/IL2RA/TLR8/TGFBR2/CD80/CD86/TLR7/CTLA4/IL2RG/CCL5/CXCL10
BIOCARTA_BLYMPHOCYTE_PATHWAY	BIOCARTA_BLYMPHOCYTE_PATHWAY	12	-0.902119937	-2.093634435	1.22E-05	0.000176055	0.000124802	1612	tags=92%, list=7%, signal=85%	CD40/CR1/CD80/PTPRC/ITGAL/ITGB2/CR2/HLA-DRB1/HLA-DRA/HLA-DRB5/ICAM1
BOYLAN_MULTIPLE_MYELOMA_PCA1_UP	BOYLAN_MULTIPLE_MYELOMA_PCA1_UP	115	-0.546089036	-1.93657644	1.24E-05	0.000178399	0.000126464	3705	tags=57%, list=16%, signal=48%	ZBTB20/RECK/FPR1/ELANE/MAGED1/SLC25A24/HOOK1/HDC/GPM6A/PLSCR1/TRGC1/ARHGAP6/CAMP/IFITM3/LRG1/PRG2/IGKV1D-37/RMDN2/IGKV1D-43/ABI3BP/ITGA1/EPCAM/ALCAM/HP/GIMAP8/C3/RASGRP3/PRLR/IL2RB/CXCR6/NKG7/TRDC/FYB1/TMEM176A/NBEA/TFEC/LILRB4/LTF/FGL2/GPR160/TNFRSF17/ZBP1/HBA2/LYZ/CHIA/LTB/STAT4/GIMAP4/CCR2/HLA-A/ITK/CTSW/CCL5/ITGAL/SLFN12L/IGHG1/CP/TRBC2/CD3D/IGSF6/IGKV4-1/ZBTB16/JCHAIN/IGHA2/MFSD4A
BIOCARTA_TCRA_PATHWAY	BIOCARTA_TCRA_PATHWAY	12	-0.901736395	-2.092744312	1.28E-05	0.00018263	0.000129463	1519	tags=100%, list=7%, signal=93%	ZAP70/LCK/CD3G/CD4/PTPRC/CD247/CD3D/CD3E/HLA-DRB1/HLA-DRA/HLA-DRB5
WP_IMMUNE_RESPONSE_TO_TUBERCULOSIS	WP_IMMUNE_RESPONSE_TO_TUBERCULOSIS	23	-0.77411016	-2.076113924	1.28E-05	0.00018263	0.000129463	4362	tags=83%, list=19%, signal=67%	IFNGR1/TYK2/MED14/STAT2/SOCS1/OAS1/JAK2/IFITM1/JAK1/TAP1/IFNAR1/IFI35/PSMB8/IFNGR2/IFIT3/STAT1/IFNAR2/IFIT1/MX1
ANDERSEN_CHOLANGIOCARCINOMA_CLASS2	ANDERSEN_CHOLANGIOCARCINOMA_CLASS2	175	0.471804482	1.801128091	1.32E-05	0.000187555	0.000132954	2062	tags=34%, list=9%, signal=31%	KRT17/KRT6B/SERPINB5/GJB5/GJB3/FXYD3/DKK1/SERPINB2/SOX21/FERMT1/SFN/GPR87/S100P/KLK10/PSCA/GJB4/CTSV/FGFBP1/KLF5/KRT15/CYP2S1/TMPRSS4/CBLC/KLK7/OLFM4/FAM83D/CKMT1B/KLK6/LAMC2/TUFT1/TTK/CDCP1/CCNB2/HK2/PKP3/SLC4A11/HSPA1B/COL12A1/AUNIP/CDCA3/MYEOV/TSPAN1/BIK/MYO1A/MYOM3/MYH14/CEMIP/HOXB7/LAMB3/ANLN/TPX2/STYK1/AURKA/KCNK1/ITGA2/CDH17/PTPRR/GCNT3/KIF11
KEGG_TOLL_LIKE_RECEPTOR_SIGNALING_PATHWAY	KEGG_TOLL_LIKE_RECEPTOR_SIGNALING_PATHWAY	86	-0.571723744	-1.947435794	1.33E-05	0.000188306	0.000133486	3666	tags=44%, list=16%, signal=37%	RAC1/MAPK9/IRF5/MYD88/MAPK13/TLR1/CD14/TLR5/TAB2/IFNAR1/CASP8/CTSK/TNF/PIK3R1/FOS/PIK3CD/CD40/PIK3R5/NFKBIA/TLR4/TLR3/JUN/STAT1/TLR8/CD80/CD86/IRF7/CCL3/IFNAR2/CXCL11/TLR7/LY96/TLR2/PIK3CG/CCL5/CXCL10/CCL4/CXCL9
ODONNELL_TARGETS_OF_MYC_AND_TFRC_DN	ODONNELL_TARGETS_OF_MYC_AND_TFRC_DN	44	0.665909828	2.010379288	1.33E-05	0.000188756	0.000133805	4766	tags=73%, list=21%, signal=58%	TFRC/CKS1B/FOXM1/CDC6/ARHGAP11A/BUB1B/SPC25/RANBP1/CDK1/CENPF/CCNA2/CHAF1A/HSPH1/MYBL2/AURKA/DEPDC1/BIRC5/SCD/LRRC58/CCNB1/AURKB/CDC20/ERCC6L/HELLS/PLK4/G3BP1/DEPDC1B/LIN28B/DNA2/BRCA2/ACACA/TOP2A
WP_ARYL_HYDROCARBON_RECEPTOR_PATHWAY_WP2873	WP_ARYL_HYDROCARBON_RECEPTOR_PATHWAY_WP2873	44	0.664728659	2.006813345	1.42E-05	0.000200613	0.000142211	1440	tags=30%, list=6%, signal=28%	ALDH3A1/UGT1A6/UGT1A7/UGT1A4/UGT1A1/SERPINB2/SLC7A5/UGT1A9/NQO1/NFE2L2/IGFBP1/CAP2/HES1
ROSS_AML_WITH_MLL_FUSIONS	ROSS_AML_WITH_MLL_FUSIONS	77	-0.589135325	-1.970814242	1.46E-05	0.000206333	0.000146265	3316	tags=48%, list=14%, signal=41%	FCGR1A/TDRD7/GAS7/ANXA5/PLD3/MBNL1/MFSD1/HEXB/AK2/SYT17/GGA2/ADCY9/FES/SRGN/TPP1/GUSB/ITGAX/RNASE2/SNX10/ALDH3B1/MICAL1/NKG7/CAPG/PBX3/HK3/MVP/CCL23/LY86/MEF2C/COL9A2/APOC2/C2/XAGE1B/CCL5/ALOX5AP/CPM/FBP1
FRASOR_RESPONSE_TO_SERM_OR_FULVESTRANT_DN	FRASOR_RESPONSE_TO_SERM_OR_FULVESTRANT_DN	48	0.655410074	2.00046693	1.60E-05	0.000225492	0.000159847	6269	tags=77%, list=27%, signal=56%	GAL/MYC/CKS1B/FOXM1/HOXA11/MCM2/BLM/RFC5/CAP2/CDK1/CENPF/RNF126/CCNA2/CHAF1A/AURKA/MCM5/KIF11/NUDT1/CDC20/CDK8/POLE/PRIM1/KIF2C/RRM1/POLRMT/TIMELESS/POLA2/RNASEH2A/MCM7/MAZ/UBE2C/TK1/TTLL4/FKBP1A/WEE1/MYRF/MCM3
SCHLOSSER_MYC_TARGETS_AND_SERUM_RESPONSE_UP	SCHLOSSER_MYC_TARGETS_AND_SERUM_RESPONSE_UP	46	0.663991622	2.022325269	1.64E-05	0.000230178	0.000163168	2620	tags=48%, list=11%, signal=42%	UCK2/SLC7A5/ATP1B3/MYC/SLC39A14/ODC1/PTDSS1/NOP2/SLC1A5/ATP2A2/FXN/CCDC86/SNRPB/BAG1/PRMT1/METAP1/VDAC1/THOP1/LMNB2/TSR1/GEMIN4/NME1
DOANE_BREAST_CANCER_CLASSES_DN	DOANE_BREAST_CANCER_CLASSES_DN	31	0.734537883	2.045341156	1.68E-05	0.000233989	0.00016587	796	tags=35%, list=3%, signal=34%	KRT16/FERMT1/SLC16A1/CTSV/POPDC3/DSC2/SMO/FSCN1/EHBP1/FOXC1/ARTN
YAO_TEMPORAL_RESPONSE_TO_PROGESTERONE_CLUSTER_3	YAO_TEMPORAL_RESPONSE_TO_PROGESTERONE_CLUSTER_3	21	-0.80854343	-2.142426243	1.68E-05	0.000233989	0.00016587	1888	tags=67%, list=8%, signal=61%	ESR1/NFKBIA/IGHV2-26/IGKV2D-30/SEMA3E/IGHV1-45/IGKC/IGHV1-58/IGKV5-2/HPGD/PTPN22/IGKV4-1/JCHAIN/IGHA2
REACTOME_CHROMOSOME_MAINTENANCE	REACTOME_CHROMOSOME_MAINTENANCE	90	0.550434197	1.922187342	1.69E-05	0.000234796	0.000166442	4324	tags=47%, list=19%, signal=38%	CCNA1/OIP5/CENPA/RFC4/CENPM/HJURP/PIF1/CENPW/BLM/RFC5/RUVBL1/CENPN/KNL1/CCNA2/CENPO/RFC3/PCNA/POLR2H/CHTF18/DSCC1/DKC1/RUVBL2/CENPH/CENPP/FEN1/TERT/PRIM1/CENPQ/WRN/LIG1/PRIM2/TERF1/POLA1/MIS18A/POLD2/CENPX/POLA2/WRAP53/CENPI/NOP10/RPA1/DNA2
PROVENZANI_METASTASIS_DN	PROVENZANI_METASTASIS_DN	139	0.49764519	1.848704338	1.71E-05	0.000237047	0.000168038	3107	tags=32%, list=14%, signal=28%	KRT5/TRIM29/KRT13/BMP7/SLC2A1/KRT23/S100A2/PFN2/KLK6/LAMC2/EDAR/SAA1/GPI/FAM171A1/SLC48A1/S100A11/S100A3/LCN2/GABARAPL1/PDE4D/DHRS2/CD44/RPS19/IGFBP3/NELL2/YES1/STXBP6/TACSTD2/EIF3K/F12/HSPB1/UBE2M/PRMT1/ETHE1/MRPL35/CYP51A1/ANO1/SOD1/DKK4/TXNL1/SERPINE1/BLVRB/HSPA4/TRIB2/ARPC1A
WP_T_CELL_MODULATION_IN_PANCREATIC_CANCER	WP_T_CELL_MODULATION_IN_PANCREATIC_CANCER	46	-0.677241537	-2.070659876	1.74E-05	0.000240571	0.000170536	3493	tags=74%, list=15%, signal=63%	TGFB1/CXCL12/TNFSF4/FAP/TNFRSF4/LGALS1/VEGFB/LGALS3/CD226/TIGIT/TGFB2/CCL22/TNFRSF9/FASLG/PDCD1LG2/ENTPD1/FAS/CD40/CD28/PDCD1/CD274/VEGFA/NT5E/B2M/CD80/CD86/ICOS/CTLA4/LGALS9/CD40LG/HLA-A/HAVCR2/CCL17/IDO1
REACTOME_CELLULAR_RESPONSE_TO_CHEMICAL_STRESS	REACTOME_CELLULAR_RESPONSE_TO_CHEMICAL_STRESS	195	0.45426148	1.765332932	1.86E-05	0.000256129	0.000181564	3252	tags=32%, list=14%, signal=28%	GPX2/SLC7A11/GSTA1/SRXN1/GCLC/TXNRD1/ABCC1/PGD/GCLM/TXN/MYC/NQO1/GSTP1/G6PD/GSR/ME1/FABP1/MAFK/TALDO1/NFE2L2/PSMD2/NUDT2/TBL1X/COX5A/SKP2/PRDX1/ALB/CSNK2A1/RPS27A/CYCS/COX7B/PSMC1/RXRA/NOTCH1/LRPPRC/COX6A1/CDKN1A/MAFG/PRDX6/CARM1/MT-CO2/COX6B1/UBXN7/KEAP1/ATF4/AMER1/SCO2/COX5B/PSMB7/PSMD9/PSMD11/CDKN2A/COX6C/COX7A2L/TXN2/SOD1/PSMD7/BLVRB/PRDX2/SEM1/COX4I1/PSMA2
WP_ELECTRON_TRANSPORT_CHAIN_OXPHOS_SYSTEM_IN_MITOCHONDRIA	WP_ELECTRON_TRANSPORT_CHAIN_OXPHOS_SYSTEM_IN_MITOCHONDRIA	86	0.567689204	1.95381163	1.88E-05	0.000258357	0.000183144	5445	tags=55%, list=24%, signal=42%	COX5A/NDUFB5/NDUFA9/COX7B/UQCRC1/COX6A1/MT-ND4L/UQCRH/NDUFA8/MT-CO2/COX6B1/NDUFB4/UQCRFS1/COX5B/MT-ND4/COX7A2/MT-ND5/COX6C/MT-ND3/COX7A2L/NDUFA6/MT-ND2/COX4I1/NDUFV2/MT-ND1/SLC25A5/UQCRC2/MT-ND6/SDHD/NDUFAB1/NDUFB7/MT-CO1/NDUFS7/UQCR11/SDHA/NDUFB9/NDUFA10/SDHC/SLC25A6/MT-CYB/SCO1/NDUFS1/MT-ATP6/NDUFB3/MT-ATP8/MT-CO3/NDUFS2
APPEL_IMATINIB_RESPONSE	APPEL_IMATINIB_RESPONSE	31	-0.736387723	-2.105248118	1.89E-05	0.000260132	0.000184402	3241	tags=65%, list=14%, signal=55%	LILRB3/PLSCR1/GNS/HEXB/CD300A/NEU1/ENG/CTSA/GUSB/ACP5/CTSD/ASAH1/MSR1/APOE/CTSZ/APOD/CD163/FUCA1/APOC1/CTSH
DANG_MYC_TARGETS_UP	DANG_MYC_TARGETS_UP	126	0.51795382	1.901502693	1.92E-05	0.000262719	0.000186236	5975	tags=59%, list=26%, signal=44%	UCHL1/TFRC/TXN/YBX3/CDC25A/FOSL1/GAPDH/ODC1/NME2/RPS17/HSPE1/CAD/FXN/SNRPB/RPS19/HSPD1/HSP90AA2P/HMGA1/CKS2/PCNA/SLC39A6/CCNB1/IMPA2/NME1/DKC1/SURF6/RPS16/CCT5/SLC25A3/PA2G4/HSPA4/PPAT/MAT2A/TERT/PAX3/EIF4B/FASN/MSH2/RPS5/PSMG1/DBI/CSTB/EXOSC8/HSPA9/CEBPZ/POLD2/DDX10/TYMS/MRTO4/RPL3/PREP/RPL19/HNRNPA1/E2F3/CDC25C/EIF3C/EIF2S1/RPL32/RPL26/SNRPD3/LDHA/HSPA8/SRSF2/BAX/RPL13/NCL/UBE2C/SRSF7/TK1/NUP155/RPL27/GNL3/EIF4E/CCND2
REACTOME_ACTIVATION_OF_THE_MRNA_UPON_BINDING_OF_THE_CAP_BINDING_COMPLEX_AND_EIFS_AND_SUBSEQUENT_BINDING_TO_43S	REACTOME_ACTIVATION_OF_THE_MRNA_UPON_BINDING_OF_THE_CAP_BINDING_COMPLEX_AND_EIFS_AND_SUBSEQUENT_BINDING_TO_43S	59	0.619271946	1.970018064	1.92E-05	0.000262925	0.000186382	7711	tags=81%, list=34%, signal=54%	RPS4Y1/RPS17/EIF4EBP1/EIF4A2/RPS19/RPS26/RPS27A/EIF4G1/RPS21/EIF3J/EIF3K/EIF3D/EIF3L/RPS12/RPS24/RPS16/RPS7/RPS28/EIF4B/RPS3/RPS5/EIF3B/RPS18/PABPC1/RPS27L/RPS2/EIF3M/RPS23/EIF3C/EIF2S2/EIF2S1/RPS11/RPS15/RPS14/RPS15A/EIF4E/RPS27/EIF2S3/RPS10/EIF3F/RPS8/EIF4H/RPS9/EIF1AX/RPS13/RPS20/RPS6/EIF3E
WP_B_CELL_RECEPTOR_SIGNALING_PATHWAY	WP_B_CELL_RECEPTOR_SIGNALING_PATHWAY	96	-0.555830009	-1.927709076	1.97E-05	0.000268624	0.000190422	4970	tags=51%, list=22%, signal=40%	CBL/ATF2/NFATC3/IKBKB/SH3BP2/SYK/PLCG2/NFKB1/GRB2/DAPP1/BRAF/RAC1/MAPK9/BCL10/CDC42/BLNK/FYN/PTPN6/PIK3R1/GAB2/RPS6KA1/LAT2/IRF4/PRKCD/LYN/PIK3AP1/RASGRP3/ETS1/CD79B/NFKBIA/JUN/TEC/VAV1/PRKCB/RAC2/MAP4K1/CD22/INPP5D/CD19/NFATC2/LCK/MEF2C/HCLS1/BTK/CD79A/BLK/PIK3CG/PTPRC/CR2
WP_TOLLLIKE_RECEPTOR_SIGNALING_PATHWAY	WP_TOLLLIKE_RECEPTOR_SIGNALING_PATHWAY	87	-0.561350473	-1.914409001	2.02E-05	0.000275216	0.000195095	3666	tags=43%, list=16%, signal=36%	RAC1/MAPK9/IRF5/MYD88/MAPK13/TLR1/CD14/TLR5/TAB2/IFNAR1/CASP8/TNF/PIK3R1/FOS/PIK3CD/CD40/PIK3R5/NFKBIA/TLR4/TLR3/JUN/STAT1/TLR8/CD80/CD86/IRF7/CCL3/IFNAR2/CXCL11/TLR7/LY96/TLR2/PIK3CG/CCL5/CXCL10/CCL4/CXCL9
GRAHAM_CML_QUIESCENT_VS_NORMAL_QUIESCENT_DN	GRAHAM_CML_QUIESCENT_VS_NORMAL_QUIESCENT_DN	42	-0.695708413	-2.098221959	2.06E-05	0.000278746	0.000197598	2885	tags=50%, list=13%, signal=44%	GLIPR1/HLF/SPINK2/MLLT3/GBP2/IDS/ADGRG6/SELL/RBPMS/AREG/ALOX5/AIF1/DUSP6/HLA-DQA1/HLA-DQB1/HLA-DMB/CD52/HLA-DPB1/HLA-DPA1/HLA-DMA/LIMCH1
ZHENG_FOXP3_TARGETS_IN_THYMUS_UP	ZHENG_FOXP3_TARGETS_IN_THYMUS_UP	195	-0.458317291	-1.732106092	2.13E-05	0.000288668	0.000204631	4965	tags=42%, list=22%, signal=33%	ZFP36L2/CNOT6L/ABTB2/WNK1/TTC39B/TBC1D30/MAP3K5/ANKRD12/DENND5A/ARHGAP5/HEATR5A/LDLRAD4/NEK7/TNFAIP3/STRN3/PDE4B/HERPUD2/CAST/TOP1/ZBTB20/FAM3C/RAPGEF6/NR3C1/AKAP13/RAB8B/MAP3K1/ZYG11B/ARMT1/RNF125/ELK3/JMJD1C/TLR1/MBNL1/AP4S1/PPP3CC/ARHGEF3/SDCBP/REEP3/SRI/TRIO/PIK3R1/INPP4B/SGMS1/KLF6/PTGER2/GPRIN3/GBP2/GPR18/IRF4/IDS/CD28/MDFIC/ETS1/NFKBIZ/NT5E/SLAMF1/FLI1/LTA4H/GLCCI1/PIP4K2A/TESPA1/CD84/ARHGAP15/CXCR4/IFNAR2/TOX/CELF2/MAN1A1/STAT4/TRAT1/SLAMF6/CITED2/ERRFI1/IL7R/SLA/P2RY10/SAMHD1/IPCEF1/DOCK10/CD69/GPR183/RGS1
KAUFFMANN_DNA_REPAIR_GENES	KAUFFMANN_DNA_REPAIR_GENES	227	0.436191206	1.740259218	2.14E-05	0.000288961	0.000204839	5453	tags=40%, list=24%, signal=31%	TP63/RFC4/FANCE/RAD51/POLQ/EXO1/CSNK1E/UNG/BLM/ALKBH2/FANCB/TP73/TDG/RFC5/CHAF1A/NEIL3/EME1/RFC3/XRCC2/XRCC3/PMS2P5/CHEK1/DUT/RAD54L/RAD51AP1/CDKN1A/PCNA/NUDT1/MAD2L1/BRIP1/RRM2/RAD54B/RUVBL2/SMC2/UBE2V2/POLE3/ATP23/RAD52/POLG/PRKDC/GTF2H3/SEM1/RAD23A/FEN1/CHEK2/POLE/TERT/FANCC/FANCD2/WRN/SMUG1/MSH2/LIG3/LIG1/RRM1/MSH6/TERF1/UBE2L3/PMS2P3/POLA1/XRCC6/POLD2/POLA2/MBD1/SMC4/TOPBP1/RPA1/ALKBH3/GTF2H4/HMGB1/CHAF1B/BRCA2/PMS2P4/TDP1/TOP3B/FANCA/TOP2A/RBBP8/PTTG1/RECQL4/DDB2/FANCL/POLE2/RAD23B/PMS2P2/MBD2/FANCG/NEIL2/BRCA1/DMC1
REACTOME_CELL_JUNCTION_ORGANIZATION	REACTOME_CELL_JUNCTION_ORGANIZATION	90	0.547856936	1.913187215	2.18E-05	0.000294	0.000208411	2409	tags=30%, list=11%, signal=27%	KRT5/KRT14/COL17A1/NECTIN1/ITGB4/ITGA6/CLDN1/LAMA3/LAMC2/JUP/NECTIN4/CDH8/PARD6G/SDK2/CDH13/DST/CLDN10/LAMB3/PARD3/CLDN20/CLDN16/CLDN8/F11R/CDH17/SDK1/CDH24/PLEC
REACTOME_SYNTHESIS_OF_DNA	REACTOME_SYNTHESIS_OF_DNA	120	0.511672534	1.865512198	2.21E-05	0.000295613	0.000209554	5741	tags=54%, list=25%, signal=41%	CCNA1/CDC45/RFC4/ORC6/CDC6/GINS1/PSMD2/CCNE1/GINS3/MCM4/MCM2/SKP2/CDT1/RFC5/ORC1/MCM8/CCNA2/RPS27A/RFC3/PSMC1/UBE2S/MCM5/PCNA/ANAPC7/GMNN/GINS4/PSMB7/PSMD9/PSMD11/POLE3/PSMD7/SEM1/FEN1/POLE/PRIM1/PSMA2/LIG1/PSME3/PSMB5/PSMD4/PRIM2/POLA1/GINS2/POLD2/PSMA4/POLA2/CDC26/RPA1/DNA2/PSME4/PSMD8/ORC2/ANAPC1/ANAPC5/ANAPC16/MCM7/PSMB6/POLE2/PSMB4/UBE2C/CDK2/PSMC4/ORC5/PSMD14/UBA52
BURTON_ADIPOGENESIS_3	BURTON_ADIPOGENESIS_3	100	0.537561493	1.896023594	2.21E-05	0.000295613	0.000209554	3888	tags=53%, list=17%, signal=44%	KLF5/NQO1/CKS1B/CDC45/TTK/RAD51/CCNB2/PRC1/CDC6/DTL/CSRP2/MCM10/MCM4/MCM2/RFC5/CDK1/TUBB6/NUSAP1/PLK1/CKS2/NCAPH/AURKA/BIRC5/TFDP1/MCM5/RAD51AP1/PCNA/LMO4/KIF11/KIF20A/CDCA7/MAD2L1/RRM2/CCNB1/KPNA2/CDC20/DLGAP5/HELLS/SMC2/PCLAF/RACGAP1/WNT4/MKI67/INCENP/CCNF/FEN1/PRIM1/KIF2C/RRM1/KIF4A/SLCO3A1/EZH2/POLA1
KEGG_PENTOSE_AND_GLUCURONATE_INTERCONVERSIONS	KEGG_PENTOSE_AND_GLUCURONATE_INTERCONVERSIONS	28	0.769420876	2.1051088	2.21E-05	0.000295613	0.000209554	1187	tags=39%, list=5%, signal=37%	UGT1A6/UGT1A7/UGT1A4/UGT1A3/UGT1A1/UGT1A5/UGT1A10/UGT1A9/UGT2B7/UGT2A3/UGDH
DURCHDEWALD_SKIN_CARCINOGENESIS_DN	DURCHDEWALD_SKIN_CARCINOGENESIS_DN	258	0.418911529	1.686661483	2.24E-05	0.000299294	0.000212163	1797	tags=19%, list=8%, signal=17%	DSG3/KRT13/GJB6/DEFB1/MMP10/GSTA1/PTPRZ1/MMP3/ITGA6/KLK10/UCK2/NRG1/SLPI/PNCK/ABCC1/FETUB/PHLDB2/LAMA3/FAM83G/HMGCS1/ADD2/PLD1/GSR/MAPK6/LRP8/ODC1/SQLE/RBP1/MAFK/MXD1/NFE2L2/CASTOR2/DLG1/IL36G/SEMA6D/PDPN/PLK2/TBL1X/DIP2B/IRS2/CD44/HOXA1/SEMA3C/GPAT3/MAP3K20/RIPK4/BLCAP/XDH
MATTIOLI_MGUS_VS_PCL	MATTIOLI_MGUS_VS_PCL	124	-0.51157885	-1.835261164	2.47E-05	0.000328962	0.000233194	2460	tags=30%, list=11%, signal=27%	KIF21B/JUND/IGHV3-72/IGKV1D-37/STAP1/CPQ/LILRB1/RGCC/HBA1/SLAMF1/B2M/IGLV4-60/MAP4K1/IGHV1-69/IGLV3-10/IGLV3-25/CORO1A/IGLV3-19/IGKV1D-39/IGHV4-61/LST1/IGHG1/IGHV4-34/IGHV3-23/IGHV3-20/IGKV1D-17/IGKV2D-28/IGHV3-7/IGHV3-21/IGKV1OR2-108/IGKV1D-13/IGKV1D-8/IGKV4-1/IGLV2-14/CD74/IGLC2/IGHV3-33
ISHIDA_E2F_TARGETS	ISHIDA_E2F_TARGETS	52	0.640562534	1.996781831	2.54E-05	0.00033675	0.000238715	5149	tags=73%, list=22%, signal=57%	ANXA8L1/RAD51/CCNB2/PRC1/TRIP13/CCNE1/CDT1/CDK1/CCNA2/ANLN/NUSAP1/RFC3/NCAPH/SGO1/DUT/PCNA/KIFC1/CDCA7/RRM2/CCNB1/KPNA2/AURKB/CDC20/SMC2/MKI67/FEN1/PRIM1/KIF2C/LIG1/RRM1/EZH2/DCTPP1/RPA1/DNA2/BUB1/TOP2A/MCM7/PTTG1
MANNE_COVID19_COMBINED_COHORT_VS_HEALTHY_DONOR_PLATELETS_DN	MANNE_COVID19_COMBINED_COHORT_VS_HEALTHY_DONOR_PLATELETS_DN	207	-0.453610317	-1.721057812	2.61E-05	0.000344154	0.000243964	2788	tags=31%, list=12%, signal=28%	LRRCC1/TGFB2/ZNF665/LYSMD3/CTNND2/LGALS2/LILRA4/CPNE4/ZNF257/GPIHBP1/HECW2/DPYSL3/ANKDD1B/LEPR/MPEG1/SIGLEC12/RGS18/PDCD1LG2/PLD4/PLCL1/BTLA/TMEM150C/VEGFA/IL3RA/KCTD12/PHACTR3/SLC4A8/ZNF117/CLEC10A/UTRN/PARD3B/TNS1/MS4A14/SH2D1A/ALDH1A2/SCIN/ERV3-1/ACKR2/CPVL/IRF8/RASEF/MS4A7/CLIC5/WLS/ACE/ARHGAP29/IL7R/A2M/BANK1/P2RY10/HLA-DOA/HLA-DQA1/HLA-DQB1/WDFY4/AFF3/KDR/DPYD/CPAMD8/TFPI2/CIITA/HLA-DMB/P2RY12/HLA-DRA/HLA-DRB5/ATP13A4
PID_CXCR4_PATHWAY	PID_CXCR4_PATHWAY	99	-0.544923799	-1.902699347	2.61E-05	0.000344154	0.000243964	2864	tags=42%, list=13%, signal=37%	RHOA/STAT2/RAC1/GNG2/CDC42/JAK2/STAT3/STAT5A/LIMK1/FYN/PTPN6/HCK/PIK3R1/ITGA1/GNAI2/PIK3CD/PRKCZ/ITGA4/FGR/LYN/PIK3R6/ARRB2/PIK3R5/STAT1/VAV1/PAG1/CXCR4/LCK/ITGA3/CD3G/CD4/BLK/PIK3CG/PLCB2/PTPRC/CD247/ITGA9/CD3D/ITGA8/CD3E/RGS1/HLA-DRA
REACTOME_G2_M_CHECKPOINTS	REACTOME_G2_M_CHECKPOINTS	132	0.506425393	1.870592997	2.66E-05	0.000350725	0.000248622	5746	tags=51%, list=25%, signal=38%	SFN/CDC25A/CDC45/RFC4/CCNB2/RNF168/EXO1/ORC6/CDC6/PSMD2/MCM10/MCM4/MCM2/BLM/RFC5/GTSE1/ORC1/MCM8/CDK1/RPS27A/RFC3/PSMC1/CHEK1/MCM5/BRIP1/CCNB1/YWHAZ/PKMYT1/PSMB7/PSMD9/UBE2V2/PSMD11/YWHAG/PSMD7/SEM1/YWHAQ/CHEK2/PSMA2/WRN/PSME3/PSMB5/PSMD4/RNF8/RHNO1/PSMA4/PIAS4/HERC2/TOPBP1/RPA1/DNA2/PSME4/PSMD8/CDC25C/RMI1/RBBP8/ORC2/MCM7/PSMB6/PSMB4/BRCA1/ATRIP/CDK2/PSMC4/ORC5/PSMD14/UBA52/DBF4
VALK_AML_CLUSTER_5	VALK_AML_CLUSTER_5	31	-0.731226492	-2.09049275	2.69E-05	0.000353299	0.000250446	4453	tags=77%, list=19%, signal=62%	MAFB/TYMP/LILRB2/TFEB/LILRB3/GNS/PILRA/SIGLEC7/LILRB1/PTAFR/EPB41L3/CCR1/PSAP/IFNGR2/KCNQ1/CAMK1/VDR/TLR8/SMPDL3A/SLC15A3/HNMT/CD86/STS/RASSF4
REACTOME_MITOCHONDRIAL_PROTEIN_IMPORT	REACTOME_MITOCHONDRIAL_PROTEIN_IMPORT	61	0.608480503	1.959555222	2.71E-05	0.000354697	0.000251438	5721	tags=61%, list=25%, signal=46%	COA6/TOMM22/CHCHD10/ACO2/FXN/GRPEL2/HSPD1/SAMM50/TOMM40/TOMM5/TIMM44/CYC1/TIMM8A/VDAC1/TOMM20/TIMM21/DNAJC19/TIMM13/TIMM8B/TIMM22/CHCHD4/GRPEL1/CHCHD5/TIMM50/OTC/TOMM70/HSPA9/COX19/SLC25A6/PAM16/PMPCA/BCS1L/LDHD/TIMM23/HSCB/COA4/CMC2
KEGG_NATURAL_KILLER_CELL_MEDIATED_CYTOTOXICITY	KEGG_NATURAL_KILLER_CELL_MEDIATED_CYTOTOXICITY	115	-0.534334356	-1.894891228	2.74E-05	0.000358551	0.00025417	3301	tags=44%, list=14%, signal=38%	PPP3CA/PRKCA/SOS2/KLRK1/NCR1/GZMB/CD244/PPP3CC/FYN/PTPN6/IFNAR1/NFATC4/IFNG/NCR3/TNF/PIK3R1/SHC3/FASLG/HLA-E/TNFRSF10C/PIK3CD/FAS/IFNGR2/ZAP70/PIK3R5/ICAM2/FCGR3A/VAV1/PRKCB/HLA-C/RAC2/MICB/SH2D1A/IFNAR2/HCST/HLA-B/PRF1/NFATC2/LCK/CD48/HLA-G/FCER1G/LCP2/HLA-A/PIK3CG/CSF2/ITGAL/CD247/ITGB2/TYROBP/ICAM1
HORIUCHI_WTAP_TARGETS_UP	HORIUCHI_WTAP_TARGETS_UP	289	-0.422106141	-1.664612572	2.77E-05	0.000361718	0.000256415	3251	tags=32%, list=14%, signal=28%	ZNF702P/CTNS/CEBPD/EMCN/STX12/TSPYL5/AP1S2/DIRAS3/HMCN1/TAPBP/CYB5R1/CASP1/TNFRSF11A/BST1/NUDT16/VPS41/ALDH6A1/EDNRB/PMP22/GLIS3/PCTP/RAB33A/CFH/ATL1/TFPI/LY75/VCAM1/CCL2/CPQ/ZNF91/ITGA1/ITPR1/CDH11/OSMR/TPP1/CFB/SLC11A2/ENTPD1/KLHL6/ITGA4/MAN1C1/ZEB2/IFIT2/C11orf96/ITPR2/RNF213/BTN3A3/EPSTI1/TCN2/IFIT3/TLR3/ZFP36L1/IFIH1/CXCL16/CSF1/RSAD2/GLCCI1/PARD3B/LGALS3BP/PER3/TANC2/TFEC/HNMT/IL1R1/HTR2B/SDC4/ACP5/CHN2/ASAH1/OLFML3/SLC40A1/SH3KBP1/BIRC3/COLEC12/CXCL2/TXNIP/GVINP1/LAMP3/IL7R/ITM2A/FNIP2/CEACAM1/RFTN1/CFI/TFPI2/IFI44/ARRB1/LIMCH1/QPCT/ACSL5/ST3GAL5/ICAM1
WANG_BARRETTS_ESOPHAGUS_DN	WANG_BARRETTS_ESOPHAGUS_DN	25	0.768642922	2.079569475	2.78E-05	0.000362365	0.000256873	921	tags=44%, list=4%, signal=42%	SPRR3/S100A8/DSG1/FGFR3/KLF5/KLK7/KLK6/OVOL1/JUP/NFE2L2/GSTA4
SOGA_COLORECTAL_CANCER_MYC_UP	SOGA_COLORECTAL_CANCER_MYC_UP	80	0.564827844	1.904862206	2.79E-05	0.000362384	0.000256886	5768	tags=59%, list=25%, signal=44%	SLC7A5/SLC7A1/ODC1/GPI/SLCO4A1/MTHFD2/AHCY/SLC25A15/CAD/CTPS1/PAICS/GMPS/UMPS/DUT/TST/SLC39A6/ADSL/POLR1D/NME1/SLC12A8/POLE3/SHMT2/LDHB/PPAT/ADCY3/PFAS/PRIM1/SLC25A17/POLR1E/PNPT1/MTHFD1L/POLR1B/RRM1/POLA1/POLD2/POLA2/TYMS/POLR3H/PFKM/POLR2D/DTYMK/B4GALT2/DHODH/POLE2/PYCR2/POLR3K/HPRT1
LINDSTEDT_DENDRITIC_CELL_MATURATION_D	LINDSTEDT_DENDRITIC_CELL_MATURATION_D	62	-0.613875009	-1.968479775	2.85E-05	0.000369389	0.000261852	2039	tags=61%, list=9%, signal=56%	RCBTB2/RAB31/ITGAV/FCER2/CDH1/CCNH/TOP1/NAGA/RBMS2/PLPP3/RAP1GAP/CLEC2B/AQP3/CCL22/CCR1/TPP1/PTPRE/ADCY7/NAAA/ITGAX/DAB2/CLEC10A/EGR2/NCF2/FGL2/FCGRT/ACP5/ITGAM/P2RY6/F13A1/QSOX1/ITGB2/LST1/IGSF6/CIITA/HLA-DMB/ARHGDIB/HLA-DMA
MORI_EMU_MYC_LYMPHOMA_BY_ONSET_TIME_UP	MORI_EMU_MYC_LYMPHOMA_BY_ONSET_TIME_UP	108	0.52669233	1.886225162	2.95E-05	0.000380898	0.000270011	5768	tags=52%, list=25%, signal=39%	PTGR1/GCLC/CBX2/IGF2BP3/CPLX2/CDCA4/COX5A/BUB1B/AHCY/AKAP12/KIF18B/CHCHD10/CENPN/RANBP1/CDK1/CENPO/SNRPB/PHB2/RFC3/FAM20B/HMGA1/TYSND1/STRBP/DDX47/TIPIN/DAB2IP/SPAG5/TRIM28/PCLAF/MMS22L/SMARCB1/UHRF1/TRIB2/BLMH/LIG1/FAAP24/SEPHS1/PRIM2/SAPCD2/RBMXL1/GINS2/RNF2/TOPBP1/WDHD1/U2AF2/CISD1/TCF3/MED9/SRSF2/ELOVL6/MCM7/SMPD4/ILF3/SYNJ2BP/SMARCD2/HPRT1
CASORELLI_ACUTE_PROMYELOCYTIC_LEUKEMIA_UP	CASORELLI_ACUTE_PROMYELOCYTIC_LEUKEMIA_UP	163	-0.473677782	-1.749015501	3.02E-05	0.000388946	0.000275716	3312	tags=38%, list=14%, signal=33%	SORL1/PRKCA/TIMP1/CEBPD/HELZ/AP1S2/ZFP36/GLIPR1/NRIP3/UBE2D4/NLRP1/ZBTB18/GNLY/PER1/GFI1/DMXL2/KLF2/LY75/KLF6/ZNF91/KRT18/TRIB1/N4BP2L1/FOS/SPRY2/PTPRE/SERPING1/ALCAM/DUSP1/RGCC/FLT3/ARHGAP25/HGF/NFKBIA/CD33/JUN/EVI2A/PTGDS/FOSB/ADA2/STK17B/TMEM243/PRF1/SMURF2/CITED2/TLR2/CD96/CD8A/IGKC/CTSW/FCMR/TSC22D3/IGHG1/IGKV3-20/CD3D/CMAHP/GPR183/IGKV1D-13/IGLC2/XIST/IGHA1/ST3GAL5
CHEMNITZ_RESPONSE_TO_PROSTAGLANDIN_E2_UP	CHEMNITZ_RESPONSE_TO_PROSTAGLANDIN_E2_UP	139	0.491792026	1.826960394	3.02E-05	0.000388946	0.000275716	5208	tags=56%, list=23%, signal=44%	SLC16A1/MICALL1/SLC7A1/SLC39A14/CDC45/TTK/CCNB2/C19orf48/PRC1/MLLT11/CDC6/HJURP/MTHFD2/EIF4EBP1/FEZ1/BUB1B/NOP16/MCM4/SKA3/GTSE1/DDIAS/KNL1/CENPF/CHAF1A/NUSAP1/XPOT/TPX2/PAICS/GMPS/CKS2/NCAPH/UBE2S/AURKA/MAP3K20/BIRC5/MZT2A/KIF20A/URB1/BRIP1/RRM2/CCNB1/BOLA3/DLGAP5/PIMREG/SPAG5/CDKN3/TRIM28/PCLAF/MZT2B/SHMT2/ASPM/MKI67/UHRF1/POLR3D/CENPE/KPTN/FBXO17/NCAPG/PCGF1/WDFY2/HSPA9/PRR11/SMC4/MTA3/RNASEH2A/BUB1/TGS1/SNRPA/NSMAF/TOP2A/IQGAP3/SPDL1/RAPGEF4/ANAPC1/PTTG1/CENPU/RPL8/SAE1
BOSCO_EPITHELIAL_DIFFERENTIATION_MODULE	BOSCO_EPITHELIAL_DIFFERENTIATION_MODULE	68	0.589647307	1.945452148	3.10E-05	0.00039721	0.000281574	1133	tags=41%, list=5%, signal=39%	KRT17/KRT16/SPRR1A/SPRR1B/KRT13/SPRR3/A2ML1/RHCG/TRIM16L/SERPINB2/SPRR2A/TMPRSS11D/DUOX2/PSCA/SPINK5/DENND2C/GABRP/TMPRSS11A/CLCA4/TMPRSS4/TRIM16/TGM3/KRT4/FAM3D/NCCRP1/FBXW10/H19/LCN2
KATSANOU_ELAVL1_TARGETS_UP	KATSANOU_ELAVL1_TARGETS_UP	167	-0.47374774	-1.750165351	3.12E-05	0.00039986	0.000283452	2583	tags=35%, list=11%, signal=31%	IGF1/FAM177A1/FXYD6/NTN4/KIF21B/NES/CCDC68/NUPR1/CTSC/TCEAL1/TRIM5/ENG/MPEG1/DAPK1/GDPD5/SNCG/SCUBE3/SERPING1/ANKRD1/RGS5/FAS/PTP4A3/SORT1/MYO7A/CCNG2/ALKAL1/BMP4/SLC16A4/GPX3/RENBP/ZNF429/SLC7A7/LYZ/TGM2/ANKRD44/ITGA3/GDF15/APOE/PLEKHH2/TXNIP/NRK/IL2RG/C3AR1/LAPTM5/TNNC1/DUSP6/SYTL2/C1QC/CTSS/C1QA/C1QB/CCL17/CYBB/IFI44/CTSH/CD52/SUSD2/ADGRF5
REACTOME_S_PHASE	REACTOME_S_PHASE	162	0.46572725	1.769798081	3.13E-05	0.00039986	0.000283452	5741	tags=48%, list=25%, signal=36%	CCNA1/MYC/CDC25A/CKS1B/CDC45/RFC4/ORC6/CDC6/GINS1/PSMD2/CCNE1/GINS3/ESCO2/MCM4/MCM2/SKP2/CDT1/RFC5/ORC1/MCM8/CCNA2/RPS27A/RFC3/PSMC1/UBE2S/CDCA5/TFDP1/MCM5/CDKN1A/PCNA/ANAPC7/LIN9/GMNN/GINS4/PSMB7/PSMD9/PSMD11/POLE3/PSMD7/SEM1/FEN1/POLE/PRIM1/PSMA2/LIG1/PSME3/TFDP2/PSMB5/PSMD4/PRIM2/GSK3B/POLA1/GINS2/POLD2/PSMA4/POLA2/CDC26/RPA1/DNA2/PSME4/PSMD8/ORC2/ANAPC1/ANAPC5/ANAPC16/MCM7/PSMB6/POLE2/PSMB4/AKT2/PTK6/UBE2C/CDK2/PSMC4/ORC5/PSMD14/UBA52
SMID_BREAST_CANCER_RELAPSE_IN_LUNG_UP	SMID_BREAST_CANCER_RELAPSE_IN_LUNG_UP	22	0.805494153	2.116999014	3.29E-05	0.000418537	0.000296692	511	tags=41%, list=2%, signal=40%	KRT17/UCHL1/PRAME/CTSV/SLC7A5/KLK7/KLK6/FOXD1/ADD2
REACTOME_G_ALPHA_I_SIGNALLING_EVENTS	REACTOME_G_ALPHA_I_SIGNALLING_EVENTS	272	-0.419838353	-1.648279282	3.29E-05	0.000418537	0.000296692	3804	tags=33%, list=17%, signal=28%	TAS2R60/GNG5/SUCNR1/GNG2/OPRL1/FPR1/PLA2G4A/TAS2R50/TAS2R41/OXER1/PPP3CA/PRKCA/GNG11/RRH/CAMK4/S1PR4/PRKACB/PDE4A/ADRA2A/RGS11/PPP3CC/PDE1A/PRKAR1A/RGS14/PDE1B/ADCY9/P2RY4/ADORA1/GPR37/HTR1F/ITPR1/CCR1/GNAI2/RGS18/RGS3/PSAP/S1PR2/CXCR3/RGS5/ADCY7/RGS16/C3/GPR18/PRKCD/CX3CL1/GNGT2/RGS13/ITPR2/CAMK2D/P2RY14/CCR5/CCR8/CXCL16/CXCR6/CX3CR1/P2RY13/NBEA/FPR3/AGT/CCL4L2/CCR7/GPSM3/PRKAR2B/CXCR4/RGS7/CCL23/RGS17/CXCL11/CCR2/CXCL2/GABBR2/HCAR1/RGS10/C3AR1/CCR4/ADORA3/CCL5/PLCB2/CXCL10/C5/CCL4/CCL19/CXCL9/GPR183/CXCL13/GNA14/RGS1/CCL13/P2RY12/PPP1R1B
REACTOME_PLATELET_ACTIVATION_SIGNALING_AND_AGGREGATION	REACTOME_PLATELET_ACTIVATION_SIGNALING_AND_AGGREGATION	252	-0.429262343	-1.673427141	3.33E-05	0.00042257	0.000299551	4373	tags=40%, list=19%, signal=33%	SCCPDH/VWF/PLCG2/WDR1/THBS1/PRKCH/GRB2/ABHD12/RHOA/GNG7/MANF/F5/GNG5/HABP4/STXBP2/RAC1/GNG2/MAGED2/VEGFB/CDC42/PLA2G4A/FAM3C/TLN1/MMRN1/PRKCA/TIMP1/GNG11/FLNA/CAP1/STX4/CYB5R1/ANXA5/LHFPL2/ADRA2A/TGFB2/FGG/PRKCQ/IGF1/FYN/PTPN6/GTPBP2/RAP1A/DGKD/BRPF3/THPO/SELENOP/PIK3R1/ITGB3/DAGLA/APOH/EGF/ORM1/ITPR1/SRGN/RASGRP1/GNAI2/PSAP/SERPING1/FERMT3/PRKCZ/ABCC4/ISLR/APLP2/ORM2/PRKCD/GNGT2/RASGRP2/GP1BA/FN1/LYN/PIK3R6/VEGFA/ITPR2/F8/TIMP3/ARRB2/PIK3R5/HGF/TTN/LGALS3BP/VAV1/CLEC3B/CD63/PRKCB/RAC2/TMSB4X/PLEK/TRPC6/MGLL/F13A1/LCK/APBB1IP/FCER1G/LCP2/A2M/QSOX1/PIK3CG/CTSW/SERPINA1/ARRB1/GNA14/P2RY12
COLDREN_GEFITINIB_RESISTANCE_DN	COLDREN_GEFITINIB_RESISTANCE_DN	216	-0.448983185	-1.71500128	3.44E-05	0.000435614	0.000308798	3262	tags=39%, list=14%, signal=34%	HMGCL/RAB11FIP4/PSD4/CRYBG1/ERBB3/MAPK13/ATP2C2/BLNK/IKZF2/NPNT/STARD10/CCDC149/PIK3IP1/CNKSR1/SLC1A1/CYP2J2/SPINK2/SPTLC3/CAB39/LRG1/UNC13D/CLDN4/CLDN9/SLC44A3/RBM47/SH3BGRL2/CLDN7/TJP3/PLEKHA7/SESTD1/TC2N/ZNF91/MBOAT1/REPS2/ZNF681/ADK/EXPH5/PRKCD/MST1R/CCNG2/MPP7/BSPRY/LIPH/SRPX2/GCA/SYNE4/ZDHHC21/VAMP8/ZNF43/ZNF429/STK39/LMO7/GPR160/USP44/RASEF/TMEM45B/WLS/ARFGEF3/LGALS9/MAL2/PRSS8/ENPP4/SMIM22/QSOX1/CGN/ITGB6/MYO6/ENPP5/SCEL/EMB/ERP27/PEG10/AGR2/ARHGDIB/CST6/PRR15L/MACC1/TMEM125/SMPDL3B/C1orf116/WFDC3/ADGRF1/TMC5/CAPN8
REACTOME_METABOLISM_OF_AMINO_ACIDS_AND_DERIVATIVES	REACTOME_METABOLISM_OF_AMINO_ACIDS_AND_DERIVATIVES	359	0.38396731	1.592663934	3.58E-05	0.000451385	0.000319978	4631	tags=36%, list=20%, signal=29%	SLC6A8/CPS1/DUOX2/RPS4Y1/KYNU/TXNRD1/SMOX/SLC7A5/CKMT1B/RIMKLB/NQO1/CKMT1A/PHGDH/PAH/HPD/GSR/PSAT1/GLDC/DUOX1/ODC1/OCA2/MAT1A/RPL21/SLC3A2/GOT2/RPS17/PSMD2/RPL17/HAL/AHCY/SLC25A15/RPL35A/SLC44A1/ARG1/DIO2/AMDHD1/RPL22L1/MPST/RPLP0/RPL36A/RPLP1/RPL39/SERINC5/RPS19/FOLH1/RPS26/RPS27A/PSMC1/RPL7A/RPS21/RPL4/BBOX1/GAMT/TST/DLD/HOGA1/ETHE1/GCAT/DDC/LIPT2/SLC6A11/GPT/AFMID/PSPH/PDHA1/PSMB7/AGXT/TMLHE/GSTZ1/PSMD9/ASPG/PSMD11/RPS12/RPS24/ALDH4A1/RPS16/RPL37/HAO1/TXN2/CARNMT1/GPT2/KYAT1/PSMD7/RPL29/SEM1/RPL18/RPS7/PSMA2/RPS28/FTCD/RPS3/ARG2/AGMAT/BHMT/RPS5/PSME3/SMS/PSMB5/PSMD4/RPL35/RPL38/OTC/MCCC1/ASS1/RPL6/RIDA/EEF1E1/RPS18/RPS27L/PSMA4/NDUFAB1/RPL37A/RPL10A/RPL36/TDO2/RPL3/RPL19/HYKK/MRI1/RPL3L/PSME4/RPL24/RPL31/RPL18A/PSMD8/RPS2/RPL7/RPS23
LIU_PROSTATE_CANCER_DN	LIU_PROSTATE_CANCER_DN	476	0.352334771	1.502878361	3.60E-05	0.00045385	0.000321725	2452	tags=20%, list=11%, signal=18%	KRT5/KRT17/GPX2/TRIM29/KRT14/DSC3/TNS4/KRT13/TP63/COL7A1/KRT23/HOXD10/GSTA1/GPR87/COL4A6/ACKR3/KRT15/CYP3A5/ST6GALNAC2/ID1/SNAI2/GSTM3/C12orf75/AHNAK2/VANGL2/SMOC1/FAM83D/CELSR2/GJA1/FGFR2/RIMKLB/FRMD6/SOSTDC1/HOXD13/MME/FZD7/GSTP1/ARHGAP23/EPHA2/SYNGR1/CRYAB/DUOX1/TSPAN18/COCH/TUB/RBP1/STOX2/SPATA18/GABRE/SLC4A11/GNAL/DMKN/GRHL1/WNT2B/SEMA6D/LPCAT4/TMEM237/CSRP2/DST/EFS/CCDC50/FEZ1/FOXQ1/PGF/AJUBA/AKAP12/RAVER2/LAMB3/NEFH/TUBB6/CRIM1/ADAMTS5/MASP1/COL27A1/CAV2/MIR205/NELL2/LTBP1/ANXA2P2/ITGA2/EPHA7/INAVA/MELTF/HSPB1/CLMP/SLC16A14/MEIS1/AKR1B1/ZNF395/DAB2IP/TGFBR3/GPLD1/LAMB1/EVA1C/EYA4/P3H3
REACTOME_SEPARATION_OF_SISTER_CHROMATIDS	REACTOME_SEPARATION_OF_SISTER_CHROMATIDS	187	0.4469273	1.728444266	3.64E-05	0.000456654	0.000323713	7449	tags=57%, list=33%, signal=39%	DYNC1I1/CENPA/CENPM/RANGAP1/PSMD2/BUB1B/SPC25/CENPN/ZWILCH/KNL1/CENPF/TUBB6/ESPL1/CENPO/SKA1/NUP37/RPS27A/PLK1/PSMC1/UBE2S/CDCA5/TUBA1C/SGO1/NUF2/BIRC5/DYNLL1/TUBB4B/MAD2L1/ANAPC7/NDC80/AURKB/CDC20/ERCC6L/PSMB7/PSMD9/PSMD11/INCENP/NDE1/CENPH/PSMD7/SPC24/SEM1/CENPP/KIF18A/CENPE/PSMA2/CENPQ/KIF2C/PSME3/PSMB5/PSMD4/TUBA4B/CLIP1/AHCTF1/SEH1L/PSMA4/CDC26/CENPI/PSME4/BUB1/PSMD8/CDCA8/PPP2R1B/SPDL1/TUBA4A/ANAPC1/ZWINT/ANAPC5/ANAPC16/KNTC1/PSMB6/PTTG1/CENPU/PPP2R1A/PSMB4/CLASP1/XPO1/UBE2C/PSMC4/RCC2/PSMD14/UBA52/TUBA8/RPS27/CENPL/TUBAL3/CDC16/PSMC5/PSMF1/PSMD12/TUBB2A/NDEL1/STAG1/RAD21/ANAPC11/CDC27/TUBB4A/PPP2CA/PSMA7/PSMD1/ANAPC15/PSMD3/DYNC1H1/CENPS/B9D2/MIS12
TARTE_PLASMA_CELL_VS_B_LYMPHOCYTE_DN	TARTE_PLASMA_CELL_VS_B_LYMPHOCYTE_DN	38	-0.686115686	-2.035950254	3.64E-05	0.000456654	0.000323713	4515	tags=74%, list=20%, signal=59%	MMD/GIT2/IFNGR1/MARF1/NFKB1/CCND3/LYL1/NFKBIE/IL4R/GCH1/CRYBG1/RHOH/AHR/MAPRE2/SERPINB1/ITPR1/GPR18/BIN1/TGFBR2/CD83/IRF8/LTB/TRIM22/CD37/BLK/MS4A1/CIITA/HLA-DMB
NADLER_OBESITY_UP	NADLER_OBESITY_UP	58	-0.605504077	-1.927575092	3.66E-05	0.000458386	0.00032494	4313	tags=60%, list=19%, signal=49%	MFGE8/SERPINF1/DYNLT1/MT2A/PLTP/PEA15/CKB/TLN1/LGALS3/FLNA/PLD3/FXYD5/CTSK/CTSA/FCGR2A/GRN/PSAP/DUSP1/CAPG/PLIN2/LGMN/CTSD/SELPLG/HCLS1/CSF1R/CTSZ/FCER1G/UCP2/LAPTM5/CD53/CTSS/IFI27/C1QB/ALOX5AP/MRC1
EINAV_INTERFERON_SIGNATURE_IN_CANCER	EINAV_INTERFERON_SIGNATURE_IN_CANCER	26	-0.747434324	-2.054853141	3.68E-05	0.000459363	0.000325633	2382	tags=62%, list=10%, signal=55%	APOBEC3G/OAS2/IFI35/SP100/ISG15/SP110/IFIT3/STAT1/UBE2L6/LY6E/IFIT1/MX1/IFI6/IFI44/IFI44L/BST2
LIEN_BREAST_CARCINOMA_METAPLASTIC_VS_DUCTAL_DN	LIEN_BREAST_CARCINOMA_METAPLASTIC_VS_DUCTAL_DN	106	-0.51907025	-1.836677287	3.76E-05	0.000467784	0.000331602	3128	tags=47%, list=14%, signal=41%	RSPH1/PHOSPHO2/MB/PIP/ZNF552/DHCR24/KLHDC9/TBC1D9/ITGAD/ZSCAN16/INPP5J/CCDC125/REEP6/CLDN7/CYP4Z1/TSTD1/LRRC17/XBP1/ABAT/KRT18/ESR1/LAMP5/EPCAM/TMEM25/ERBB2/ARSD/MYO5C/NME5/PLEKHA6/DNAJC12/TFF3/MANEAL/TTC39A/HID1/SPDEF/HCAR1/MAL2/DNALI1/AZGP1/ACOX2/FOXA1/IFI44L/AGR2/FRZB/CST6/PRR15L/TMEM125/JCHAIN/AGR3/CEACAM6
REACTOME_DNA_REPLICATION	REACTOME_DNA_REPLICATION	127	0.509611356	1.872692531	3.77E-05	0.000467784	0.000331602	5746	tags=54%, list=25%, signal=40%	CCNA1/CDC45/RFC4/ORC6/CDC6/GINS1/PSMD2/MCM10/CCNE1/GINS3/MCM4/MCM2/SKP2/CDT1/RFC5/ORC1/MCM8/CCNA2/RPS27A/RFC3/PSMC1/UBE2S/MCM5/PCNA/ANAPC7/GMNN/GINS4/PSMB7/PSMD9/PSMD11/POLE3/PSMD7/SEM1/FEN1/POLE/PRIM1/PSMA2/KPNA1/LIG1/PSME3/PSMB5/PSMD4/PRIM2/POLA1/GINS2/POLD2/PSMA4/POLA2/CDC26/RPA1/DNA2/PSME4/PSMD8/ORC2/ANAPC1/ANAPC5/ANAPC16/MCM7/PSMB6/POLE2/PSMB4/UBE2C/CDK2/PSMC4/ORC5/PSMD14/UBA52/DBF4
MIKKELSEN_IPS_LCP_WITH_H3K4ME3	MIKKELSEN_IPS_LCP_WITH_H3K4ME3	154	-0.4817267	-1.765358073	3.80E-05	0.000471401	0.000334167	4004	tags=40%, list=17%, signal=33%	CCDC88B/GLMP/GLRX/F5/PCOLCE/OPRL1/RUFY4/NR0B2/C20orf96/TSPAN32/ARAP1/IFITM1/STRA6/TRIM21/C1orf54/KISS1/HDC/XAF1/PDE4A/SLC39A4/CYP2J2/PRX/PTPN6/OAS3/CAB39/KLHDC7A/UNC13D/VWA5A/EBI3/NOS3/HACD4/IFI35/PSTPIP1/SLC29A1/SNX10/HVCN1/ALDH3B1/TNFSF13/TNS2/RINL/TBC1D10C/NLRC3/CAPG/EMP3/HSD17B14/SYNE4/GPSM3/PHYHD1/SELPLG/SPI1/CD79A/LAPTM5/KCNN4/LST1/RORC/MYO3B/HTR3A/SUSD2/PRR15L/MUC1/FOLR1
FINETTI_BREAST_CANCER_KINOME_GREEN	FINETTI_BREAST_CANCER_KINOME_GREEN	16	-0.839955222	-2.08244539	3.87E-05	0.000478794	0.000339407	2939	tags=88%, list=13%, signal=76%	STK10/PRKCQ/HCK/FGR/ZAP70/LYN/PIM2/JAK3/PRKCB/STK17B/MAP4K1/LCK/BTK/ITK
REACTOME_DNA_REPAIR	REACTOME_DNA_REPAIR	283	0.411032292	1.678007944	4.04E-05	0.000498494	0.000353372	5564	tags=36%, list=24%, signal=28%	CCNA1/RFC4/FANCE/RAD51/RNF168/POLQ/EXO1/FANCI/ACTL6A/INO80C/DTL/UNG/BLM/TDP2/ALKBH2/FANCB/EYA2/TDG/RFC5/RUVBL1/CCNA2/NEIL3/RPS27A/EME1/RFC3/XRCC2/XRCC3/COPS7A/CHEK1/RAD51AP1/PCNA/GEN1/TIPIN/BRIP1/COPS2/KPNA2/POLR2H/EYA4/FAN1/PCLAF/UBE2V2/POLE3/RAD52/PRKDC/GTF2H3/SEM1/RAD23A/FEN1/CHEK2/POLE/FANCC/FANCD2/WRN/USP45/SMUG1/MSH2/LIG3/LIG1/PRPF19/CUL4A/MSH6/FAAP24/USP43/TERF1/KDM4B/TIMELESS/RNF8/UFD1/RHNO1/XRCC6/ZNF830/POLD2/CENPX/PIAS4/HERC2/USP10/TOPBP1/PALB2/RPA1/DNA2/ALKBH3/GTF2H4/BRCA2/RMI1/TDP1/FANCA/POLR2D/RBBP8/MCRS1/COPS5/DDB2/FANCL/POLE2/RAD23B/SPRTN/FANCG/NEIL2/BRCA1/PPP5C/ATRIP/CDK2/ISY1
DARWICHE_PAPILLOMA_RISK_LOW_UP	DARWICHE_PAPILLOMA_RISK_LOW_UP	155	0.471410118	1.779694133	4.09E-05	0.000503285	0.000356769	2598	tags=25%, list=11%, signal=22%	AKR1C3/SERPINB4/CSTA/RPTN/S100A8/GSTA1/SFN/S100A9/JAG1/SPRR2A/UCK2/SLPI/ID1/GCLM/LYPD2/TXN/KLK6/KPRP/NFE2L2/FAM162A/ACAN/S100A11/ARG1/TP73/RPL39/HSPD1/RYR1/EIF5A/TCP1/LTB4R/DYNLL1/INAVA/PGAM1/LRRC58/IL36A/PDCD5/SPAG5/TGFA/COX5B
GRAHAM_CML_DIVIDING_VS_NORMAL_QUIESCENT_DN	GRAHAM_CML_DIVIDING_VS_NORMAL_QUIESCENT_DN	88	-0.558651785	-1.9073605	4.15E-05	0.000509469	0.000361152	3131	tags=45%, list=14%, signal=39%	CD59/HCP5/ANXA5/CLEC2B/PTGER4/GLIPR1/FNBP1/HLF/C3orf14/TFPI/MLLT3/GBP2/CD40/IDS/MYO5C/CCNG2/ADGRG6/EVI2A/CTSO/SELL/SH3BP5/ADAM8/RBPMS/CXCL11/BIRC3/TRIM22/CXCL2/CH25H/CYTIP/ENPP4/AREG/ALOX5/PTPRC/DUSP6/HLA-DQA1/HLA-DQB1/CCL19/CXCL13/HLA-DPA1/LIMCH1
BRIDEAU_IMPRINTED_GENES	BRIDEAU_IMPRINTED_GENES	60	-0.608509447	-1.936192022	4.18E-05	0.000512599	0.000363371	3203	tags=33%, list=14%, signal=29%	TSPAN32/ASB4/SLC22A3/SFMBT2/DCN/PHLDA2/KCNQ1/MST1R/SCIN/PON2/APOC2/SGCE/KLRB1/ATP10A/RASGRF1/CMAHP/PEG10/PPP1R9A/QPCT/PON3
YAMAZAKI_TCEB3_TARGETS_DN	YAMAZAKI_TCEB3_TARGETS_DN	190	0.454072121	1.76069322	4.24E-05	0.000518039	0.000367227	3698	tags=38%, list=16%, signal=32%	ADAM23/SOX2/UCHL1/GCLM/FAM25A/TFRC/RIMKLB/MT1X/SULF2/HMGCS1/CBR3/ECT2/DSG2/PTCH1/TALDO1/TFAP2C/JARID2/GLI1/TGIF1/FXR1/CCNE1/BUB1B/ESCO2/ANXA1/MIF/RFC5/IGFBP2/PNO1/CACNA2D1/NUSAP1/CMAS/MIR17HG/HMGA1/MYBL2/CKS2/UBE2S/AURKA/KCNK1/TUBB4B/STRBP/CLYBL/SNRPA1/KIF11/KIF20A/FDFT1/AKR1B1/VDAC1/FGD1/ST13/ULK1/KPNA2/NEK2/AGTRAP/AHSA1/TCFL5/RUVBL2/DPYS/ZFP42/NADK2/DPPA3/CARNMT1/LDHB/UHRF1/HSP90AA1/CCT3/IPO5/PSMA2/STOML2/ALDOA/G3BP1/ASH2L/MSH6/ARL4A
WANG_SMARCE1_TARGETS_DN	WANG_SMARCE1_TARGETS_DN	371	0.369809974	1.549275585	4.32E-05	0.000527167	0.000373698	3322	tags=29%, list=15%, signal=25%	GAL/S100A8/S100A2/TPD52L1/UCHL1/PRAME/KYNU/NRG1/STC2/HSPA4L/MAGEA3/MAGEA1/BAMBI/DUSP9/MID1/SIX2/IGF2BP3/PBK/HMGCS1/PLCB4/PPP4R4/FJX1/FGF12/CDC25A/EPHA2/MAPK6/ATP2B1/WNT5B/BDNF/DUSP7/CD9/PPIF/TACC2/CDCP1/HK2/B3GNT5/HSPA1B/FANCI/GALNT14/SLCO4A1/GRTP1/PLK2/COX5A/TWIST1/CCNE1/DYNLT3/NOP16/CXCL1/C1QBP/IDH3A/CSE1L/SCG2/SFXN1/CXCL5/CENPV/CTPS1/FGF2/BDKRB1/SEMA3C/HSPH1/APOO/HMGA1/COX7B/AURKA/CAV2/RSPO3/TFDP1/RGS20/GTF2A2/ABHD3/SNRPA1/GOLGA8A/PALMD/GLA/TM4SF1/MAD2L1/SPATA5L1/AKR1B1/NDC80/VRK1/POLR3G/PWP1/EBP/PDCD5/TRIM9/ERCC6L/HDDC2/HSPA1A/CXCL6/RNF182/PDHA1/SLC1A6/UBE2V2/ETV3/HACD1/MTERF3/POP7/HSPA4/PRDX2/HAUS6/CSAG3/PDLIM5/TBRG4/MRPS17/NDUFV2/SGK1/LYPLA1/HCCS
WP_EPITHELIAL_TO_MESENCHYMAL_TRANSITION_IN_COLORECTAL_CANCER	WP_EPITHELIAL_TO_MESENCHYMAL_TRANSITION_IN_COLORECTAL_CANCER	154	0.46851711	1.769041346	4.34E-05	0.000527751	0.000374112	2142	tags=28%, list=9%, signal=25%	PKP1/COL4A5/DSP/FZD10/PKP2/JAG1/COL4A6/ID1/CLDN1/WNT5A/SNAI2/TMPRSS4/TUSC3/JUP/FZD7/NOTCH3/WNT5B/FOXM1/FOXC2/JAG2/HRAS/DLL1/EIF5A2/WNT2B/TWIST1/FZD6/FOXQ1/TWIST2/STRAP/CLDN10/WNT7B/WNT7A/MAPK12/CLDN20/WNT11/SMAD2/CLDN16/CLDN8/SHC1/SMAD3/NOTCH1/MAP2K6/VTN
REACTOME_SELENOAMINO_ACID_METABOLISM	REACTOME_SELENOAMINO_ACID_METABOLISM	109	0.518102114	1.859416362	4.42E-05	0.000536739	0.000380484	7690	tags=75%, list=34%, signal=50%	RPS4Y1/TXNRD1/GSR/MAT1A/RPL21/RPS17/RPL17/AHCY/RPL35A/RPL22L1/RPLP0/RPL36A/RPLP1/RPL39/RPS19/RPS26/RPS27A/RPL7A/RPS21/RPL4/RPS12/RPS24/RPS16/RPL37/RPL29/RPL18/RPS7/RPS28/RPS3/RPS5/RPL35/RPL38/RPL6/EEF1E1/RPS18/RPS27L/RPL37A/RPL10A/RPL36/RPL3/RPL19/RPL3L/RPL24/RPL31/RPL18A/RPS2/RPL7/RPS23/RPS11/RPS15/RPL32/RPL26/RPL15/RPS14/RPL13A/RPL8/RPS15A/RPL13/RPL27/RPL39L/UBA52/RPS27/EEFSEC/RPS10/RPL41/AIMP2/RPL10L/RPL28/RPL22/RPS8/RPLP2/RPL30/RPL12/PSTK/RPL23A/SCLY/RPL14/RPS9/RPL5/RPS13/RPS20/RPS6
BIOCARTA_NKT_PATHWAY	BIOCARTA_NKT_PATHWAY	24	-0.778688636	-2.108966879	4.51E-05	0.00054696	0.000387729	2745	tags=79%, list=12%, signal=70%	IL2/IL4R/TGFB2/IFNG/IL12RB2/CCR1/CXCR3/IFNGR2/CD28/IL12RB1/CCR5/CCR7/CCL3/CXCR4/CD4/CD40LG/CCR4/CSF2/CCL4
KEGG_PRIMARY_IMMUNODEFICIENCY	KEGG_PRIMARY_IMMUNODEFICIENCY	34	-0.709025586	-2.052808015	4.63E-05	0.000560114	0.000397054	1757	tags=56%, list=8%, signal=52%	RFX5/CD40/ZAP70/TNFRSF13B/JAK3/CD19/ICOS/LCK/CD4/CD40LG/IL2RG/BTK/CD79A/IL7R/CD8A/PTPRC/CD3D/CD3E/CIITA
TORCHIA_TARGETS_OF_EWSR1_FLI1_FUSION_DN	TORCHIA_TARGETS_OF_EWSR1_FLI1_FUSION_DN	304	-0.406785121	-1.616080927	4.65E-05	0.000561363	0.000397939	2557	tags=30%, list=11%, signal=27%	FYN/MFSD13A/LIMD2/MARCKSL1/SCMH1/CCND1/BRPF3/CTSC/RAPGEF2/PDGFD/BEX4/ITGB3/ARPC1B/ZC2HC1A/FCHSD2/RMDN2/STAP1/CPQ/AGPAT2/GIMAP6/RASSF5/ITPR1/ATP8B4/RGS18/PTPRCAP/N4BP2L1/NLRC5/KCNAB2/IQGAP2/PSMB8/RGCC/LIPA/JCAD/LRMDA/TSPAN3/CMTM7/FKBP5/TNFRSF13B/IL31RA/CDC42EP3/CCDC69/ENC1/VIM/KCTD12/WIPF1/TNS3/NKG7/CAPG/CNN3/ACAP1/RCSD1/TDRKH/ARHGAP30/SPRED1/NCF2/KCTD14/ZNF429/PSMB9/GMFG/SYDE2/ARHGAP15/SELL/PLXNC1/SELPLG/CELF2/CYFIP2/F13A1/TGM2/MEF2C/MAGI3/GPR171/BCL2L15/LCP1/DOCK2/NCKAP1L/ITM2A/RHOBTB3/PTPRC/TM6SF1/CD27/ITGAL/DOCK10/LST1/TYROBP/SLAIN1/SLC39A8/EMB/SUSD2/PPP1R9A/HLA-DMA
KEGG_JAK_STAT_SIGNALING_PATHWAY	KEGG_JAK_STAT_SIGNALING_PATHWAY	127	-0.504255758	-1.82051007	4.71E-05	0.000567562	0.000402333	4193	tags=48%, list=18%, signal=39%	CCND3/IL11RA/GRB2/TYK2/SPRY4/SPRED2/IL23R/IL2/STAT2/IL4R/IL7/CTF1/SOS2/SOCS1/IL22RA2/JAK2/IL6R/STAT3/IL21/STAT5A/JAK1/IL10RB/PTPN6/IFNAR1/IFNG/CCND1/PIK3R1/SPRY1/IL12RB2/LEPR/OSMR/IL9R/CSF2RB/SPRY2/PIK3CD/IFNGR2/IL13RA1/IL3RA/PRLR/IL12RB1/JAK3/IL21R/PIK3R5/IL2RB/STAT1/IL2RA/CRLF2/CSF3R/SPRED1/IFNAR2/STAT4/IL2RG/IL7R/IL10RA/PIK3CG/CSF2/CSF2RA/CISH/IL6ST/EPOR/LIFR
NABA_ECM_REGULATORS	NABA_ECM_REGULATORS	218	0.424014003	1.679980079	4.77E-05	0.000572389	0.000405755	3144	tags=30%, list=14%, signal=26%	PI3/SERPINB3/SERPINB5/A2ML1/ADAM23/SERPINB13/SERPINB4/MMP10/CSTA/SERPINB2/MMP3/CTSV/SLPI/MMP1/ADAMTS20/TGM1/HRG/P3H2/SERPINE2/SULF2/TGM3/SERPINB7/PAPPA/SERPINB11/EGLN3/PCSK6/LPA/PRSS3/F2/KNG1/ADAMTS17/SERPINB12/PLG/PRSS12/CD109/HYAL1/ADAMTS5/SERPINC1/FAM20B/PCSK5/MASP1/ADAM32/ADAMTS13/F12/ADAMTS15/SERPINA6/TGM5/TIMP4/P3H3/ADAMTSL1/ITIH1/EGLN1/BMP1/TGM6/SERPINA4/ADAM20/PAPPA2/PZP/LOXL2/ADAM17/SERPINE1/LOX/MMP12/KY/ADAMTS14
WP_CONSTITUTIVE_ANDROSTANE_RECEPTOR_PATHWAY	WP_CONSTITUTIVE_ANDROSTANE_RECEPTOR_PATHWAY	31	0.716209437	1.994305089	4.78E-05	0.000572389	0.000405755	2304	tags=48%, list=10%, signal=44%	UGT1A6/UGT1A4/UGT1A1/CYP2C9/ABCC2/CYP3A5/UGT1A9/CYP2B6/PPARGC1A/CYP3A4/EHHADH/GSTA2/RXRA/CYP2C19/SULT2A1
REACTOME_MITOCHONDRIAL_TRANSLATION	REACTOME_MITOCHONDRIAL_TRANSLATION	94	0.541273478	1.90126409	4.79E-05	0.000572389	0.000405755	7784	tags=65%, list=34%, signal=43%	MRPS12/MRPL47/MRRF/MRPL34/MRPS11/MRPL12/MTFMT/MRPL46/MRPS2/MRPL51/MRPS22/MRPL30/MRPL35/MRPL36/MRPL42/GFM1/MRPS26/MTIF2/MRPL3/MRPL24/MRPS35/MRPL15/MRPS17/MRPL48/MRPL50/MRPL40/MRPL41/MRPL4/PTCD3/MRPL27/MRPL45/MRPS30/MRPS9/MRPL18/GADD45GIP1/MRPL19/MRPS7/MRPS31/MRPL57/MRPL21/MRPS16/ERAL1/MRPL53/MRPL23/MRPL16/TSFM/TUFM/MRPL2/MRPL13/MRPS24/MRPL37/MRPS18A/MRPL32/GFM2/MRPL17/MRPL11/MRPL10/MRPL44/MRPS34/MRPS28/MRPL38
ODONNELL_TFRC_TARGETS_UP	ODONNELL_TFRC_TARGETS_UP	357	-0.399184394	-1.610521853	4.96E-05	0.000591935	0.000419611	3707	tags=33%, list=16%, signal=28%	GADD45B/ZBTB20/PTCRA/DSPP/IL4R/LY6G5C/IL7/PLXDC1/FLT4/GCH1/LILRB3/CDC14A/BBOF1/DNAJC4/SPOCD1/IDNK/CREBRF/JSRP1/LLGL2/GLIPR1/BTNL9/GSDMB/HIPK2/TSGA10/IL21/SYT17/RBM43/SIX1/RHEB/MYLK/APOBEC3G/CTC1/UNC13D/FAM83E/INPP4B/CD7/ALDH2/TFPI/CSRNP1/TJP3/KLF6/ZNF91/ORM1/RRAD/PTAFR/MPEG1/TRAV24/ABAT/SORBS2/TP53INP1/CASS4/COL2A1/FER1L4/DUSP1/CD72/CA10/FAS/GRIK2/IL13RA1/TPCN1/MALAT1/TNFRSF14/IDS/ARSD/MR1/CDC42EP3/BIN1/MYO7A/IGFN1/CASP10/BIRC7/DCBLD2/CCR5/NFIB/ZFP36L1/JUN/DAPK2/CX3CR1/PER3/SLAMF8/ENPP2/HLA-DOB/STK17B/TTC39A/SCIN/ITGAM/TOX/SAMD4A/ZBP1/LYZ/SHE/PYHIN1/TRIM22/TXNIP/LGALS9/UCP2/LCP2/SLAMF6/CD37/ALOX5/ABCC3/SERPINA1/HLA-DQA1/CD27/FCMR/HLA-DQB1/TSC22D3/CP/CD69/SYNE1/HPGD/TMEM156/ARRB1/MYO1G/RGS1/CAPN13/FAXDC2/IGHA1
HOLLMANN_APOPTOSIS_VIA_CD40_DN	HOLLMANN_APOPTOSIS_VIA_CD40_DN	251	-0.425227814	-1.658183342	5.06E-05	0.000602892	0.000427378	4196	tags=35%, list=18%, signal=29%	SUB1/PDE4B/SERPINF1/ANKRD10/SYNE3/RUBCNL/RHOA/LXN/ACOT2/PGM1/TES/IGLL3P/MBP/HDAC9/IFFO1/TOR1AIP1/IGLL1/PPP3CA/PARP12/MYD88/TDRD7/ATP6AP1/HCP5/ZNF239/IFITM1/S1PR4/THYN1/CASP6/ANXA5/CASP1/SLC39A4/EFR3A/LITAF/ZBTB18/CASP4/PCTP/PSME1/CTSC/GSDMD/LY75/SERPINB1/QPRT/PHYH/BDH2/GAB2/NOTCH2/HLA-E/PSMB8/RASGRP2/HLA-J/ZAP70/TRAM1/CD79B/VIM/BTN3A3/UTS2/IFIH1/DENND2D/GSE1/STAT1/UBE2L6/LGALS3BP/PSMB9/PLXND1/GMFG/RNASE6/FAM174B/RPH3AL/CXCR4/CPVL/SP140/PON2/HLA-B/SKAP1/F13A1/HLA-F/MX2/TRIM22/HLA-G/DPY19L1/IFT57/NLRP2/SIDT1/IGLC2/NPC2/IGHA1/ST3GAL5
GHANDHI_DIRECT_IRRADIATION_UP	GHANDHI_DIRECT_IRRADIATION_UP	100	0.524679386	1.850587343	5.15E-05	0.000611865	0.000433739	2329	tags=32%, list=10%, signal=29%	SLC7A11/ANXA10/MMP10/DKK1/SERPINB2/MMP3/KYNU/CLDN1/MMP1/HSPA4L/E2F7/IFNE/IL1A/MT1X/LAMC2/LRP8/NAMPTP1/BMP2/NAMPT/AEN/MYPN/CXCL1/NEFM/LAMB3/CXCL5/FGF2/CYP26B1/POU5F1/THSD1/CDKN1A/IL11/TRIAP1
WP_MODULATORS_OF_TCR_SIGNALING_AND_T_CELL_ACTIVATION	WP_MODULATORS_OF_TCR_SIGNALING_AND_T_CELL_ACTIVATION	59	-0.610422474	-1.94353015	5.17E-05	0.000613427	0.000434846	4459	tags=49%, list=19%, signal=40%	MAP3K8/NFKB1/TNFAIP3/GRB2/BCL10/SOCS1/SH2B3/RHOH/PRKCQ/PTPN6/PIK3R1/GRAP2/CD28/ZAP70/NFKBIA/UBASH3A/ZFP36L1/VAV1/CD5/SH2D1A/MAP4K1/LCK/CD3G/LCP2/CD8A/ITK/CD247/CD3D/CD3E
BOYLAN_MULTIPLE_MYELOMA_D_DN	BOYLAN_MULTIPLE_MYELOMA_D_DN	76	-0.559975271	-1.86426734	5.19E-05	0.000613484	0.000434886	4477	tags=50%, list=20%, signal=40%	ZNF14/ABHD8/S100A1/LGALS1/SYNE3/NFKBIE/CHST15/S100A6/MAGED1/IFFO1/GSN/CRYBG1/TDRD7/CSRP1/CASP1/MAP10/CCDC88A/CYTH4/RPGRIP1/PPP1R16B/SLC37A1/KRT18/S100A13/HSD17B11/NCF1/IL2RA/CMPK2/DENND1C/ITGAM/IL7R/DRAM1/IPCEF1/ATP10A/CYBB/ATP11A/CD52/LIFR/ST3GAL5
BIOCARTA_TCR_PATHWAY	BIOCARTA_TCR_PATHWAY	43	-0.669435101	-2.012901322	5.34E-05	0.000630795	0.000447158	4244	tags=63%, list=19%, signal=51%	NFKB1/CALM3/GRB2/CALM2/RAC1/PPP3CA/PRKCA/MAP3K1/RASA1/PPP3CC/FYN/NFATC4/PIK3R1/FOS/ZAP70/PTPN7/NFKBIA/JUN/VAV1/PRKCB/NFATC2/LCK/CD3G/PIK3CG/CD247/CD3D/CD3E
REACTOME_SIGNALING_BY_ROBO_RECEPTORS	REACTOME_SIGNALING_BY_ROBO_RECEPTORS	213	0.435441831	1.727483424	5.39E-05	0.00063453	0.000449805	5801	tags=48%, list=25%, signal=36%	COL4A5/GPC1/RPS4Y1/PFN2/RPL21/SRGAP1/RPS17/PSMD2/RPL17/MSI1/RPL35A/CAP2/RPL22L1/RPLP0/RPL36A/RPLP1/RPL39/NTN1/RPS19/NCBP2/RPS26/RPS27A/PAK5/PSMC1/NELL2/EIF4G1/LHX2/RPL7A/RPS21/RPL4/MAGOHB/PAK2/PSMB7/PSMD9/PSMD11/SRC/RPS12/RPS24/RPS16/EIF4A3/NCK1/RPL37/PSMD7/PAK4/RPL29/SEM1/RPL18/ROBO1/RPS7/PSMA2/RPS28/RPS3/RPS5/PSME3/PSMB5/PSMD4/RPL35/RPL38/RPL6/RPS18/PABPC1/RPS27L/PSMA4/RPL37A/RPL10A/RPL36/RPL3/RPL19/SRGAP3/RPL3L/PSME4/RPL24/RPL31/RPL18A/PSMD8/RPS2/RPL7/RPS23/RPS11/RPS15/RPL32/NCK2/RPL26/RPL15/RPS14/PSMB6/RPL13A/RPL8/RPS15A/ELOB/RPL13/PSMB4/CLASP1/ETF1/DAG1/NCBP1/PSMC4/RPL27/RPL39L/PSMD14/UBA52/DCC
NABA_ECM_AFFILIATED	NABA_ECM_AFFILIATED	158	-0.473336737	-1.743402625	5.42E-05	0.00063753	0.000451932	3470	tags=38%, list=15%, signal=32%	C1QTNF3/CSPG5/MUC5B/PLXDC1/CLEC6A/SEMA4D/CLEC4C/EMCN/PLXNA3/LGALS3/ANXA11/CLEC4E/ANXA5/CLEC2B/GPC5/C1QL2/FREM1/FCN3/CLEC12A/CLEC14A/CLEC2D/C1QTNF7/LGALS2/PLXDC2/ANXA6/CLEC4F/CLEC5A/PLXNB3/SEMA3A/ANXA3/CLEC4A/MUC3A/FCN1/CLEC10A/SDC3/MUC15/CLEC3B/PLXND1/ELFN2/SDC4/PLXNC1/COLEC12/LGALS9/SEMA3E/C1QC/MUC22/GPC4/C1QA/CLEC7A/C1QB/PARM1/MUC1/SFTPC/SFTPD/SFTA2/SFTPA1/SFTA3/SFTPA2/MUC21/SFTPB
BRUECKNER_TARGETS_OF_MIRLET7A3_UP	BRUECKNER_TARGETS_OF_MIRLET7A3_UP	107	0.510333358	1.830345988	5.60E-05	0.000656515	0.00046539	2025	tags=34%, list=9%, signal=31%	PERP/DKK1/FERMT1/RHOV/PIR/TXNRD1/PGD/SMOC1/ATP1B3/KLF4/GJA1/MAGEA6/BCHE/CDK6/EHBP1/FGB/NOTCH3/CXADR/FOXC1/VDAC2/NFE2L2/SLC38A2/SULT2B1/NDRG1/PTS/GABARAPL1/THSD4/FAT1/AKAP12/PRDX1/GFOD1/LAMB3/LRP11/KRT9/PCNA/BTG1
MOOTHA_PGC	MOOTHA_PGC	404	0.363290847	1.537488198	5.61E-05	0.000656999	0.000465733	3652	tags=29%, list=16%, signal=25%	AKR1B10/COL7A1/MUC5AC/ACKR3/PSCA/UCK2/HSPA4L/TFRC/F2RL2/CA2/MYL2/AVPI1/NDRG4/MKRN3/ME1/TMEM45A/PCK1/FOXM1/GAPDH/RANGAP1/FAM162A/GPI/ETFB/MTHFD2/MRPS12/TBL1X/HSPE1/NDUFB5/LCN2/UNG/GABARAPL1/RHOD/EIF4A2/IDH3A/DDT/ACO2/CPT1A/MRPL34/HSPD1/PUS1/PHB2/VDAC3/CKS2/DDIT4/CYCS/COX7B/TNNI3/TOMM40/PFKP/TIMM44/SCD/UQCRC1/PTGES2/LRPPRC/MRPL46/MFN1/COX6A1/MRPS2/ACOT7/PGAM1/DLD/TPI1/CYC1/CDR2L/TINAGL1/ITPK1/TIMM8A/RRM2/ADSL/NDUFA8/ULK1/TRIAP1/ISCA1/HSPBP1/BID/ACOT13/EGLN1/COX5B/PDHA1/PSMB7/TIMM13/RUVBL2/PKM/TIMM8B/BEX3/COX7A2/TVP23B/SRC/EIF3L/GTPBP4/UNC119B/TXN2/LDHB/PRDX2/NDUFA6/CRMP1/ARIH1/CHP1/MRPL15/MRPS17/NDUFV2/ESRRA/LSM1/PTPRD/GLRX5/HCCS/MDH2/BSG/GSTO1/SLC25A5/SUCLA2/PSME3/GRPEL1/PSMB5/PYGM/MRPL40/RRM1
KAMMINGA_EZH2_TARGETS	KAMMINGA_EZH2_TARGETS	40	0.666545783	1.98748033	5.63E-05	0.000657775	0.000466283	4284	tags=60%, list=19%, signal=49%	ECT2/CCNB2/PRC1/AHCY/MCM4/MCM2/NUSAP1/CDCA5/AURKA/TFDP1/PCNA/CDCA7/MAD2L1/GMNN/KPNA2/AURKB/NEK2/SMC2/MKI67/IPO5/PRIM1/RRM1/SMC4/TOPBP1
SWEET_KRAS_ONCOGENIC_SIGNATURE	SWEET_KRAS_ONCOGENIC_SIGNATURE	84	-0.557902916	-1.889632563	5.66E-05	0.000659453	0.000467473	2574	tags=35%, list=11%, signal=31%	MT2A/GLRX/MANF/KRT8/FAM3C/LGALS3/GNS/CST3/CCND1/SLC12A2/KRT18/FCGR2A/PHLDA2/PLIN2/ITGAM/PON2/MAN1A1/CITED2/DUSP6/CSF2/CEACAM1/HLA-DQA1/ITGB2/CTSS/HPN/NPC2/HNF1B/MRC1/SFTPB
THEILGAARD_NEUTROPHIL_AT_SKIN_WOUND_DN	THEILGAARD_NEUTROPHIL_AT_SKIN_WOUND_DN	226	-0.431801621	-1.660322835	5.72E-05	0.000665095	0.000471472	5386	tags=39%, list=24%, signal=30%	RIPK1/GRK2/UBA3/PNN/CAMK2G/ME2/LRRFIP1/TUBA3C/MAPK3/ZFP36L2/ARHGAP1/TGFB1/RBM5/MAP3K5/RERE/CBFA2T3/STAT6/RCBTB2/APAF1/LASP1/PLCG2/IQGAP1/MYO9B/RGS19/TYK2/RBL2/SLC31A2/CALM2/HMGB2/CAPZB/ROCK1/TWF2/ATRX/TAOK3/PPP1R12B/GAS7/S1PR4/ANXA11/CD46/RASA1/TLR1/LILRB5/ARHGEF1/JAK1/MAP3K3/NFE2/PRKAR1A/RGS14/LILRA2/ARID4A/CASP8/ARPC1B/PHC2/OGT/ATP6V0E2/GNAI2/RPS6KA1/ICAM3/RARA/ENTPD1/RASGRP2/IDS/VIM/MAPKAPK3/ARHGAP4/FLI1/DAPK2/NCF4/LSP1/ST8SIA4/GCA/CSF3R/PRKCB/WAS/ADGRE5/SELPLG/CELF2/INPP5D/LTB/HCLS1/CITED2/DOCK2/CORO1A/PLCB2/TSC22D3/ITGB2/LST1/ARHGDIB
LEE_EARLY_T_LYMPHOCYTE_UP	LEE_EARLY_T_LYMPHOCYTE_UP	106	0.514717168	1.840483282	5.74E-05	0.000666309	0.000472333	3681	tags=54%, list=16%, signal=45%	GGH/E2F7/PBK/OIP5/CDC25A/RAG1/CENPA/TTK/CCNB2/PRC1/NLGN4X/FANCI/ADA/CDCA2/CDCA3/DTL/GINS1/MCM10/CENPW/BUB1B/MCM4/MCM2/KIF18B/KNL1/KIF14/CDK1/NEIL3/NUSAP1/CKS2/AURKA/NUF2/BIRC5/TUBB4B/RAD51AP1/KIF11/KIF20A/RRM2/NDC80/CCNB1/SLC1A4/NEK2/MELK/DLGAP5/DSCC1/HELLS/CDKN3/PCLAF/ASPM/MKI67/KIF15/UHRF1/DIAPH3/LETM1/KIF2C/NCAPG/TFDP2/CEP55
KEGG_CELL_CYCLE	KEGG_CELL_CYCLE	124	0.49370423	1.802089269	5.82E-05	0.000674396	0.000478066	3210	tags=34%, list=14%, signal=29%	SFN/CCNA1/MYC/CDC25A/CDK6/CDC45/TTK/CCNB2/ORC6/CDC6/CCNE1/BUB1B/MCM4/MCM2/SKP2/ORC1/CDK1/CCNA2/ESPL1/PLK1/CCNB3/SMAD2/CHEK1/TFDP1/MCM5/SMAD3/CDKN1A/PCNA/MAD2L1/ANAPC7/CCNB1/CDC20/YWHAZ/PKMYT1/CDKN2A/YWHAG/CDKN2B/MDM2/PRKDC/HDAC2/YWHAQ/CHEK2
KEGG_B_CELL_RECEPTOR_SIGNALING_PATHWAY	KEGG_B_CELL_RECEPTOR_SIGNALING_PATHWAY	73	-0.571447626	-1.89610614	5.84E-05	0.000674617	0.000478222	4906	tags=58%, list=21%, signal=45%	NFATC3/IKBKB/VAV3/SYK/PLCG2/NFKB1/GRB2/DAPP1/RAC1/NFKBIE/BCL10/PPP3CA/SOS2/LILRB3/BLNK/IFITM1/FCGR2B/PPP3CC/PTPN6/NFATC4/PIK3R1/FOS/PIK3CD/CD72/LYN/PIK3AP1/RASGRP3/CD79B/PIK3R5/NFKBIA/JUN/VAV1/PRKCB/RAC2/CD22/INPP5D/CD19/NFATC2/BTK/CD79A/PIK3CG/CR2
SMID_BREAST_CANCER_LUMINAL_A_DN	SMID_BREAST_CANCER_LUMINAL_A_DN	18	0.817684861	2.062000099	5.92E-05	0.000683046	0.000484198	2664	tags=72%, list=12%, signal=64%	KRT16/SLC7A5/CDC45/LRP8/CDCA3/CCNE1/CENPN/TPX2/MYBL2/NCAPH/NDC80/CDC20/DKC1
YAGI_AML_WITH_T_8_21_TRANSLOCATION	YAGI_AML_WITH_T_8_21_TRANSLOCATION	347	-0.398451727	-1.601351355	6.05E-05	0.00069632	0.000493607	3828	tags=34%, list=17%, signal=29%	TSC2/LYPD1/IL2/PLTP/NUMA1/DDAH2/NT5C2/MAGED2/ATXN1/GUCY1A2/ELANE/SORL1/SWAP70/CDKN2C/CD226/SCRN1/CD2AP/ORAI2/STK10/GGCX/ETV6/EPB41L2/TSC22D4/NUP210/CEP170/JAK1/VAT1/CEACAM4/ELMO1/ARID4A/NUPR1/CCND1/ACP2/STARD8/TRIO/PIK3R1/MS4A2/TFPI/TNFAIP2/RUNX1T1/LY75/ZNF91/AGPAT2/ITPR1/FCGR2A/ABR/PTGER2/PTPRCAP/EPB41/ADK/EPCAM/RPS6KA1/ZNF85/KIT/RFX5/GDE1/GYPC/MACF1/ADCY7/NCF1/SLC18A2/PRKCD/TSPAN3/NCALD/JAK3/MAPKAPK3/CAPG/ZNF117/VDR/PTGDS/TSPAN4/PBXIP1/MFAP4/BCAM/SASH3/CSF3R/ZNF43/PLXND1/BLVRA/S100A4/ZNF254/SELPLG/BRINP1/ARHGEF6/FBLN5/MAN1A1/UBA7/TRAT1/DPYSL2/IL2RG/BTK/RGS10/LCP1/SLA/HPGDS/IL27RA/LAPTM5/AREG/CD96/QSOX1/AIF1/VAMP5/HLA-DQA1/HLA-DQB1/LST1/GLS/ACSM3/CACNA2D2/CIITA/HLA-DMB/HLA-DPB1/MDK/HLA-DRB1/HLA-DRA/CD74/HLA-DPA1/HLA-DMA
WP_GENES_ASSOCIATED_WITH_THE_DEVELOPMENT_OF_RHEUMATOID_ARTHRITIS	WP_GENES_ASSOCIATED_WITH_THE_DEVELOPMENT_OF_RHEUMATOID_ARTHRITIS	17	-0.811212962	-2.051720951	6.09E-05	0.000698131	0.000494891	2677	tags=76%, list=12%, signal=68%	CD244/PHF19/TRAF1/CD40/IL2RA/FCRL3/STAT4/CTLA4/BLK/IL6ST/PTPN22/CIITA/HLA-DRB1
LIM_MAMMARY_STEM_CELL_DN	LIM_MAMMARY_STEM_CELL_DN	404	-0.3808999	-1.552372372	6.10E-05	0.000698131	0.000494891	3874	tags=33%, list=17%, signal=28%	CDH1/GCC2/ILDR1/TRIM68/STXBP2/DAPP1/GATA3/DCLRE1C/KRT8/SNX14/RRM2B/MAPK9/CACFD1/TMEM135/CPT2/ZFP3/ABHD11/FBXO6/TM7SF2/MB/SORL1/MAP3K1/SLC5A1/RAB11FIP4/ERBB3/MAPK13/ARMT1/DLG3/UNC93B1/STARD10/DHCR24/SLC46A3/DHX58/SLC25A35/NUP210/CD14/STAT5A/THNSL2/TLR5/TK2/OSBPL10/PTPN6/MTUS1/TCIRG1/PGAP3/PSME1/CLDN4/CCDC125/TNF/NEU1/REEP6/RBM47/CLDN7/TNFAIP2/DTX3L/PKN1/TJP3/KLF6/IFI35/MBOAT1/ATP6V0E2/SLC37A1/KRT18/SORBS2/SMIM1/SDSL/ESR1/CRACR2B/TPP1/EPB41/COBL/EPCAM/GALE/IQGAP2/ANO9/PSMB8/RNF130/PRKCZ/P2RX4/IFNGR2/LRBA/TPCN1/ERBB2/FAAH/MYO5C/SNX10/TRAM1/PRLR/BTC/LIPH/SIGIRR/TLR3/DENND2D/FAM221A/CAPG/KIAA0319L/DNAJC12/LGALS3BP/VIPR1/GCA/GOLM1/TDRKH/LTF/RAB11FIP1/MVP/PYROXD2/TMEM62/PDZK1IP1/C1orf210/HID1/TGM2/SPDEF/ARFGEF3/ENPP4/BATF/CGN/CEACAM1/RORC/ICA1/SIDT1/FOXA1/CGNL1/HPN/PPP1R1B/IDO1/CLDN3/TMEM125/DMBT1/SLC44A4/MLPH/MUC1/WFDC2/ABCA3/TMPRSS2/CXCL17
MOOTHA_MITOCHONDRIA	MOOTHA_MITOCHONDRIA	422	0.367575061	1.554775034	6.11E-05	0.000698131	0.000494891	5537	tags=40%, list=24%, signal=31%	CPS1/CKMT1B/BDH1/G6PD/STAR/VDAC2/TWNK/NME2/GOT2/ETFB/FDXR/BIK/MTHFD2/MRPS12/COX5A/HSPE1/NDUFB5/FECH/CYP11A1/SNCA/SLC25A15/CAD/C1QBP/IDH3A/TOMM22/DNM1L/MPST/EHHADH/ACO2/FXN/CPT1A/MRPL34/TP53AIP1/HSPD1/MRPS11/VDAC3/CYCS/COX7B/TOMM40/HMGCS2/TSPO/MRPL12/AFG3L2/TIMM44/DUT/YARS2/MCAT/UQCRC1/RAN/MRPL46/COX6A1/MRPS2/TST/MRPS22/DLD/CYC1/TIMM8A/MRPL35/UQCRH/IMP3/NDUFA8/MRPL42/TOMM20/COX6B1/NDUFB4/GFM1/PCCB/BID/ETFA/UQCRFS1/NT5M/COX5B/PDHA1/PYGB/TIMM13/TIMM8B/BEX3/COX7A2/MTIF2/DDX28/COX6C/MRPL3/SHMT2/ALDH4A1/TIMM22/POLG/SLC25A3/MRPL24/TXN2/MRPS35/ENDOG/DGUOK/POLR3B/CPT1B/NDUFA6/GCFC2/PLA2G2A/HK1/CDC42BPB/FARSA/COX4I1/MRPL15/MRPS17/NDUFV2/SLC25A1/HCCS/MDH2/SLC25A17/ARG2/MRPL48/SLC25A5/COX10/EMC8/UQCRC2/IDH3B/POLR1B/OTC/ECI1/MIPEP/POLRMT/MRPL4/TOMM70/CYP2E1/HSPA9/SDHD/NDUFAB1/NDUFB7/CLPX/PKLR/UQCR11/SDHA/NDUFA10/SDHC/PAM16/BAK1/SUCLG1/SLC25A11/LARS2/MRPS30/NDUFS1/TFB2M/MRPL18/COQ7/TOMM34/TFB1M/CROT/BCS1L/NDUFB3/PDK1/MRPL19/NCAPH2/CPOX/BAX/DHODH/MRPS7/TAT/SLC25A36/IMMT/MRPS31/CYB5B/MRPL57/SLC25A28/SOD2/DCTN6/CNOT7/NDUFS2/TIMM23/SUPV3L1/GLYAT
MULLIGHAN_MLL_SIGNATURE_1_DN	MULLIGHAN_MLL_SIGNATURE_1_DN	232	-0.431021884	-1.660210407	6.20E-05	0.000705784	0.000500316	2910	tags=28%, list=13%, signal=25%	LHFPL2/RUNX1/GSDMB/EPS15/STAT5A/HLF/BTG3/CEP170/JAK1/PRKCQ/EFHC2/ELMO1/CA4/MCTP2/JUND/MAPRE2/SPRY1/TFPI/RUNX1T1/IGHV5-78/EDN2/STAP1/PPP1R16B/KRT18/DAPK1/PTPRCAP/ADK/SMARCA1/ABCC4/SLC18A2/MYO5C/ATP2A3/PTP4A3/BIN1/BTN3A3/TIMP3/HGF/DPT/ABCB1/IL2RA/DNAJC12/IFIT1/DLC1/RBPMS/PRF1/STAT4/CHI3L1/CXCL2/SLC9A3R2/HPGDS/AREG/ITM2A/CD1E/FCER1A/CD3D/DEPTOR/HPGD/SIDT1/IFI44/MDK/DNAH2/MRC1/MBIP/AQP4/HNRNPA1P3
RIGGI_EWING_SARCOMA_PROGENITOR_UP	RIGGI_EWING_SARCOMA_PROGENITOR_UP	407	-0.375904124	-1.532901009	6.20E-05	0.000705784	0.000500316	3216	tags=33%, list=14%, signal=29%	HSPB8/TNFSF15/G0S2/MMP13/SLIT2/ADAMTS3/IKZF2/AP4B1/IFITM1/HMCN1/ODF2L/KCNE4/SH2B3/CASP1/CORIN/PTGER4/C15orf48/FREM1/CD14/FNBP1/MAP7D2/JAK1/PADI2/IGF1/HIVEP3/PLXDC2/MARCKSL1/LRRN3/DGKD/MAPRE2/PIK3R1/RRAGD/PLA2G4C/KBTBD8/UPP1/ZCCHC12/GPR37/ADGRG2/MAMDC2/AQP3/ZNF91/FAM107B/DAPK1/CDH11/PSTPIP1/RGS18/FOS/KIT/SLCO5A1/ANKRD1/HLA-E/GIMAP8/CARD16/CLIC3/RGS5/PREX1/JCAD/DLG2/GRIK2/ITGA4/IL13RA1/MALAT1/ALK/SLFN12/HVCN1/CD274/CALCA/JAK3/UTS2/ICAM2/P2RX7/BHLHE41/FAT4/PTGDS/GPX3/DNAJC12/RAPH1/MFAP4/KMO/PAG1/CEP112/ZDHHC21/PRKCB/EDNRA/PRELP/SLFN11/FCGRT/SCIN/ITGAM/GIMAP2/TSPAN13/SULT1A2/BRINP1/CRIP2/OLFML3/ARHGEF6/NR2F1/STAT4/SLC15A2/ST6GAL1/GDF15/NR3C2/NRK/CRIP1/CITED2/A2M/SEL1L3/C3AR1/LAPTM5/ITM2A/PLA1A/DUSP6/TM6SF1/CEACAM1/C5/ITGB2/COL4A4/SLAIN1/PTPN22/SLC39A8/RAMP1/IFI44/CTSH/CADPS2/BST2/GNA14/COL21A1/ARHGDIB/FRZB/CST6/ZBTB16/SHISA3/LPL/PARM1/ICAM1/LMO3
REACTOME_TYPE_I_HEMIDESMOSOME_ASSEMBLY	REACTOME_TYPE_I_HEMIDESMOSOME_ASSEMBLY	11	0.899667443	2.005639605	6.24E-05	0.000705847	0.000500361	1441	tags=82%, list=6%, signal=77%	KRT5/KRT14/COL17A1/ITGB4/ITGA6/LAMA3/LAMC2/DST/LAMB3
WP_NONGENOMIC_ACTIONS_OF_125_DIHYDROXYVITAMIN_D3	WP_NONGENOMIC_ACTIONS_OF_125_DIHYDROXYVITAMIN_D3	73	-0.569962892	-1.891179681	6.24E-05	0.000705847	0.000500361	4362	tags=53%, list=19%, signal=43%	IFNGR1/PLCG2/CAMK2B/NFKB1/PRKCH/TYK2/STAT2/MAPK9/RXRG/PRKCA/MAPK13/JAK1/PRKCQ/CAMP/IFNG/TNF/CYP27B1/CCL2/OAS2/PRKCZ/IFNGR2/CD40/PRKCD/ISG15/PLCE1/ETS1/CAMK2D/TLR4/JUN/STAT1/RSAD2/VDR/TLR8/PRKCB/IFNAR2/CD40LG/TLR2/PLCB2/IFI44L
GLASS_IGF2BP1_CLIP_TARGETS_KNOCKDOWN_DN	GLASS_IGF2BP1_CLIP_TARGETS_KNOCKDOWN_DN	112	0.506306656	1.822963662	6.24E-05	0.000705847	0.000500361	5190	tags=43%, list=23%, signal=33%	TXNRD1/IGF2BP1/SLC39A14/FOXM1/PRC1/FBXO45/EXO1/FANCI/HJURP/CDK1/CENPO/TMEM41A/HSPD1/TPX2/PLK1/NCAPH/AURKA/SGO1/MLF2/KIF11/YWHAZ/SPAG5/SHMT2/MKI67/DARS2/SUDS3/MIB1/BLMH/SLC35B4/RFWD3/SAPCD2/ZDHHC5/SRF/ANKRD52/NIPA1/PRR11/NEMP1/PTGES3/PTPN9/KLF13/GTF2E2/IQGAP3/ZWINT/CHD7/RALBP1/NUDT19/PRELID3B/BZW1
WHITFIELD_CELL_CYCLE_LITERATURE	WHITFIELD_CELL_CYCLE_LITERATURE	44	0.640337932	1.93317783	6.45E-05	0.000727996	0.000516062	4766	tags=70%, list=21%, signal=56%	CDC25A/CDC45/CENPA/CCNB2/CDC6/CCNE1/BUB1B/MCM2/CDK1/CENPF/CCNA2/PLK1/CKS2/AURKA/BIRC5/CDKN1A/PCNA/KIF20A/RRM2/CCNB1/CDC20/CDKN3/RACGAP1/CCNF/MSH2/RRM1/TYMS/BUB1/CDC25C/BRCA2/TOP2A
HOLLERN_EMT_BREAST_TUMOR_DN	HOLLERN_EMT_BREAST_TUMOR_DN	123	0.482352936	1.754022458	6.47E-05	0.000729034	0.000516797	2536	tags=37%, list=11%, signal=33%	FXYD3/GJB2/CALML3/DSP/IRF6/POF1B/KRT15/PLEKHH1/CLDN1/CBLC/DSC2/CELSR2/CKMT1B/OVOL1/JUP/PLEKHG6/NECTIN4/TMEM79/DSG2/FAM83H/BCL11A/CXADR/PPIF/CDCP1/EPPK1/PKP3/TFAP2C/GRHL2/KLC3/GRHL1/KIF21A/FZD6/MYH14/DDR1/MAP7/ATP6V1C2/CYSRT1/RIPK4/KCNK1/SPTBN2/RHPN2/TNK1/ARHGEF16/PTPRF/CD24
TONKS_TARGETS_OF_RUNX1_RUNX1T1_FUSION_ERYTHROCYTE_UP	TONKS_TARGETS_OF_RUNX1_RUNX1T1_FUSION_ERYTHROCYTE_UP	155	-0.476825652	-1.752196029	6.49E-05	0.000729493	0.000517123	3613	tags=45%, list=16%, signal=38%	NRIP1/MAGED2/ATXN1/ELANE/CD1D/MYOF/SLC2A5/FCGR1A/ADAMTSL4/TPK1/CCL7/VAT1/LILRA2/ADCY9/EEF1A2/NUPR1/SELENOP/RRAGD/KLF2/UPP1/QPRT/KLF6/SPATS2L/LILRB1/CLEC5A/RASGRP1/IRAK3/GBP2/P2RX4/PTP4A3/ACSL1/CD79B/AMIGO2/CPD/JUN/STAT1/TMEM176A/SLC15A3/CD180/SLAMF8/ENPP2/SCG5/BCL2A1/LAIR1/ALDH1A2/HERC5/RBPMS/MAN1A1/TLR7/PAPSS2/TMEM176B/MALL/GDF15/CH25H/IL17RB/TLR2/C3AR1/CD163/SERPINA1/DUSP6/IFI6/TFPI2/VSIG4/IFI44/FABP3/TREM1/CPM/LPL/OLR1
WP_HAIR_FOLLICLE_DEVELOPMENT_ORGANOGENESIS_PART_2_OF_3	WP_HAIR_FOLLICLE_DEVELOPMENT_ORGANOGENESIS_PART_2_OF_3	32	0.705749607	1.992440544	6.65E-05	0.000746059	0.000528866	1549	tags=38%, list=7%, signal=35%	TP63/GJB6/WNT5A/GLI2/MYC/FGFR2/SMO/EDAR/PTCH1/GLI1/LAMA5/PDGFA
DOANE_BREAST_CANCER_CLASSES_UP	DOANE_BREAST_CANCER_CLASSES_UP	68	-0.583366784	-1.90151469	6.74E-05	0.000754916	0.000535144	3128	tags=47%, list=14%, signal=41%	PIP/ECHDC2/TBC1D9/TRGC1/TRIL/SLC16A2/KCNMA1/ABCA8/ALCAM/PRLR/GGT1/CPD/KMO/TFF3/FAM174B/GALNT6/RND1/SULT1A2/GPD1L/SPDEF/SCUBE2/APOD/TNIK/AZGP1/CYB5A/SIDT1/LRRC31/AGR2/TOX3/ABCC6/MLPH/CEACAM6
SESTO_RESPONSE_TO_UV_C1	SESTO_RESPONSE_TO_UV_C1	69	0.57415564	1.896740686	6.79E-05	0.000758896	0.000537966	2085	tags=29%, list=9%, signal=26%	GPX2/S100A7/SERPINB2/SPRR2A/SPRR2D/TGM1/SPRR2E/MAPK6/CRYAB/VDAC2/SULT2B1/NAMPT/LCN2/CSNK2A1/PSMC1/KCNK1/UBE2G1/CDKN1A/SNRPA1/TM4SF1
RUTELLA_RESPONSE_TO_HGF_VS_CSF2RB_AND_IL4_DN	RUTELLA_RESPONSE_TO_HGF_VS_CSF2RB_AND_IL4_DN	244	-0.424692697	-1.645833288	6.95E-05	0.000775792	0.000549943	4028	tags=40%, list=18%, signal=33%	TNFRSF4/MED14/OPTN/NME3/SPRED2/MAP3K6/CD209/NKTR/DAPP1/GADD45B/CFP/CIRBP/KIF2A/C3orf18/ATRX/SORL1/RAB8B/BCOR/CD59/PSEN2/PLGRKT/MIS18BP1/CCNI/CSRP1/ST3GAL6/ZFP36/NECTIN2/RUNX1/EPB41L2/FNBP1/TRAF5/JAK1/C3orf14/LITAF/MARCKSL1/EBI3/FCHSD2/LY75/QPRT/PHYH/PPP1R16B/CCSER2/CCL22/TRAF1/HERPUD1/ICAM3/CD1B/FILIP1L/ITGA4/IL13RA1/IRF4/RASGRP2/BATF3/PTP4A3/RASGRP3/CFLAR/MICAL1/IL21R/CCNG2/GRK3/SLAMF1/TMEM131L/TTN/VDR/CCR7/CD80/RAB11FIP1/CD86/IL1R1/CD84/STK17B/CD83/MAP4K1/SDC4/CXCR4/ARL6IP5/ADAM8/CELF2/MGLL/ARHGEF6/BIRC3/DPYSL2/CRIP1/LAMP3/CD1E/MS4A6A/FCER1A/CSF2RA/IL6ST/RFTN1/CCL19/GLS/CYB5A/DEPTOR/CCL17/RAMP1/CCL13/CLIC2
ENK_UV_RESPONSE_KERATINOCYTE_UP	ENK_UV_RESPONSE_KERATINOCYTE_UP	500	0.347299539	1.488573833	7.01E-05	0.000780188	0.00055306	3052	tags=24%, list=13%, signal=21%	TRIM29/UPK1B/LYPD3/GJB3/SLC6A8/MMP10/DKK1/KLK8/ALDH3B2/KLK10/KLF5/KYNU/ALOX12/LY6D/ADM/TXNRD1/KCNG1/CCNA1/EFNB1/S100A12/IL1R2/CKMT1B/LAD1/OVOL1/BAMBI/JUP/TGM3/RND3/EPHB3/GSTP1/PLD1/CRYAB/KLK11/ODC1/FOXC1/PPIF/F2RL1/TALDO1/PKP3/LY6G6C/MXD1/TROAP/SULT2B1/SLC3A2/NME2/KRT34/KRT75/TSPAN1/NOP2/MRPS12/INSL4/CEBPG/TGIF1/S100A11/TOB1/NR4A2/RHOD/MSI1/CXCL1/EYA2/DHRS2/MIF/NEFM/DDT/DUSP14/ACO2/RAE1/TECR/SNRPB/SLURP1/IER3/PHB2/HMGA1/BLCAP/HMGCS2/RPS21/TIMM44/MLF2/UQCRC1/TUBB4B/KPNA4/RXRA/TACSTD2/EIF3K/COX6A1/CDKN1A/BTG1/HSPB1/GLA/TST/UBE2M/TRIM15/CYC1/FXYD2/AKR1B1/ULK1/COX6B1/ATF4/EIF5/YWHAZ/MAFF/ETS2/COX5B/PSMB7/ANXA2/KLK1/PLPP2/SLC1A6/TRIM28/GAST/PSMD9/FHL2/SNAPC1/MYCN/TXN2/ATP6V0C/ENDOG/EIF1/BLVRB/ACTN4/PRDX2
REACTOME_M_PHASE	REACTOME_M_PHASE	349	0.37961992	1.578156768	7.10E-05	0.000789036	0.000559332	5958	tags=43%, list=26%, signal=32%	DYNC1I1/CENPA/CENPM/CCNB2/KIF23/RANGAP1/PSMD2/CSNK1E/NCAPD2/BUB1B/SPC25/CEP152/NUP50/CENPN/ZWILCH/KNL1/CDK1/RAE1/CENPF/TUBB6/CSNK2A1/ESPL1/CENPO/SKA1/NUP37/KMT5A/RPS27A/PLK1/NCAPH/PSMC1/UBE2S/CDCA5/TUBA1C/SGO1/NUF2/BIRC5/MZT2A/DYNLL1/TUBB4B/RAN/TUBGCP4/KIF20A/TNPO1/CEP76/MAD2L1/ANAPC7/NDC80/VRK1/CCNB1/AURKB/CDC20/NEK2/SPAST/ERCC6L/PSMB7/SMC2/PSMD9/PSMD11/MZT2B/MZT1/INCENP/YWHAG/NDE1/CENPH/PSMD7/SPC24/HSP90AA1/HAUS6/SEM1/CENPP/KIF18A/CENPE/CEP78/PSMA2/CENPQ/HAUS2/VRK2/KIF2C/NCAPG/LPIN3/PSME3/PLK4/MASTL/PSMB5/PSMD4/HAUS8/CENPJ/NDC1/TUBA4B/CLIP1/AHCTF1/NUP35/BANF1/SEH1L/PSMA4/CDC26/SMC4/CENPI/ARPP19/POM121C/TUBG1/PSME4/SSNA1/SET/BUB1/PSMD8/NUP205/CDCA8/PPP2R1B/FBXO5/ANKLE2/CEP290/POM121/SPDL1/TUBA4A/ODF2/ANAPC1/ZWINT/ANAPC5/LEMD3/ANAPC16/NCAPH2/KNTC1/PSMB6/PTTG1/CENPU/PPP2R1A/NEDD1/PSMB4/CLASP1/XPO1/CSNK2A2/NUP93/TUBGCP5/UBE2C/PPP2R2A/NUP155/PSMC4/RCC2/PSMD14/UBA52/TUBA8/NUP58/ENSA/ALMS1/RPS27/NUP153/MCPH1/NCAPD3
REACTOME_TRNA_PROCESSING	REACTOME_TRNA_PROCESSING	103	0.511284085	1.816256516	7.64E-05	0.000847444	0.000600736	6300	tags=52%, list=28%, signal=38%	TRMT10C/NUP50/RAE1/NUP37/PUS1/XPOT/PUS7/LCMT2/TRMU/RAN/WDR4/RPP40/TPRKB/TRMT1/RPP25/TRMT6/DDX1/POP1/RPP21/POP7/FAM98B/C2orf49/TRMT61B/TSEN2/URM1/GTPBP3/NDC1/TYW3/NUP35/SEH1L/TRMT10A/DUS2/PUS3/QTRT2/RTCB/POM121C/QTRT1/TSEN15/POP5/NUP205/POM121/CLP1/NUP93/TRMT5/NUP155/RPP38/NUP58/TRMT61A/NUP153/TRMT12/TYW5/TP53RK/ADAT2/POP4
LI_INDUCED_T_TO_NATURAL_KILLER_DN	LI_INDUCED_T_TO_NATURAL_KILLER_DN	134	-0.481676746	-1.740933079	7.73E-05	0.0008533	0.000604887	2413	tags=28%, list=11%, signal=25%	C17orf67/GFI1/ALDH2/TMEM108/FAM78A/TAPT1/N4BP2L1/PLD4/SLC29A1/RGCC/C3/TPCN1/PRKCD/ETS1/ITPR2/FYB1/PRKCB/PRELP/SH2D1A/ADGRE5/ARHGAP15/CELF2/SNX30/OLFML3/CTLA4/ST6GAL1/TXNIP/CD6/IL17RB/SLA/CD27/CD3D/CD2/RAMP1/FBP1/DPP4/CTSE
REACTOME_DNA_DOUBLE_STRAND_BREAK_REPAIR	REACTOME_DNA_DOUBLE_STRAND_BREAK_REPAIR	132	0.488396178	1.803998145	7.74E-05	0.0008533	0.000604887	5559	tags=42%, list=24%, signal=32%	CCNA1/RFC4/RAD51/RNF168/POLQ/EXO1/BLM/TDP2/EYA2/RFC5/CCNA2/RPS27A/EME1/RFC3/XRCC2/XRCC3/CHEK1/RAD51AP1/PCNA/GEN1/TIPIN/BRIP1/KPNA2/EYA4/UBE2V2/POLE3/RAD52/PRKDC/SEM1/FEN1/CHEK2/POLE/WRN/LIG3/KDM4B/TIMELESS/RNF8/RHNO1/XRCC6/POLD2/PIAS4/HERC2/TOPBP1/PALB2/RPA1/DNA2/BRCA2/RMI1/TDP1/RBBP8/POLE2/BRCA1/PPP5C/ATRIP/CDK2
KEGG_GLUTATHIONE_METABOLISM	KEGG_GLUTATHIONE_METABOLISM	47	0.641161766	1.965087037	7.74E-05	0.0008533	0.000604887	2229	tags=40%, list=10%, signal=37%	GPX2/GSTA1/GCLC/GSTM3/PGD/GCLM/GSTP1/G6PD/GSR/ODC1/GSTM4/GSTM2/GSTA4/OPLAH/GSTO2/GSTA2/GGT6/MGST2/RRM2
SU_THYMUS	SU_THYMUS	19	-0.787338232	-2.033915505	7.86E-05	0.00086481	0.000613046	1701	tags=68%, list=7%, signal=63%	RHOH/PIK3CD/STK17A/CD1B/IRF4/ETS1/SLAMF1/SH2D1A/TRAF3IP3/IRF8/CYTIP/CD1E/ITK
MOOTHA_HUMAN_MITODB_6_2002	MOOTHA_HUMAN_MITODB_6_2002	407	0.358234816	1.518978783	8.08E-05	0.000886856	0.000628674	5537	tags=40%, list=24%, signal=31%	CPS1/CKMT1B/TXN/BDH1/ABCB6/GSR/ODC1/PPIF/STAR/VDAC2/GOT2/ETFB/ATP7B/FDXR/MTHFD2/MRPS12/COX5A/HSPE1/NDUFB5/FECH/CYP11A1/SLC25A15/IDH3A/TOMM22/DNM1L/MPST/ACO2/FXN/OPA1/CPT1A/NDUFA9/MRPL34/HSPD1/MRPS11/VDAC3/CYCS/COX7B/TOMM40/HMGCS2/TSPO/MRPL12/AFG3L2/TIMM44/DUT/UQCRC1/MRPL46/MFN1/COX6A1/MRPS2/TST/MRPS22/DLD/CYC1/TIMM8A/GCAT/MRPL35/UQCRH/NDUFA8/MRPL42/TOMM20/COX6B1/NDUFB4/GFM1/PCCB/GPT/BID/ETFA/UQCRFS1/HSPA1A/COX5B/PDHA1/AGXT/TIMM13/TIMM8B/BEX3/COX7A2/MTIF2/COX6C/SHMT2/TRAP1/ALDH4A1/TIMM22/POLG/COX7A2L/SLC25A3/MRPL24/TXN2/MRPS35/ENDOG/DGUOK/CPT1B/NDUFA6/GCFC2/HK1/FARSA/COX4I1/MRPL15/MRPS17/NDUFV2/SLC25A1/HCCS/MDH2/SLC25A17/ARG2/MRPL48/SLC25A5/COX10/SUCLA2/EMC8/UQCRC2/IDH3B/OTC/ECI1/MIPEP/POLRMT/MRPL4/MCCC1/TOMM70/IVNS1ABP/HSPA9/SDHD/NDUFAB1/NDUFB7/RPL3/CLPX/NDUFS7/UQCR11/SDHA/NDUFA10/SDHC/BAK1/SUCLG1/SLC25A11/ACSL3/LARS2/MRPS30/NDUFS1/MRPL18/COQ7/TOMM34/TFB1M/BCS1L/NDUFB3/PDK1/MRPL19/NCAPH2/CPOX/BAX/DHODH/MRPS7/TAT/IMMT/MRPS31/CYB5B/MRPL57/SLC25A28/SOD2/CNOT7/NDUFS2/TIMM23/SUPV3L1/GLYAT
BOWIE_RESPONSE_TO_TAMOXIFEN	BOWIE_RESPONSE_TO_TAMOXIFEN	18	-0.796265331	-2.032709845	8.11E-05	0.00088841	0.000629776	3167	tags=78%, list=14%, signal=67%	OAS1/IFITM1/OAS2/IFI35/ISG15/IFIT2/IFIT3/STAT1/IRF7/IFIT1/MX1/CCL5/IFI6/IFI27
WONG_MITOCHONDRIA_GENE_MODULE	WONG_MITOCHONDRIA_GENE_MODULE	203	0.433546514	1.694174865	8.33E-05	0.0009102	0.000645223	4636	tags=38%, list=20%, signal=31%	SLC9A2/ATP1B3/CKMT1B/NQO1/COQ3/ABCB6/GSR/PPIF/VDAC2/GOT2/FDXR/MTHFD2/COX5A/ATP6V1B1/NDUFB5/UNG/CPT1A/NDUFA9/GRPEL2/VDAC3/COX7B/TOMM40/HMGCS2/TSPO/MRPL12/DUT/MCAT/LRPPRC/COX6A1/DLD/CYC1/GCAT/NDUFA8/MRPL36/MRPL42/COX6B1/NDUFB4/PCCB/UQCRFS1/PTRH2/NT5M/SCO2/COX5B/PDHA1/TIMM13/GSTZ1/TIMM8B/COX7A2/COX6C/MRPL3/COX7A2L/NDUFA6/BOP1/COX4I1/MRPS17/NDUFV2/SLC25A1/HCCS/SLC25A17/AGMAT/GSTO1/SUCLA2/TRIM45/MRPL40/ECI1/MIPEP/TOMM70/NDUFAB1/MRPL27/NIPSNAP1/ATP13A3/UQCR11/NDUFB9/NDUFA10/SUCLG1/MRPL45/SCO1/MRPS30
WP_CELL_CYCLE	WP_CELL_CYCLE	120	0.490115779	1.786918202	8.39E-05	0.000915834	0.000649216	3210	tags=33%, list=14%, signal=29%	SFN/CCNA1/MYC/CDC25A/CDK6/CDC45/TTK/CCNB2/ORC6/CDC6/CCNE1/MCM4/MCM2/SKP2/ORC1/CDK1/CCNA2/ESPL1/PLK1/CCNB3/SMAD2/CHEK1/TFDP1/MCM5/SMAD3/CDKN1A/PCNA/ANAPC7/CCNB1/CDC20/YWHAZ/PKMYT1/CDKN2A/YWHAG/CDKN2B/MDM2/PRKDC/HDAC2/YWHAQ/CHEK2
JISON_SICKLE_CELL_DISEASE_UP	JISON_SICKLE_CELL_DISEASE_UP	178	-0.448829042	-1.678323365	8.58E-05	0.000933755	0.00066192	3784	tags=40%, list=17%, signal=34%	GNG5/GADD45B/PTCRA/LYL1/NFKBIE/OASL/ELANE/CALCOCO2/FCGR1A/TIMP1/GNG11/TDRD7/JAK2/CD151/LHFPL2/PSME2/ATP6V0A1/NFE2/TAP1/LILRA2/MITF/ITGB3/CTSA/IFI35/CCRL2/SERPING1/PSMB8/GBP2/ANXA3/LIPA/P2RX4/DOK1/HBA1/RNASE2/FN1/IFIT2/AXL/TP53I11/EPHB2/TCN2/IFIT3/GBP1/STAT1/RSAD2/UBE2L6/EMP3/MPP1/TFEC/RENBP/LY6E/VAMP8/PSMB9/BLVRA/MICB/PLEK/RGL1/IFIT1/F13A1/CCR2/PTPRO/HBB/MX1/HLA-A/CXCL10/VAMP5/VSIG4/IFI44/BST2/CLIC2/ST3GAL5/MARCO
REACTOME_SARS_COV_2_MODULATES_HOST_TRANSLATION_MACHINERY	REACTOME_SARS_COV_2_MODULATES_HOST_TRANSLATION_MACHINERY	51	0.619945092	1.922788856	8.61E-05	0.000935691	0.000663292	6246	tags=65%, list=27%, signal=47%	RPS4Y1/RPS17/SNRPB/RPS19/RPS26/RPS27A/RPS21/SNRPF/GEMIN4/RPS12/RPS24/RPS16/SNRPD1/RPS7/RPS28/RPS3/RPS5/SNRPG/RPS18/SNRPD2/RPS27L/SNRPE/RPS2/RPS23/RPS11/RPS15/SNRPD3/RPS14/RPS15A/GEMIN6/RPS27/GEMIN7/RPS10
AKL_HTLV1_INFECTION_DN	AKL_HTLV1_INFECTION_DN	68	-0.580239728	-1.891321887	8.69E-05	0.000942978	0.000668458	4036	tags=50%, list=18%, signal=41%	PKIA/CDH1/SERINC1/AKAP9/UBE2J1/FAM3C/KHDRBS3/DENND1B/TRAV8-3/ADGRE1/GZMB/PRUNE2/FYN/GNLY/CTSA/STAP1/FRY/MDFIC/GPR65/JUN/TTN/ENPP2/CD86/CPVL/GZMA/MEF2C/CD3G/IL17RB/GPR171/CD96/IGKC/DUSP6/HTR3A/HOPX
FORTSCHEGGER_PHF8_TARGETS_UP	FORTSCHEGGER_PHF8_TARGETS_UP	253	0.403764044	1.620416974	8.76E-05	0.000948645	0.000672475	2546	tags=22%, list=11%, signal=20%	AKR1C1/SLC7A11/KRTDAP/FZD10/SLC16A1/GCLC/ID1/NR0B1/RASSF9/STC2/IGF1R/IL20RB/RIMKLB/NQO1/PHGDH/HEY1/TMEM79/FZD7/MLXIPL/LRP8/VLDLR/JAG2/STOX2/BMP2/FBXW10/DNAJB4/FAM171A1/CHAC1/MTHFD2/ZP3/INSL4/MRRF/PDE4D/MAP7/RAB10/TMEM116/GRAMD1B/CENPV/MIR17HG/DDIT4/YES1/SCD/PTGES2/LMO4/TIPIN/TNPO1/LIN9/CCDC77/BMP6/MRPL42/CDH24/BID/CALML4/ATF4/EIF5/ARHGAP28
CHARAFE_BREAST_CANCER_LUMINAL_VS_BASAL_UP	CHARAFE_BREAST_CANCER_LUMINAL_VS_BASAL_UP	363	-0.389833107	-1.574441433	8.95E-05	0.000967037	0.000685513	3989	tags=30%, list=17%, signal=25%	IQSEC1/ABHD12/IVD/NME3/CYB561/SHANK2/SLC27A3/GATA3/DDAH2/MAPK9/SLC26A11/CACFD1/AVL9/NUCB2/CIRBP/MAGED2/RSPH1/ABHD11/CHDH/EVL/BCOR/PLXNA3/ERBB3/ATP6AP1/ATP2C2/BLNK/DLG3/STARD10/KLHDC9/LLGL2/NECTIN2/CXXC5/SIDT2/CACNB3/LRRN1/SFMBT2/TRIL/CTNND2/SYCP2/INPP5J/CCND1/ANXA6/KLF2/MXRA8/TJP3/SMIM14/TC2N/MGRN1/ATP6V0E2/SLC37A1/RALGAPA1/TAPT1/C9orf152/ESR1/CAPN9/PREX1/MYEF2/SLC25A29/TMEM150C/KIF12/LFNG/PRLR/LONRF2/SBK1/EFR3B/SLC4A8/GSE1/CREB3L1/VIPR1/TFF3/RHPN1/SYNE4/GPR160/TTC39A/SNED1/GALNT6/RAB17/TSPAN13/TSPAN15/RND1/CHN2/HID1/GPD1L/SPDEF/ARFGEF3/MGAT4A/SCUBE2/CACNA1D/GOLT1A/TTC6/MYO6/DNALI1/CISH/AFF3/ICA1/DEPTOR/PCP4/SIDT1/FOXA1/CACNA2D2/CADM1/ARRB1/AGR2/HPN/SLC44A4/MLPH/PRR36/ABCA3
REN_BOUND_BY_E2F	REN_BOUND_BY_E2F	56	0.602515149	1.900573089	9.04E-05	0.000973669	0.000690214	5746	tags=68%, list=25%, signal=51%	CDC25A/CENPA/RFC4/TTK/RAD51/CDC6/UNG/ORC1/CDK1/CCNA2/RFC3/CHEK1/UMPS/DUT/MCM5/RAD54L/PCNA/MAD2L1/NDC80/SMC2/PRKDC/FEN1/CENPE/MSH2/RRM1/PRIM2/CSTF1/POLA1/POLA2/SMC4/HMGB1/E2F3/TOP2A/PTTG1/E2F2/CDK2/TK1/DBF4
BIOCARTA_ASBCELL_PATHWAY	BIOCARTA_ASBCELL_PATHWAY	12	-0.873439943	-2.02707408	9.05E-05	0.000973669	0.000690214	1871	tags=83%, list=8%, signal=77%	FASLG/FAS/CD40/CD28/CD80/CD4/CD40LG/HLA-DRB1/HLA-DRA/HLA-DRB5
CHIANG_LIVER_CANCER_SUBCLASS_INTERFERON_UP	CHIANG_LIVER_CANCER_SUBCLASS_INTERFERON_UP	25	-0.751572086	-2.041531724	9.18E-05	0.000985627	0.000698691	2188	tags=60%, list=10%, signal=54%	FCGR2B/SLC12A2/ISG15/GPR65/EVI2A/STAT1/FCGR3A/MOXD1/KMO/MS4A4A/KLRB1/IFI6/IFI27/HPGD/ALOX5AP
BIOCARTA_IL17_PATHWAY	BIOCARTA_IL17_PATHWAY	14	-0.84395038	-2.04669897	9.22E-05	0.000987978	0.000700357	1362	tags=57%, list=6%, signal=54%	KITLG/CD3G/CD4/CD8A/CD247/CD3D/CD2/CD3E
PUJANA_XPRSS_INT_NETWORK	PUJANA_XPRSS_INT_NETWORK	167	0.457657527	1.744214644	9.53E-05	0.001018982	0.000722336	5502	tags=51%, list=24%, signal=39%	SLC7A1/CENPA/RFC4/FOXM1/FANCI/ATP11B/GINS1/NCAPD2/UNG/MCM4/MCM2/BLM/SPC25/CAD/SKP2/GTSE1/CDK1/CSNK2A1/CCNA2/ESPL1/SNRPB/CHAF1A/PAICS/RFC3/MYBL2/UBE2S/AURKA/PRPF4/TFDP1/DUT/MCM5/RAD54L/RAD51AP1/PCNA/SNRPA1/KIFC1/MAD2L1/METAP1/NDC80/AURKB/CDC20/DDX39A/SMC2/PCLAF/MKI67/NCK1/PRKDC/CCNF/MAT2A/BLMH/CHEK2/POLE/CNOT3/MSH2/TTF2/IDH3B/PLK4/TFDP2/RRM1/ASF1A/EZH2/TIMELESS/PMS2P3/POLA1/ZNF131/NAE1/EXOSC8/SMC4/NEMP1/TOPBP1/RPA1/DNA2/BRCA2/SNRPA/TOP2A/TCF3/RBBP8/DDX39B/ZWINT/KNTC1/HMMR/XPO1/BRCA1/ILF3/UBE2C
ZWANG_CLASS_1_TRANSIENTLY_INDUCED_BY_EGF	ZWANG_CLASS_1_TRANSIENTLY_INDUCED_BY_EGF	474	0.343293827	1.465013579	9.54E-05	0.001018982	0.000722336	2890	tags=22%, list=13%, signal=20%	KRT16/BNC1/SERPINB4/FST/SERPINB2/TMEM40/COL4A6/ACKR3/PSCA/RPS4Y1/CRYBG2/GCLC/DENND2C/SLPI/ID1/RASSF9/SDCBP2/SNAI2/SMOX/CCNA1/B4GALT4/HAP1/TRIM16/MYC/LAMA3/FAM83G/FOXD1/TMEM117/LAMC2/RNF217/GABRQ/ARHGAP23/AVPI1/MAPK6/FOSL1/SOX9/MATN2/DUSP7/ITGB8/FOXC1/TUFT1/JAG2/CDCP1/NIPAL1/EPGN/LY6G6C/TFAP2C/LRRC8A/SLC38A2/S100A16/JARID2/EIF5A2/SRGAP1/ACAN/DST/CEBPG/IRS2/HAS2/XCL1/TBC1D2/AKAP12/NOCT/LAMB3/OTX2/MARS2/CRIM1/SERPINC1/FAM210A/DDIT4/ZNF57/ENTPD7/ARSI/FRMD8/PCID2/TBC1D8/SMAD3/ADAMTS15/BTG1/NT5DC3/MYO1E/RHPN2/TM4SF1/NXT1/AGO2/LRRC4/BCAR1/PRSS22/KCTD9/CDK2AP1/EIF5/EXT1/SPAG5/TNFAIP1/TGFA/DKC1/DLX2/FHL2/MOCS3/BEND7/NUFIP1/GPRC5B/ABHD2/NUMBL/SNAPC1
STEARMAN_TUMOR_FIELD_EFFECT_UP	STEARMAN_TUMOR_FIELD_EFFECT_UP	33	-0.708384098	-2.04150549	9.64E-05	0.001026701	0.000727807	3241	tags=61%, list=14%, signal=52%	LILRB3/PLD3/LRG1/CTSK/LY75/MPEG1/SCARB2/CSF2RB/ITGAX/CLEC4A/MYO7A/ACP5/CTSD/CCL23/LYZ/CHI3L1/CTSZ/CTSS/APOC1/LPL
SATO_SILENCED_BY_METHYLATION_IN_PANCREATIC_CANCER_1	SATO_SILENCED_BY_METHYLATION_IN_PANCREATIC_CANCER_1	387	-0.381407274	-1.544271649	9.67E-05	0.001027902	0.000728659	2476	tags=27%, list=11%, signal=25%	IL1RL2/KIF21B/NES/PER1/EFEMP1/SYN3/TNF/NEU1/IL1RAPL2/UPP1/TRAFD1/QPRT/AQP3/CCL22/NPTX1/DNAJC6/DAPK1/IFIT5/STAG3/PLXNB3/CPA3/SMARCA1/LDOC1/DUSP10/GYPC/PSMB8/SLC9A5/SMPD1/TRIM36/C3/HIF3A/HBA1/APOBR/CX3CL1/CA11/MR1/IL32/TRPV2/TP53I11/TIMP3/SLC16A4/IFIH1/LRRC36/CSF1/CNN3/ELF5/DNAJC12/TMEM176A/CST2/CD180/CD55/KCTD14/RAC2/ZNF43/IL1R1/IRF7/CYP1B1/CCL3/GMFG/TESPA1/SLC7A7/GALNT6/CD22/ADAM8/HLA-B/RGS17/LCK/LTB/BIRC3/CHI3L1/GDF15/APOC2/HLA-G/MX1/PAEP/HPGDS/LAPTM5/ABCC3/XAGE1B/CCL5/SERPINA1/DUSP6/CSF2/IFI6/RHOBTB2/CCL4/NLRP2/CCL19/CCL17/LRRC31/CIITA/IL37/BST2/CD52/COL21A1/PRR15L/CD74/SNTB1/CLDN3/IGHM/QPCT/COL4A3/CRABP2/ICAM1/KRT7/SFTPA2
WP_TCELL_ANTIGEN_RECEPTOR_TCR_PATHWAY_DURING_STAPHYLOCOCCUS_AUREUS_INFECTION	WP_TCELL_ANTIGEN_RECEPTOR_TCR_PATHWAY_DURING_STAPHYLOCOCCUS_AUREUS_INFECTION	59	-0.601515743	-1.915171921	9.78E-05	0.001037749	0.000735639	2651	tags=41%, list=12%, signal=36%	PRKCQ/FYN/PTPN6/IFNG/TNF/GRAP2/FOS/CD28/ZAP70/PDCD1/NFKBIA/JUN/ICOS/NFATC2/LCK/CTLA4/CD4/CD40LG/LCP2/CD8A/ITK/PTPRC/CSF2/CD3D
ENGELMANN_CANCER_PROGENITORS_DN	ENGELMANN_CANCER_PROGENITORS_DN	65	0.576036292	1.887438115	9.80E-05	0.001038626	0.000736261	1187	tags=31%, list=5%, signal=29%	AKR1C2/KRT13/AKR1C1/AKR1C3/ANXA8L1/BMP7/RAPGEFL1/FGFR3/OSGIN1/S100P/ST6GALNAC2/ID1/KLK6/TRPV4/FBXO27/PTGFRN/HSPA2/GP1BB/DVL3/UGDH
BOYAULT_LIVER_CANCER_SUBCLASS_G23_UP	BOYAULT_LIVER_CANCER_SUBCLASS_G23_UP	50	0.62645694	1.92047697	9.93E-05	0.001049379	0.000743883	3736	tags=52%, list=16%, signal=44%	SFN/TFRC/NDUFA4L2/PTH2R/IGF2BP3/ECT2/OIP5/CENPA/COCH/BUB1B/MCM2/UBE2S/SLC38A1/SLC39A6/NEK2/DLGAP5/SMC2/PKM/MEMO1/MKI67/ARPC1A/FEN1/SLC26A2/TWF1/RRM1/KIF4A
WP_PREGNANE_X_RECEPTOR_PATHWAY	WP_PREGNANE_X_RECEPTOR_PATHWAY	32	0.699213785	1.973988905	1.00E-04	0.001055159	0.000747981	2354	tags=53%, list=10%, signal=48%	UGT1A6/UGT1A4/UGT1A1/CYP2C9/ABCC2/CYP3A5/CYP4F12/UGT1A9/SLCO1B1/CYP2B6/PPARGC1A/CYP3A4/GSTA2/RXRA/CYP2C19/SULT2A1/NCOA3
KEGG_BASAL_CELL_CARCINOMA	KEGG_BASAL_CELL_CARCINOMA	51	0.616244403	1.911310995	0.000101983	0.001074062	0.000761381	2833	tags=35%, list=12%, signal=31%	FZD10/WNT5A/GLI2/SMO/FZD7/WNT5B/PTCH1/BMP2/GLI1/WNT2B/DVL3/FZD6/WNT7B/WNT7A/WNT11/FZD3/WNT4/SHH
WP_LNCRNA_IN_CANONICAL_WNT_SIGNALING_AND_COLORECTAL_CANCER	WP_LNCRNA_IN_CANONICAL_WNT_SIGNALING_AND_COLORECTAL_CANCER	93	0.535252717	1.883700436	0.00010346	0.001087528	0.000770927	3824	tags=38%, list=17%, signal=31%	DKK1/FZD10/TFAP2A/WNT5A/MYC/FZD7/CDK6/WNT5B/FOSL1/SOST/KREMEN1/WNT2B/H19/DVL3/CSNK1E/FZD6/RUVBL1/WNT7B/CSNK2A1/SENP2/CSNK2A3/WNT7A/WNT11/PORCN/FZD3/WNT4/CDK8/DKK4/FRAT2/RYK/WNT3A/ROR2/NOTUM/GSK3B/EZH2
NAKAMURA_CANCER_MICROENVIRONMENT_DN	NAKAMURA_CANCER_MICROENVIRONMENT_DN	40	0.654087849	1.950333745	0.000104897	0.00109815	0.000778457	3711	tags=62%, list=16%, signal=52%	SLC7A11/TXNRD1/FAM83D/PSAT1/RFC4/CCNB2/ARTN/TRIP13/HOMER2/FANCI/CDCA2/CDC6/KNSTRN/RFC5/NDUFA9/AURKA/TCP1/CDC20/LSM4/SPAG5/PSPH/PA2G4/KIF2C/PSMG1/NDC1
FURUKAWA_DUSP6_TARGETS_PCI35_DN	FURUKAWA_DUSP6_TARGETS_PCI35_DN	70	0.564878344	1.860889689	0.000104949	0.00109815	0.000778457	4121	tags=64%, list=18%, signal=53%	CALB2/MMP1/PBK/EPHA2/CENPA/RFC4/CCNB2/PRC1/POLQ/ORC6/HJURP/DTL/KNSTRN/ARHGAP11A/NCAPD2/MCM4/BLM/RIOK1/MAP7/PDSS1/LAMB3/CENPF/CCNA2/NUSAP1/TPX2/AURKA/WDR5/CKAP2/MCM5/KIF11/CCNB1/AURKB/DLGAP5/MAFF/RACGAP1/GCGR/PRIM1/KIF2C/NCAPG/RRM1/CEP55/ADORA2B/TCHP/WDR3/TUSC1
LEE_LIVER_CANCER_SURVIVAL_UP	LEE_LIVER_CANCER_SURVIVAL_UP	174	0.442920509	1.695801201	0.000105074	0.00109815	0.000778457	2998	tags=30%, list=13%, signal=27%	CYP4F11/UGT1A6/CES1/S100A8/ABCC2/DSG1/NECAB2/TSKU/SALL1/ALDH1L1/BDH1/PAH/OGDHL/HPD/PCSK6/MLXIPL/PCK1/APOC3/CGREF1/FAM169A/KNG1/ZP3/CDHR5/CYP3A4/MTSS1/AMDHD1/HYAL1/CES2/CYP2D6/EHHADH/ABCG8/SERPINC1/WNT11/PHLPP1/TTPA/MRPL46/F12/SLC27A5/ABHD6/DEPDC7/SLC2A2/SULT2A1/PRDX6/ABCG5/PCCB/ITIH1/LEAP2/MRM1/SEC14L2/DPYS/ALDH4A1/HAO1/APCS
REACTOME_TOLL_LIKE_RECEPTOR_CASCADES	REACTOME_TOLL_LIKE_RECEPTOR_CASCADES	163	-0.459272981	-1.695826982	0.000107143	0.001117646	0.000792276	3267	tags=31%, list=14%, signal=26%	MAP3K1/SOCS1/MYD88/RIPK2/UNC93B1/DNM3/TLR1/CD14/FGG/TLR5/TAB2/CASP8/USP18/CTSK/GSDMD/IRAK3/RIPK3/RPS6KA1/FOS/NLRC5/TLR10/AGER/NFKBIA/TLR4/MAPKAPK3/SIGIRR/TLR3/NOD1/JUN/TLR8/CD180/LGMN/RPS6KA3/IRF7/ITGAM/LY86/TLR7/MEF2C/BIRC3/BTK/LY96/TLR2/DUSP6/RPS6KA2/ITGB2/CTSS/S100B/SFTPD/SFTPA1/SFTPA2
KEGG_PORPHYRIN_AND_CHLOROPHYLL_METABOLISM	KEGG_PORPHYRIN_AND_CHLOROPHYLL_METABOLISM	39	0.667465546	1.979518124	0.000107545	0.001119699	0.000793732	1186	tags=28%, list=5%, signal=27%	UGT1A6/UGT1A7/UGT1A4/UGT1A3/UGT1A1/UGT1A5/UGT1A10/UGT1A9/UGT2B7/FECH/UGT2A3
REACTOME_RRNA_MODIFICATION_IN_THE_NUCLEUS_AND_CYTOSOL	REACTOME_RRNA_MODIFICATION_IN_THE_NUCLEUS_AND_CYTOSOL	59	0.591297559	1.881026389	0.000108325	0.001125674	0.000797967	5300	tags=54%, list=23%, signal=42%	NOP56/NOP2/WDR43/PNO1/FBL/SNU13/DDX47/IMP4/IMP3/RRP7A/EMG1/DKC1/UTP4/RCL1/RPS7/RRP9/WDR3/DHX37/WDR75/DDX49/MPHOSPH10/NOP10/NOC4L/RPS2/KRR1/PDCD11/HEATR1/NOP58/RPS14/DDX52/NOL11/BMS1
SMID_BREAST_CANCER_LUMINAL_A_UP	SMID_BREAST_CANCER_LUMINAL_A_UP	83	-0.545733281	-1.844655762	0.000108923	0.001129739	0.000800849	3287	tags=46%, list=14%, signal=39%	LIPE/RAI2/G0S2/LMOD1/ARMT1/RUNX1/ADRA2A/HLF/IGF1/OMD/LRRC17/LEPR/ABCA8/ESR1/LAMP5/ATP1A2/CPA3/DUSP1/COL14A1/LAMA2/DPT/SFRP4/MFAP4/ENPP2/FOSB/OGN/RTN1/F13A1/HBB/CILP/SCUBE2/AREG/PNMA2/ADH1B/CHRDL1/ZBTB16/FAXDC2/CYP4B1
WP_GASTRIC_CANCER_NETWORK_1	WP_GASTRIC_CANCER_NETWORK_1	24	0.749111141	2.006015462	0.000109275	0.001131241	0.000801914	2176	tags=54%, list=10%, signal=49%	S100P/CCNA1/E2F7/ECT2/ACTL6A/MCM4/RUVBL1/CENPF/TPX2/MYBL2/AURKA/NOTCH1/LIN9
BOWIE_RESPONSE_TO_EXTRACELLULAR_MATRIX	BOWIE_RESPONSE_TO_EXTRACELLULAR_MATRIX	17	-0.801742503	-2.027768255	0.00011162	0.001153335	0.000817576	3167	tags=82%, list=14%, signal=71%	OAS1/IFITM1/PSMB10/IFI35/PSMB8/ISG15/IFIT2/IFIT3/STAT1/PSMB9/IRF7/IFIT1/MX1/IFI6
REACTOME_REGULATION_OF_HSF1_MEDIATED_HEAT_SHOCK_RESPONSE	REACTOME_REGULATION_OF_HSF1_MEDIATED_HEAT_SHOCK_RESPONSE	80	0.537455236	1.812549038	0.000114039	0.001176112	0.000833722	6015	tags=50%, list=26%, signal=37%	COL4A6/HSPA4L/FKBP4/HSPA2/HSPA1B/HSPA12A/NUP50/RAE1/NUP37/HSPH1/BAG1/HSPB1/DNAJB1/BAG2/BAG4/ST13/HSPA1A/HSPA4/DNAJB6/RPS19BP1/NDC1/GSK3B/NUP35/HSPA9/SEH1L/DNAJC2/POM121C/RPA1/NUP205/MRPL18/POM121/HSPA8/BAG5/NUP93/NUP155/CCAR2/HSF1/NUP58/NUP153/HSPA1L
WP_NEURAL_CREST_DIFFERENTIATION	WP_NEURAL_CREST_DIFFERENTIATION	91	0.513094054	1.804580549	0.000114695	0.001180644	0.000836935	4057	tags=40%, list=18%, signal=33%	BMP7/FGFR3/DLX5/TFAP2A/ID1/SNAI2/MYC/FGFR2/ZIC5/NOTCH3/SOX9/MSX2/DLL1/DVL3/TWIST1/HDAC4/HES1/HOXA1/FGF2/MIA/LHX2/FGF19/NOTCH1/MSX1/FZD3/TCF4/HEY2/HDAC2/PAX3/WNT3A/CDH2/FOXD3/GBX2/GSK3B/SOX5/DVL2
MCBRYAN_PUBERTAL_BREAST_6_7WK_UP	MCBRYAN_PUBERTAL_BREAST_6_7WK_UP	189	-0.446842989	-1.683701277	0.000115318	0.001184831	0.000839902	3838	tags=32%, list=17%, signal=27%	SECISBP2L/BPNT1/AKAP9/ZBTB20/QKI/TIMP2/NRIP1/STEAP3/GPAM/SLC2A5/IL6R/MAPK8IP1/SH2B3/PRKACB/RUNX1/EPB41L2/HIPK2/ATP6V0A1/FGG/SORBS1/EHD1/PIK3R1/DPYSL3/ITSN2/OGT/ARHGEF2/ATP1A3/RASSF3/DAPK1/SNCG/LIPA/HSD17B11/APLP2/GUSB/MALAT1/ZEB2/ETS1/CPD/NFIB/TNS1/CLEC3B/SOD3/PRELP/TMEM45B/LCK/MEF2C/CHI3L1/CORO1A/ABCC3/IGKC/IL6ST/CP/TRBC2/TRAC/MS4A1/ATP8A1/IGHM/JCHAIN/IGHA2/XIST/SFTPD
REACTOME_MITOTIC_G1_PHASE_AND_G1_S_TRANSITION	REACTOME_MITOTIC_G1_PHASE_AND_G1_S_TRANSITION	149	0.464941532	1.743017944	0.000115587	0.00118536	0.000840278	5746	tags=51%, list=25%, signal=38%	CCNA1/MYC/CDC25A/CKS1B/CDK6/CDC45/ORC6/CDC6/PSMD2/MCM10/CCNE1/MCM4/MCM2/SKP2/CDT1/ORC1/MCM8/CDK1/CCNA2/RPS27A/MYBL2/PSMC1/TFDP1/MCM5/CDKN1A/PCNA/LIN9/RRM2/GMNN/CCNB1/PSMB7/E2F6/PSMD9/PSMD11/POLE3/SRC/CDKN2A/CDKN2B/PSMD7/SEM1/POLE/PRIM1/PSMA2/PPP2R3B/PSME3/TFDP2/PSMB5/PSMD4/PRIM2/POLA1/PSMA4/POLA2/TYMS/RPA1/PSMD8/E2F3/PPP2R1B/FBXO5/TOP2A/ORC2/MCM7/PSMB6/POLE2/PPP2R1A/PSMB4/E2F2/AKT2/PTK6/PPP2R2A/CDK2/TK1/PSMC4/ORC5/PSMD14/UBA52/DBF4
WP_NEUROGENESIS_REGULATION_IN_THE_OLFACTORY_EPITHELIUM	WP_NEUROGENESIS_REGULATION_IN_THE_OLFACTORY_EPITHELIUM	57	0.600838228	1.897915952	0.000115961	0.00118697	0.000841419	1440	tags=26%, list=6%, signal=25%	NTRK2/SOX2/JAG1/NRG1/ID1/MYC/PAX6/HEY1/LRP8/BDNF/VLDLR/DLL1/CDK5R1/NGFR/HES1
BASSO_HAIRY_CELL_LEUKEMIA_UP	BASSO_HAIRY_CELL_LEUKEMIA_UP	78	-0.551071087	-1.845430872	0.000117751	0.001203038	0.000852809	3677	tags=47%, list=16%, signal=40%	LILRB2/TACC1/RECK/NOVA1/MYOF/TIMP1/GAS7/CYB5R1/EPB41L2/PTTG1IP/TMEM59/ADCY9/CCND1/ENG/DAPK1/S100A13/SPRY2/HBA1/FLT3/IL3RA/ARRB2/KCTD12/TRIM2/B2M/SMPDL3A/SDC3/CD63/IL1R1/PLXNC1/CPVL/DLC1/HBB/ME3/HPGDS/AIF1/DPYD/HPN
WP_RETINOBLASTOMA_GENE_IN_CANCER	WP_RETINOBLASTOMA_GENE_IN_CANCER	86	0.537976442	1.851549441	0.000119116	0.001214719	0.000861089	5713	tags=55%, list=25%, signal=41%	MYC/CDC25A/CDK6/CDC45/RFC4/RBP1/TTK/CCNB2/CCNE1/MCM4/SKP2/CDT1/RFC5/ORC1/CDK1/CCNA2/ANLN/RFC3/CHEK1/TFDP1/CDKN1A/PCNA/RRM2/CCNB1/SMC2/MDM2/PRKDC/POLE/PRIM1/PLK4/TFDP2/RRM1/MSH6/KIF4A/POLA1/TYMS/RPA1/HMGB1/E2F3/SIN3A/TOP2A/MCM7/POLE2/E2F2/FANCG/CDK2/SUV39H1
KEGG_T_CELL_RECEPTOR_SIGNALING_PATHWAY	KEGG_T_CELL_RECEPTOR_SIGNALING_PATHWAY	102	-0.525964918	-1.850465381	0.000120064	0.001222105	0.000866325	3897	tags=46%, list=17%, signal=38%	RHOA/CD8B/IL2/NFKBIE/MAPK9/BCL10/CDC42/PPP3CA/SOS2/MAPK13/PAK3/PPP3CC/PRKCQ/FYN/PTPN6/NFATC4/IFNG/TNF/PIK3R1/GRAP2/RASGRP1/FOS/PIK3CD/CD28/ZAP70/PDCD1/PIK3R5/NFKBIA/JUN/TEC/VAV1/ICOS/NFATC2/LCK/CTLA4/CD3G/CD4/CD40LG/LCP2/PIK3CG/CD8A/ITK/PTPRC/CSF2/CD247/CD3D/CD3E
LE_EGR2_TARGETS_UP	LE_EGR2_TARGETS_UP	105	0.503882189	1.799540183	0.00012039	0.001223146	0.000867064	3944	tags=49%, list=17%, signal=40%	SOX2/SH3GL3/ECT2/CKS1B/SLC22A23/RAD51/CCNB2/PRC1/KIF23/BASP1/CSRP2/MCM4/CHL1/RFC5/CD44/CDK1/TUBB6/CCNA2/NUSAP1/PLK1/CKS2/NCAPH/AURKA/BIRC5/MCM5/CXCL14/HMGA2/KIF11/KIF20A/SPECC1/MAD2L1/LIN9/RRM2/CCNB1/KPNA2/CDC20/TENM3/SMC2/PCLAF/MKI67/INCENP/TRIM59/UHRF1/HDAC2/KIF2C/BZW2/FOXD3/PLK4/RRM1/EZH2/TMX2
MONNIER_POSTRADIATION_TUMOR_ESCAPE_UP	MONNIER_POSTRADIATION_TUMOR_ESCAPE_UP	394	0.357198044	1.507425015	0.000120927	0.00122632	0.000869313	3955	tags=29%, list=17%, signal=25%	LYPD3/SLC6A8/GPC1/GCLC/TXNRD1/ABCC1/HSPA4L/PGD/GCLM/TFRC/FKBP4/FAM83G/NQO1/DUSP9/MCC/G6PD/CDK6/GSR/CENPA/GLDC/ATP2B1/FOSL1/ODC1/SLC22A23/PPIF/PTDSS1/HSPA1B/NOP56/KIF21A/PDPN/AEN/NCS1/PCYT1A/SLC48A1/RBM19/STRAP/ATP2A2/SENP2/ESPL1/KMT5A/AVEN/DUS3L/HMGA1/MYBL2/GMPS/UBXN8/XDH/PRPF4/EIF4G1/LTBP1/GRWD1/ZMYND19/PPM1L/DHX33/SLC39A6/IL11/MAFG/AKR1B1/AGO2/ABLIM1/RRP7A/CDK2AP1/INTS13/TRMT6/CXCL6/TSR1/MYBBP1A/MAP4K4/RPAP1/THOC3/POLR1A/UTP4/EPB41L1/POP1/MLST8/CDK8/TXN2/URB2/PA2G4/HSPA4/BOP1/PPAT/SRPRB/TBRG4/SLC35B4/MRPL15/LETM1/CSNK1G1/ALG10/SMYD5/INTS6/MTMR9/PPM1F/DDX54/EIF3B/TFDP2/FAM102A/ASH2L/ITPRIP/PCBP2/ZDHHC3/FAAP24/AP1AR/ELP1/SLMAP/UBE2L3/SOCS6/CCNT1/SLCO3A1/ASS1/ZNF560/ZMAT3/AHRR/SDC1/SSX2IP
REACTOME_HOMOLOGY_DIRECTED_REPAIR	REACTOME_HOMOLOGY_DIRECTED_REPAIR	102	0.516289977	1.831804413	0.000122614	0.001241131	0.000879812	5559	tags=44%, list=24%, signal=34%	CCNA1/RFC4/RAD51/RNF168/POLQ/EXO1/BLM/RFC5/CCNA2/RPS27A/EME1/RFC3/XRCC2/XRCC3/CHEK1/RAD51AP1/PCNA/GEN1/TIPIN/BRIP1/UBE2V2/POLE3/RAD52/SEM1/FEN1/POLE/WRN/LIG3/TIMELESS/RNF8/RHNO1/POLD2/PIAS4/HERC2/TOPBP1/PALB2/RPA1/DNA2/BRCA2/RMI1/RBBP8/POLE2/BRCA1/ATRIP/CDK2
REACTOME_SIGNAL_REGULATORY_PROTEIN_FAMILY_INTERACTIONS	REACTOME_SIGNAL_REGULATORY_PROTEIN_FAMILY_INTERACTIONS	16	-0.818379407	-2.028953898	0.000123125	0.001243995	0.000881843	1191	tags=56%, list=5%, signal=53%	PTPN6/SKAP2/FYB1/SIRPG/CD47/TYROBP/SFTPD/SFTPA1/SFTPA2
WORSCHECH_TUMOR_REJECTION_UP	WORSCHECH_TUMOR_REJECTION_UP	56	-0.609290923	-1.928238089	0.000125351	0.001264152	0.000896132	3823	tags=62%, list=17%, signal=52%	TNFRSF4/IL23R/STAT2/ACKR1/IL7/CCL8/IFITM1/GZMB/IFNG/TNFRSF1B/CCL22/FASLG/CCRL2/ALCAM/IRF4/NFKBIZ/CKLF/TLR4/CLEC10A/IL4I1/LILRB4/BCL2A1/TAGAP/CCL23/CXCL11/LCK/MSR1/IL2RG/IL17RB/IL7R/ITK/CCL5/CCL4/IFI27/JCHAIN
REACTOME_MITOTIC_PROMETAPHASE	REACTOME_MITOTIC_PROMETAPHASE	199	0.423032733	1.649552695	0.000127818	0.001286653	0.000912082	5470	tags=42%, list=24%, signal=32%	DYNC1I1/CENPA/CENPM/CCNB2/RANGAP1/CSNK1E/NCAPD2/BUB1B/SPC25/CEP152/CENPN/ZWILCH/KNL1/CDK1/CENPF/TUBB6/CSNK2A1/CENPO/SKA1/NUP37/PLK1/NCAPH/CDCA5/TUBA1C/SGO1/NUF2/BIRC5/MZT2A/DYNLL1/TUBB4B/TUBGCP4/CEP76/MAD2L1/NDC80/CCNB1/AURKB/CDC20/NEK2/ERCC6L/SMC2/MZT2B/MZT1/INCENP/YWHAG/NDE1/CENPH/SPC24/HSP90AA1/HAUS6/CENPP/KIF18A/CENPE/CEP78/CENPQ/HAUS2/KIF2C/NCAPG/PLK4/HAUS8/CENPJ/TUBA4B/CLIP1/AHCTF1/SEH1L/SMC4/CENPI/TUBG1/SSNA1/BUB1/CDCA8/PPP2R1B/CEP290/SPDL1/TUBA4A/ODF2/ZWINT/KNTC1/CENPU/PPP2R1A/NEDD1/CLASP1/XPO1/CSNK2A2/TUBGCP5
REACTOME_DNA_STRAND_ELONGATION	REACTOME_DNA_STRAND_ELONGATION	32	0.693321643	1.957354475	0.000133599	0.001342372	0.00095158	4324	tags=69%, list=19%, signal=56%	CDC45/RFC4/GINS1/GINS3/MCM4/MCM2/RFC5/MCM8/RFC3/MCM5/PCNA/GINS4/FEN1/PRIM1/LIG1/PRIM2/POLA1/GINS2/POLD2/POLA2/RPA1/DNA2
MARSON_FOXP3_TARGETS_UP	MARSON_FOXP3_TARGETS_UP	66	-0.579859528	-1.878439504	0.000134627	0.001350221	0.000957145	4306	tags=56%, list=19%, signal=46%	ITGAV/CSNK1D/TNFRSF4/SNX18/NRIP1/PDLIM2/S100A6/SWAP70/RSRP1/LRRC8C/STK10/MBNL2/EPHX1/MAPRE2/PSMB8/RGS16/MALAT1/SH3BGRL/ETS1/VIM/NKG7/CAPG/ARHGAP9/NCF4/PLIN2/RCSD1/RAC2/S100A4/PDZK1IP1/IRF8/CELF2/CRIP1/SAMHD1/CORO1A/CYB5A/CD2/RAMP1
BEIER_GLIOMA_STEM_CELL_DN	BEIER_GLIOMA_STEM_CELL_DN	66	-0.578447865	-1.873866458	0.000136714	0.001368643	0.000970204	2390	tags=35%, list=10%, signal=31%	CCND1/GANC/AZIN2/CUEDC1/IFIT5/SLC11A2/NFKBIZ/LPIN1/SNX21/HNMT/LRCH2/MGLL/BTN2A2/LAPTM5/FUCA1/HLA-DQA1/HLA-DQB1/HLA-DMB/HLA-DRB1/HLA-DRA/CD74/HLA-DPA1/HLA-DMA
BIOCARTA_CLASSIC_PATHWAY	BIOCARTA_CLASSIC_PATHWAY	14	-0.836054695	-2.027550819	0.000137038	0.001369382	0.000970728	1637	tags=64%, list=7%, signal=60%	C3/C4A/C4B/C2/C1QC/C5/C1QA/C1QB/C7
BOHN_PRIMARY_IMMUNODEFICIENCY_SYNDROM_DN	BOHN_PRIMARY_IMMUNODEFICIENCY_SYNDROM_DN	38	-0.662178804	-1.964920976	0.000138425	0.00138071	0.000978758	3717	tags=61%, list=16%, signal=51%	TOP1/SMCO4/TFEB/SORL1/PLSCR1/VPREB3/ATP6V0D1/HCK/BMP2K/DUSP1/MOXD1/NEDD9/KMO/ASAH1/INPP5D/F13A1/TLR7/LTB/GALNT10/CHI3L2/LST1/DPYD/CTSH
PUJANA_BREAST_CANCER_WITH_BRCA1_MUTATED_UP	PUJANA_BREAST_CANCER_WITH_BRCA1_MUTATED_UP	55	0.590793686	1.852581541	0.000142076	0.001414554	0.001002749	4324	tags=56%, list=19%, signal=46%	CENPA/RFC4/FOXM1/NCAPD2/MCM4/MCM2/BLM/CAD/SKP2/CDK1/RFC3/MYBL2/UBE2S/TFDP1/MCM5/RAD54L/RAD51AP1/NDC80/AURKB/CDC20/DDX39A/NCK1/MSH2/TTF2/ASF1A/EZH2/EXOSC8/SMC4/TOPBP1/RPA1/DNA2
REACTOME_SRP_DEPENDENT_COTRANSLATIONAL_PROTEIN_TARGETING_TO_MEMBRANE	REACTOME_SRP_DEPENDENT_COTRANSLATIONAL_PROTEIN_TARGETING_TO_MEMBRANE	113	0.501655639	1.807476444	0.000144402	0.001435097	0.001017311	7690	tags=69%, list=34%, signal=46%	RPS4Y1/RPL21/RPS17/RPL17/RPL35A/RPL22L1/RPLP0/RPL36A/RPLP1/RPL39/RPS19/RPS26/RPS27A/RPL7A/RPS21/RPL4/RPS12/RPS24/RPS16/RPL37/RPL29/SRPRB/RPL18/RPS7/RPS28/RPS3/RPS5/RPL35/RPL38/RPL6/RPS18/RPS27L/RPL37A/RPL10A/RPL36/RPL3/RPL19/RPL3L/RPL24/RPL31/RPL18A/RPS2/RPL7/RPS23/RPS11/RPS15/RPL32/RPL26/RPL15/RPS14/RPL13A/RPL8/RPS15A/RPL13/SRP19/RPL27/RPL39L/UBA52/SEC61A2/RPS27/RPS10/RPL41/SSR1/RPL10L/RPL28/RPL22/RPS8/RPLP2/RPL30/RPL12/RPL23A/RPL14/RPS9/RPL5/RPN2/RPS13/RPS20/RPS6
DARWICHE_PAPILLOMA_RISK_HIGH_UP	DARWICHE_PAPILLOMA_RISK_HIGH_UP	145	0.464539712	1.737425498	0.000145659	0.001444956	0.0010243	2598	tags=26%, list=11%, signal=23%	SERPINB4/CSTA/RPTN/S100A8/GSTA1/SFN/S100A9/JAG1/SPRR2A/SLPI/ID1/GCLM/LYPD2/TXN/KLK6/MYC/MT1X/KPRP/NFE2L2/FAM162A/ACAN/S100A11/ARG1/TP73/RPL39/HSPD1/RYR1/CCT4/FOXL2/LTB4R/DYNLL1/PGAM1/TRMT1/IL36A/BID/PDCD5/TGFA/COX5B
VANTVEER_BREAST_CANCER_ESR1_DN	VANTVEER_BREAST_CANCER_ESR1_DN	218	0.40870238	1.619314105	0.000146217	0.001446835	0.001025632	2480	tags=29%, list=11%, signal=26%	KRT16/TRIM29/KRT6B/PKP1/DEFB1/KRT23/CTSV/UCK2/ADM/GABRP/DSC2/ATP1B3/NMB/LAD1/CYB5R2/FSCN1/PHGDH/DUSP9/MID1/EPHA2/BCL11A/CENPA/PSAT1/TMEM45A/GAPDH/ODC1/FOXC1/TTK/CCNB2/LGALSL/HJURP/FAM171A1/NDRG1/CSRP2/CEBPG/NCAPD2/BLM/SH3BP1/CTPS1/ANLN/MYBL2/GMPS/IQCJ-SCHIP1/C21orf91/PFKP/MCM5/HEBP2/RSRC1/RAD54L/LMO4/CA9/TM4SF1/TMCC2/AGFG1/MTMR2/UQCRH/RRP1/IMPA2/TBPL1/CDC20/MELK/PIMREG/PDCD5/CDK2AP1
LY_AGING_OLD_DN	LY_AGING_OLD_DN	54	0.612234141	1.915604165	0.000146378	0.001446835	0.001025632	3393	tags=50%, list=15%, signal=43%	SERPINB2/FBN2/CKS1B/CENPA/FOXM1/KIF23/MCM2/HAS2/CSE1L/RANBP1/KIF14/FBL/CENPF/CCNA2/MYBL2/PLK1/PCNA/KIF11/CCNB1/CDC20/PKMYT1/DDX39A/PSMD11/CCNF/PSMA2/POSTN/KIF2C
TURASHVILI_BREAST_LOBULAR_CARCINOMA_VS_DUCTAL_NORMAL_DN	TURASHVILI_BREAST_LOBULAR_CARCINOMA_VS_DUCTAL_NORMAL_DN	90	0.510917439	1.784189718	0.000147123	0.001451576	0.001028993	1078	tags=21%, list=5%, signal=20%	KRT5/KRT17/TRIM29/KRT6B/KRT14/NTRK2/PERP/KRT23/KRT15/GABRP/STC2/CYB5R2/CA2/IL20RA/SAA1/ATP11B/MYBPC1/DST/EFS
QI_HYPOXIA	QI_HYPOXIA	130	0.476110063	1.753394268	0.000147707	0.001454717	0.001031219	2661	tags=31%, list=12%, signal=27%	SLC2A1/PKP2/CDHR1/ADM/CYP2S1/ABCB6/EGLN3/CRYAB/STC1/SOX9/VLDLR/SIAH2/SQLE/HK2/NRN1/ACAT2/COL12A1/PCYT1B/GPI/FAM117B/NDRG1/KCNK2/CD109/PGF/ADIPOR2/RNF126/ESPN/IER3/IGFBP3/DDIT4/PFKP/SCD/CDKN1A/CA9/PGAM1/ITPK1/ACER2/EGLN1/CYP51A1/NSDHL
DER_IFN_BETA_RESPONSE_UP	DER_IFN_BETA_RESPONSE_UP	101	-0.509522486	-1.784954115	0.000148368	0.0014586	0.001033972	3621	tags=38%, list=16%, signal=32%	OASL/TEAD1/PPP3CA/CEBPD/OAS1/IFITM1/TRIM21/PLSCR1/PARP4/PSMB10/EPS15/TAP1/TRIM14/CASP8/PSME1/OAS2/IFI35/IFIT5/HLA-E/PSMB8/LIPA/ISG15/IFIT2/SP110/IFIT3/B2M/GBP1/STAT1/HLA-C/PSMB9/IFIT1/MX2/TRIM22/MX1/HLA-A/IFI6/IFI44/BST2
KUMAR_TARGETS_OF_MLL_AF9_FUSION	KUMAR_TARGETS_OF_MLL_AF9_FUSION	386	-0.371126131	-1.50198001	0.000158849	0.001558833	0.001105025	3860	tags=34%, list=17%, signal=29%	NME3/CYB561/CD8B/ABHD14A/TMEM30A/PGM1/GATA3/CDH5/ALDH7A1/DDAH2/RECK/ELOVL5/PAX5/ZIK1/GAS2/POU2AF1/TMEM205/ZNF821/PLA2G4A/ANG/MAG/FCGR1A/IGLL1/PRKCA/TNFRSF19/BLNK/LYSMD2/HDC/ORMDL3/PTGER4/CXXC5/MBNL1/NCR1/VPS41/SFMBT2/EPHX1/PRKCQ/IGF1/FYN/ST6GALNAC4/GTPBP2/RAP1A/USP18/CTC1/PRG2/CTSC/IL1RL1/PLS3/TRIM5/TXNDC17/MS4A2/UPP1/SLC12A2/VCAM1/SIT1/F10/PTPRCAP/CPA3/KCNAB2/SPATA6/CXCR3/CD72/FERMT3/GUSB/IRF4/ISG15/ZAP70/IFIT2/PTP4A3/MR1/PLA2G7/PIM2/CCNG2/CAMK2D/IFIT3/RSAD2/CMPK2/GPX3/CYP7B1/EOMES/LGALS3BP/CD5/LILRB4/CD55/LTF/STK39/CD83/SDC4/MCOLN2/TSPAN13/RBPMS/CD19/ICOS/LCK/LTB/GZMA/GIMAP4/MEF2C/ST6GAL1/CD6/TBXAS1/CITED2/CD79A/IL7R/ELN/BLK/ITM2A/CD8A/ITK/CTSW/CCL5/CEACAM1/FCER1A/CD27/C1QC/GPC4/MGP/ICA1/TRBC2/SLAIN1/IGLV4-69/TRAC/CD2/HPGD/CD3E/RAMP1/MS4A1/IGHM/IGHD/MRC1/LPCAT1/FBP1
HESS_TARGETS_OF_HOXA9_AND_MEIS1_UP	HESS_TARGETS_OF_HOXA9_AND_MEIS1_UP	68	0.561367595	1.852147516	0.000159722	0.001564587	0.001109104	5466	tags=59%, list=24%, signal=45%	FABP5/MUC13/PHGDH/YBX3/CDC45/ODC1/TRIP13/HMGCR/C1QBP/TFAP4/RUVBL1/CTPS1/MYBL2/SLC26A6/DUT/PPAN/SNRPA1/TST/PRMT1/RRS1/GAS5/BID/RUVBL2/PINX1/UHRF1/HDAC2/MRPL15/MSH2/NEDD4/RRM1/AFP/DNAJA3/DTYMK/NOP58/NOLC1/GABPB1/MCM7/IMMT/NCL/HOXA9
MITSIADES_RESPONSE_TO_APLIDIN_UP	MITSIADES_RESPONSE_TO_APLIDIN_UP	411	-0.368930693	-1.508123884	0.000160427	0.00156868	0.001112005	3293	tags=23%, list=14%, signal=20%	TIMP1/COMP/CDC14A/SOCS1/STX12/OAS1/HCP5/IFITM1/ELK3/KCNE4/PLSCR1/P2RX1/GLIPR1/PIK3IP1/RUNX1/PDE4A/AASS/ATP6V0A1/EAF2/FNBP1/BTG3/JAK1/TSPYL2/TK2/IGF1/SC5D/NLRP1/IFITM3/DNAAF1/MTUS1/TRIM38/JUND/RAPGEF2/BEX4/KLF2/PHYH/STAP1/KLF6/ABCA8/SORBS2/HERPUD1/GAD1/TRIB1/ETV1/HLA-E/DENND3/DUSP1/STK17A/AMPD1/MAP3K13/RGS13/MR1/GEM/NFKBIA/SLCO4C1/BHLHE41/LY9/PLIN2/VDR/KMO/FOSB/LAX1/IRF7/THEMIS2/CCL3/WSB1/CD84/GMPR/STK17B/CXCR4/PARP8/IFIT1/FAM13A/LCK/SAMSN1/CCR2/CHKA/CYTIP/C3AR1/AREG/HLA-DOA/DUSP6/IFT57/TSC22D3/RPS6KA2/AZGP1/CTSS/HLA-DRB6/SIDT1/ALOX5AP/SCNN1A/ST3GAL5/ICAM1/MBIP/NKX2-1
SCHLOSSER_MYC_TARGETS_AND_SERUM_RESPONSE_DN	SCHLOSSER_MYC_TARGETS_AND_SERUM_RESPONSE_DN	48	0.61472094	1.876274047	0.000162555	0.001586649	0.001124743	4052	tags=52%, list=18%, signal=43%	FABP5/MYC/ODC1/PRNP/BYSL/CSE1L/FBL/PAICS/DDX21/TFDP1/RAN/RPP40/BAG2/RRS1/DKC1/PA2G4/PPAT/ADCY3/UCHL3/HDGF/MXI1/EXOSC7/URI1/HSPA9/CEBPZ
MARTORIATI_MDM4_TARGETS_NEUROEPITHELIUM_UP	MARTORIATI_MDM4_TARGETS_NEUROEPITHELIUM_UP	167	0.449066952	1.711474425	0.000163138	0.001589506	0.001126768	3358	tags=34%, list=15%, signal=29%	FST/PERP/SLC2A1/TPD52L1/FBN2/ADM/ID1/C12orf75/MYC/P3H2/SERPINE2/MT1X/DDX3Y/EGLN3/CDK6/PTPN14/HK2/HSPA1B/FAM162A/GPI/TBX3/AEN/EIF4EBP1/PLK2/MAB21L3/FAT1/CAD/GTSE1/DDIAS/AGPAT5/RNF126/RPS19/GRIA3/DDIT4/SNORA74A/MAP3K20/CKAP2/FOXL2/PFKP/FGF19/CDKN1A/KIFC1/TPI1/FBXW9/ANO3/GAS5/SNRPF/EGLN1/GPC3/EPHX2/SYNM/SEM1/NAV1/ANKRD37/WNT3A/PHLDA3/CEP170B
HAHTOLA_SEZARY_SYNDROM_DN	HAHTOLA_SEZARY_SYNDROM_DN	41	-0.644240317	-1.930318793	0.000167564	0.001629729	0.001155282	1402	tags=37%, list=6%, signal=34%	MYBL1/IL2RB/NKG7/TRDC/TSPAN13/IRF8/TXK/KLRB1/CTSW/CCL5/CCL4/GZMK/BST2/ZBTB16/HOPX
KEGG_LEUKOCYTE_TRANSENDOTHELIAL_MIGRATION	KEGG_LEUKOCYTE_TRANSENDOTHELIAL_MIGRATION	112	-0.508570595	-1.802763482	0.000172133	0.001671186	0.00118467	3897	tags=42%, list=17%, signal=35%	RHOA/CLDN6/CDH5/JAM2/RAC1/CTNNB1/CDC42/ROCK1/PRKCA/AFDN/CLDN2/MAPK13/RHOH/RAP1A/CLDN4/PIK3R1/CLDN9/CLDN7/ESAM/VCAM1/CYBA/RASSF5/GNAI2/MSN/PIK3CD/SIPA1/NCF1/ITGA4/CLDN11/PIK3R5/CLDN18/NCF4/VAV1/PRKCB/NCF2/RAC2/CXCR4/ITGAM/TXK/PIK3CG/ITK/ITGAL/ITGB2/CYBB/CLDN3/OCLN/ICAM1
COLDREN_GEFITINIB_RESISTANCE_UP	COLDREN_GEFITINIB_RESISTANCE_UP	83	0.525917211	1.799761683	0.000174418	0.00169037	0.001198269	5527	tags=54%, list=24%, signal=41%	UCHL1/KCTD15/SLC7A1/OLFM1/SLC39A14/PPIF/TUB/MLLT11/TWNK/TBL1X/CEBPG/DZIP1/TMEM158/ALDH1A1/CTPS1/UBE2M/TRMT1/GAS5/WDR62/PDHA1/RABEPK/ID3/C20orf27/UBA2/PARVB/FBXO30/CDH2/TIMM50/ITPRIP/POLRMT/DLX1/TTL/NOL8/C18orf21/PDCD11/SACS/NSMAF/KLHL15/PPP2R1B/PCGF6/RFLNB/KMT2B/BMS1/SUPV3L1/DPH5
WIERENGA_STAT5A_TARGETS_UP	WIERENGA_STAT5A_TARGETS_UP	195	-0.435589177	-1.646210347	0.000175061	0.0016936	0.001200559	3776	tags=39%, list=16%, signal=33%	BTG2/GADD45B/PGM2L1/GNG2/IL18RAP/GGT5/IL4R/RAP1GAP/FBXO6/GNPTAB/CTNS/PLXNA3/MAPK13/MOSPD3/TRIM46/PIK3IP1/PRPS1/KISS1R/CFH/ANTXR2/KLF2/STAP1/CCL2/KLF6/CCL22/ADGRG5/TRAF1/DAPK1/GALC/FCGR2A/PTGER2/TRIB1/EPB41/P2RX4/EGR1/CD1B/NAAA/CLEC4A/BATF3/SPAG4/DAB2/IL3RA/ENC1/GPR65/SNTA1/VASN/NOD1/PLIN2/FPR3/IL4I1/CCR7/GBP4/SMAP2/CCL3/STK17B/CD83/LTB/TGM2/SAMSN1/CST7/CH25H/CD40LG/CTSZ/LAMP3/IL7R/CCL5/CXCL10/CSF2/CD1A/CISH/CTSH/RGS1/OLR1/ST3GAL5/MUC1/ENPP3
WP_CYTOPLASMIC_RIBOSOMAL_PROTEINS	WP_CYTOPLASMIC_RIBOSOMAL_PROTEINS	88	0.523990361	1.815502587	0.000175962	0.001699307	0.001204605	5351	tags=60%, list=23%, signal=46%	RPS4Y1/RPL21/RPS17/RPL17/RPL35A/RPLP0/RPL36A/RPLP1/RPL39/RPS6KA6/RPS19/RPS26/RPS27A/RPL7A/RPS21/RPL4/RPS12/RPS24/RPS16/RPL37/RPL29/RPL18/RPS7/RPS28/RPS3/RPS5/RPL35/RPL38/RPL6/RPS18/RPL37A/RPL10A/RPL36/RPL3/RPL19/RPL3L/RPL24/RPL31/RPL18A/RPS2/RPL7/RPS23/RPS11/RPS15/RPL32/RPL26/RPL15/MRPL19/RPS14/RPL13A/RPL8/RPS15A/RPL13
YAGI_AML_WITH_11Q23_REARRANGED	YAGI_AML_WITH_11Q23_REARRANGED	320	-0.380105745	-1.515628081	0.000179767	0.001730712	0.001226867	3655	tags=31%, list=16%, signal=26%	TACC1/DDAH2/MAPK9/GLRB/QKI/MAGED2/ATXN1/HDAC9/ADAM15/CALCOCO2/TWF2/NR3C1/FCGR1A/TEKT2/NKX2-8/SLC5A1/CD2AP/BLNK/AP1S2/GAS7/ST3GAL6/IL6R/ELK3/ANXA5/JMJD1C/GPM6A/MBNL1/AK2/PRKCQ/IL10RB/ITGAE/ADCY9/DGKD/DMXL2/CAPN3/SHC3/XBP1/TMC6/IFI35/KLHL35/ZNF91/IL9R/ABR/LUM/N4BP2L1/GYPC/ENTPD1/PIK3CD/ADCY7/GRIK2/RASGRP2/RNASE2/IDS/PTP4A3/RASGRP3/CAMK1/ITPR2/PLS1/JAK3/CD79B/TIMP3/GGT1/CPD/MAPKAPK3/TMEM131L/CAPG/HIP1/TSPAN4/PBX3/RPS6KA3/PRKCB/MICB/GMPR/RBPMS/SAMD4A/STS/FOXJ1/MEF2C/HCLS1/IL2RG/CD79A/RGS10/ENPP4/LCP1/SEL1L3/LAPTM5/ITM2A/DPY19L1/MYO6/ARHGAP45/CYBB/CADM1/ALOX5AP/CPM/ABCC6/SMPDL3B/FOLR1/DPP4
BASAKI_YBX1_TARGETS_DN	BASAKI_YBX1_TARGETS_DN	379	-0.379325778	-1.533265708	0.000179847	0.001730712	0.001226867	3545	tags=29%, list=15%, signal=25%	RUFY3/RAP1GAP/CKB/FAM3C/ZNF253/TM7SF2/ALG13/ATRX/VMP1/BTN3A2/CRYBG1/HELZ/IFITM1/KRCC1/ST3GAL6/DBP/TNFRSF11A/KLHDC10/LMBRD2/SLC1A1/GRB14/PRUNE2/CARD8/ST6GALNAC4/ZBTB18/MARCKSL1/TCIRG1/ANKRD50/DMXL2/SELENOP/HECW2/PIK3R1/SPRY1/RRAGD/TFPI/RBM47/BAZ2B/PRKD1/SERPINB1/ETV5/STOX1/CUEDC1/PDE9A/FAM107B/BDH2/SORBS2/TP53INP1/ESR1/SEZ6L2/GDPD1/FOS/SPRY2/HLA-E/MYEF2/EGR1/TPCN1/MALAT1/ARSD/GBP5/ZNF626/VEGFA/NFKBIZ/NCALD/JAK3/BTN3A3/NT5E/GLCCI1/SMPDL3A/ARHGAP18/MET/CD55/WSB1/ALDH1A2/SCIN/CD302/PARP8/FAM13A/TRPC6/SLC40A1/GPD1L/PAPSS2/MALL/GDF15/UCP2/MGAT4A/SERPINA1/DUSP6/SYTL2/IL6ST/TSC22D3/IFI27/DEPTOR/ACSM3/SULT1C2/ARRB1/CGNL1/BST2/PPP1R9A/MMP7/CPM/SNTB1/HLA-DMA/IDO1/XIST/CRYM/KCNK5/MUC1/TMC5/DPP4
PID_TXA2PATHWAY	PID_TXA2PATHWAY	56	-0.599846916	-1.898350404	0.000181292	0.001741552	0.001234551	4533	tags=59%, list=20%, signal=47%	SYK/GNA12/PRKCH/PTGDR/RHOA/RAC1/GNG2/ROCK1/PRKCA/ARHGEF1/PRKCQ/FYN/HCK/NOS3/VCAM1/EGF/GNAI2/PRKCZ/PRKCD/FGR/LYN/PIK3R6/ARRB2/PIK3R5/GRK3/PRKCB/LCK/TGM2/BLK/PIK3CG/PLCB2/GNA14/ICAM1
WUNDER_INFLAMMATORY_RESPONSE_AND_CHOLESTEROL_UP	WUNDER_INFLAMMATORY_RESPONSE_AND_CHOLESTEROL_UP	60	-0.584153222	-1.858693916	0.000183651	0.001760531	0.001248005	3373	tags=70%, list=15%, signal=60%	FLOT1/PDIA4/SOCS1/CCL8/CASP1/PSME2/PSMB10/CD14/CTSC/SERPINI2/UPP1/LY75/MPEG1/HLA-E/PSMB8/GBP2/LYN/NFKBIZ/SP110/B2M/STAT1/CMPK2/TFF3/PSMB9/HLA-B/SLC40A1/UBA7/HLA-A/TLR2/AIF1/CCL5/SERPINA1/HLA-DQA1/HLA-DQB1/CTSS/IFI44/HLA-DMB/BST2/CD74/HLA-DMA/DMBT1/HLA-DRB5
MOOTHA_VOXPHOS	MOOTHA_VOXPHOS	73	0.554201145	1.836534376	0.000183912	0.001760531	0.001248005	6178	tags=59%, list=27%, signal=43%	NDUFA4L2/COX5A/NDUFB5/NDUFA9/CYCS/COX7B/UQCRC1/COX6A1/CYC1/UQCRH/NDUFA8/COX6B1/NDUFB4/UQCRFS1/COX5B/BEX3/COX7A2/COX6C/COX7A2L/NDUFA6/COX4I1/COX10/UQCRC2/TMCO6/SDHD/NDUFAB1/NDUFB7/NDUFS7/UQCR11/SDHA/NDUFA10/SDHC/NDUFS1/BCS1L/NDUFB3/SURF2/CNOT7/NDUFS2/NDUFA13/UQCRQ/MBD3/NDUFB2/NDUFA7
REACTOME_MHC_CLASS_II_ANTIGEN_PRESENTATION	REACTOME_MHC_CLASS_II_ANTIGEN_PRESENTATION	120	-0.497728566	-1.77534997	0.000186894	0.001785945	0.001266021	4045	tags=32%, list=18%, signal=27%	TUBB8/SEC24C/KIF5A/AP2B1/SEC23A/KIF2A/CAPZB/TUBA1A/AP2A2/CAPZA2/AP1S2/DNM3/LAG3/RILP/CTSC/CTSK/CTSA/SEC24D/TUBB3/LGMN/HLA-DOB/CTSO/CTSD/HLA-DOA/HLA-DQA1/HLA-DQB1/CTSS/CTSH/HLA-DMB/HLA-DPB1/HLA-DRB1/HLA-DRA/CD74/HLA-DPA1/HLA-DMA/HLA-DRB5/HLA-DQA2/HLA-DQB2/CTSE
SWEET_LUNG_CANCER_KRAS_DN	SWEET_LUNG_CANCER_KRAS_DN	402	-0.366400547	-1.491212546	0.00018913	0.001804159	0.001278931	3791	tags=35%, list=17%, signal=29%	MAP7D1/PLTP/RAMP2/CDH5/GADD45B/ZBTB20/LYL1/MYO1B/GNG2/QKI/RECK/PLPP3/COL13A1/TUBA1A/GPAM/FGF7/PTGIS/TNFRSF19/GNG11/DENND4C/EMCN/G0S2/GSN/NPNT/LYSMD2/ACVRL1/PSMB10/FGF9/SPARCL1/EDNRB/EPS15/PMP22/AHR/ARHGEF3/FYN/PRX/SC5D/OMD/IFITM3/CFH/USP18/SORBS1/HCK/ANTXR2/TMEM71/KLF2/TFPI/DCN/ENG/HSD11B1/LEPR/CA3/SCGB1A1/PPP2R3C/TCF21/SRGN/MEOX2/CDH11/FERMT2/ATP1A2/EPB41/KIT/CCRL2/SERPING1/ANKRD1/HP/DUSP1/MACF1/FAS/GBP2/C3/CYTH3/SPOCK2/VEGFA/ACSL1/LAMA2/TNS2/ETS1/TIMP3/KCTD12/KITLG/NFKBIA/ICAM2/IFIT3/NFIB/RIPOR2/IFIH1/DPT/JUN/TNXB/GPX3/ST8SIA4/INMT/ENPP2/PAG1/CLEC3B/SOD3/GBP4/OGN/FGL2/GMFG/ADGRE5/ADRB2/CXCR4/ACKR2/SH3BP5/TSPAN13/SHE/LTB/GIMAP4/MEF2C/PAPSS2/ACE/HBB/CRIP1/IL27RA/AQP1/PON1/MS4A6A/TNNC1/MYO6/CD47/IL6ST/PAM/SCEL/CP/KDR/MGP/MS4A1/CADM1/ARRB1/LIFR/ZBTB16/SCN7A/LIMCH1/IGHD/CYP4B1/XIST/HOPX
BIOCARTA_IL12_PATHWAY	BIOCARTA_IL12_PATHWAY	19	-0.770135576	-1.989476218	0.000195101	0.001857883	0.001317016	3084	tags=68%, list=13%, signal=59%	JAK2/IFNG/IL12RB2/ETV5/CXCR3/IL12RB1/CCR5/JUN/STAT4/CD3G/CD247/CD3D/CD3E
BHATTACHARYA_EMBRYONIC_STEM_CELL	BHATTACHARYA_EMBRYONIC_STEM_CELL	78	0.546416634	1.839585198	0.000201001	0.001910737	0.001354483	6055	tags=67%, list=26%, signal=49%	GAL/FABP5/SLC16A1/IGF2BP2/SEMA6A/FAM83D/GJA1/DSG2/CYP26A1/NME2/DTL/MTHFD2/RPLP0/RSL24D1/CDK1/TUBB6/TPX2/HMGA1/DDX21/POU5F1/RPL4/CCNB1/KPNA2/AURKB/SNRPF/RPS24/LDHB/HSPA4/HDAC2/PSMA2/BRIX1/SMS/SEPHS1/KIF4A/RPL6/CACHD1/RPL24/SET/TDGF1/RPL7/ELOVL6/PTTG1/IMPDH2/CCNC/SRSF7/TK1/RCC2/HNRNPAB/ARL5B/GNL3/LIN28A/IDH1
GHANDHI_BYSTANDER_IRRADIATION_UP	GHANDHI_BYSTANDER_IRRADIATION_UP	79	0.527080044	1.775541982	0.000202841	0.001924879	0.001364508	1513	tags=29%, list=7%, signal=27%	SLC7A11/MMP10/SERPINB2/MMP3/KYNU/POPDC3/MMP1/GCLM/IFNE/IL1A/MT1X/SLC6A15/SLC39A14/PTGES/STC1/NAMPTP1/B3GNT5/DNAJB4/NAMPT/CXCL1/LAMB3/CXCL5/FGF2
GAVIN_PDE3B_TARGETS	GAVIN_PDE3B_TARGETS	22	-0.755617802	-2.017365233	0.000203606	0.001928792	0.001367281	2984	tags=64%, list=13%, signal=55%	SYT11/GZMB/EBI3/TFPI/ENTPD1/NCF1/NT5E/IL2RA/NCF4/FGL2/F13A1/CTLA4/SYTL2/CYBB
KEGG_TYROSINE_METABOLISM	KEGG_TYROSINE_METABOLISM	40	0.641274943	1.912128722	0.000206065	0.001948709	0.0013814	1764	tags=30%, list=8%, signal=28%	ALDH3A1/ADH7/ALDH3B2/HPD/ADH1C/GOT2/ADH4/ADH6/MIF/ADH1A/LCMT2/AOC2
MARTORIATI_MDM4_TARGETS_FETAL_LIVER_UP	MARTORIATI_MDM4_TARGETS_FETAL_LIVER_UP	220	0.410514102	1.630941957	0.000211185	0.001993674	0.001413276	2823	tags=26%, list=12%, signal=23%	CA12/PERP/ZIC2/ADM/STC2/IGF2BP1/P3H2/SOSTDC1/SERPINE2/DDX3Y/EGLN3/KDM5D/PTPN14/TMEM45A/VLDLR/JAG2/HK2/CGREF1/NRN1/NAA20/NME2/FAM162A/CHAC1/GINS1/GRIP1/NAMPT/NDRG1/AEN/EIF4EBP1/CENPW/NPM3/HILPDA/MAB21L3/FAT1/TFAP4/ABHD4/DDIAS/FSD1/RAP2B/IER3/DDIT4/MAP3K20/PFKP/SP6/CDKN1A/KIFC1/FBXW9/MTG1/ANO3/C12orf73/HSPBP1/EGLN1/PIGF/TIMM8B/COX7A2/RPS12/SYNM/LUC7L2
AMIT_EGF_RESPONSE_480_HELA	AMIT_EGF_RESPONSE_480_HELA	159	0.447394119	1.690441257	0.00021759	0.002050599	0.001453628	3165	tags=28%, list=14%, signal=25%	KRT17/TNS4/FST/SFN/ITGA6/P3H2/SERPINE2/FOXD1/MT1X/STC1/DUSP7/PPIF/RANGAP1/LPCAT4/RHOD/SLC1A5/TBC1D2/TMEM158/GRAMD1B/PNO1/CD44/SPHK1/RNF126/LTBR/HMGA1/TUBB4B/HEBP2/ITGA2/TACSTD2/TM4SF1/IL11/RRP1/SNRPF/PLEC/EGLN1/EXT1/PTPRF/NCLN/ABHD2/KYAT1/SYDE1/SERPINE1/PDLIM5/ACTC1/SMTN
SIG_PIP3_SIGNALING_IN_B_LYMPHOCYTES	SIG_PIP3_SIGNALING_IN_B_LYMPHOCYTES	35	-0.664715595	-1.942865716	0.000220834	0.002077586	0.001472759	4940	tags=63%, list=22%, signal=49%	ITPR3/PHF11/SYK/PLCG2/DAPP1/NR0B2/FLOT1/PPP1R13B/ITPR1/RPS6KA1/PREX1/CYTH3/LYN/ITPR2/PIK3R5/TEC/VAV1/RPS6KA3/CD19/BTK/PTPRC/RPS6KA2
WP_MALIGNANT_PLEURAL_MESOTHELIOMA	WP_MALIGNANT_PLEURAL_MESOTHELIOMA	425	0.345351785	1.460473371	0.000226777	0.002129835	0.001509797	3913	tags=29%, list=17%, signal=25%	DSC3/NTRK2/DKK1/COL4A5/SLC2A1/FZD10/ITGB4/FGFR3/MMP3/COL4A6/ITGA6/LAMA1/WNT5A/IGF1R/SLC7A5/MYC/FGFR2/LAMA3/TEAD4/LAMC2/PLCB4/FZD7/FGF12/CDH8/EPHA2/WNT5B/FOSL1/BDNF/FOXM1/CDH13/RASSF6/SOST/KIF23/NTF3/HRAS/KREMEN1/SLC3A2/PPARGC1A/WNT2B/ACTA1/NGFR/NDRG1/EIF4EBP1/DVL3/CSNK1E/FZD6/CCNE1/LAMA5/PGF/CXCL1/AJUBA/LAMB3/CXCL5/CD44/WNT7B/FGF2/CSNK2A1/SENP2/PDGFA/CSNK2A3/PRKAB2/WNT7A/STK38L/PAK5/WNT11/CYCS/FGFR4/WDR5/SHC1/EIF4G1/FGF19/ITGA2/CDH17/NTF4/MAPK10/CDKN1A/MAP2K6/MAD2L1/TEAD3/BAG2/MAP3K4/ULK1/PAK2/LAMB1/CDH24/PORCN/PIGF/TGFA/FZD3/MAP4K4/IL6/SRC/PIK3CA/WNT4/MAP2K5/CDKN2A/MLST8/MDM2/DKK4/PAK4/UHRF1/VGLL4/ACTC1/MST1/TERT/EIF4B/FRAT2/RYK/WNT3A/PRB2/ACTG2/HBEGF/SELE/CDH2/MAP2K7/ROR2/NOTUM/VEGFC/SP1/GSK3B/EZH2/PRKAG3/MMP14/FOXO1/LIN28B
BIOCARTA_COMP_PATHWAY	BIOCARTA_COMP_PATHWAY	18	-0.77661604	-1.982549045	0.000227824	0.002135992	0.001514162	1823	tags=56%, list=8%, signal=51%	CFB/C3/C4A/C4B/C2/C1QC/C5/C1QA/C1QB/C7
ONO_AML1_TARGETS_UP	ONO_AML1_TARGETS_UP	24	-0.746590722	-2.022034268	0.000228732	0.00214084	0.001517599	2725	tags=62%, list=12%, signal=55%	GZMB/CD244/IFNG/FASLG/FOS/PDCD1LG2/PDCD1/P2RY14/JUN/CXCR6/NKG7/EOMES/GZMA/SLAMF7/HAVCR2
BIOCARTA_NO2IL12_PATHWAY	BIOCARTA_NO2IL12_PATHWAY	15	-0.811114925	-1.98967901	0.000229181	0.002141371	0.001517975	3084	tags=87%, list=13%, signal=75%	JAK2/IFNG/IL12RB2/CXCR3/IL12RB1/CCR5/STAT4/CD3G/CD4/CD247/CD3D/CD2/CD3E
FOURNIER_ACINAR_DEVELOPMENT_LATE_DN	FOURNIER_ACINAR_DEVELOPMENT_LATE_DN	21	0.759646069	1.969354224	0.000229804	0.002143531	0.001519506	4405	tags=81%, list=19%, signal=65%	FGFBP1/SERPINE2/EPHA2/FOXM1/ODC1/TRIP13/ZWILCH/CKS2/AURKA/RRM2/VRK1/CDKN3/ASPM/NCAPG/CEP55/TUBG1/CAPRIN2
STEIN_ESRRA_TARGETS_UP	STEIN_ESRRA_TARGETS_UP	367	0.363623793	1.515078283	0.000231749	0.00215799	0.001529756	4754	tags=37%, list=21%, signal=30%	CA12/SLC16A1/CKMT1B/ZNF750/FOXD1/FSCN1/COQ3/DSG2/SYNGR1/EGLN3/NDRG4/EPN3/FOXC1/PPIF/TACC2/NDUFAF4/GAS2L1/VDAC2/GSTM4/SULT2B1/FAM162A/GOT2/GPI/FDXR/MRPS12/COX5A/CLUH/NDUFB5/NPM3/GABARAPL1/UST/TMEM132A/IDH3A/PPP1R13L/NPR3/PDSS1/EHHADH/ACO2/MIEF1/OPLAH/HTATIP2/OPA1/CPT1A/NDUFA9/MRPL34/MRPS11/VDAC3/APOO/CYCS/SAMM50/COX7B/AURKA/UBAC1/ILVBL/AFG3L2/PFKP/ECSIT/UQCRC1/MDH1/EIF3K/SIRT5/MRPS22/DLD/MGST2/TIMM8A/MRPL35/VWA8/NDUFA8/ABLIM1/IMPA2/ISCA1/PRSS22/UQCRFS1/EBP/EGLN1/GTPBP8/ETS2/COX5B/PDHA1/SMC2/SEC14L2/LPCAT3/MFF/SLC25A3/ENDOG/HK1/NQO2/TBC1D31/MRPL15/ESRRA/HCCS/THAP4/MDH2/PDCD10/PRPSAP1/COX10/SUCLA2/PCGF1/PEX26/UQCRC2/IDH3B/SLC38A7/GRPEL1/TIMM50/RAB21/ECI1/MIPEP/RBM38/MRPL4/TOMM70/ELP5/IVNS1ABP/RETREG1/PLIN3/DHRS11/SDHD/COQ9/CIAPIN1/DCTPP1/ALDOC/PCYT2/NDUFS7/IFT27/SDHA/CAPRIN2/NDUFA10/PFKM/SUCLG1/PLCXD1/MRPS30/ZNF768/NDUFS1/SPINT1/HIGD1A/ALDH3A2/CISD1/ZNF576
COLLER_MYC_TARGETS_UP	COLLER_MYC_TARGETS_UP	22	0.769940985	2.023558209	0.000234382	0.002178795	0.001544503	4052	tags=86%, list=18%, signal=71%	FABP5/SLC16A1/TFRC/ODC1/PPIF/GPI/NAMPT/AHCY/C1QBP/FBL/HSPD1/EIF5A/CKS2/POLR2H/TRAP1/HDGF/GRPEL1/ASS1/CEBPZ
BIOCARTA_TH1TH2_PATHWAY	BIOCARTA_TH1TH2_PATHWAY	20	-0.769926444	-2.023609558	0.000236502	0.002194773	0.00155583	2464	tags=70%, list=11%, signal=63%	IL2/IL4R/IFNG/IL12RB2/IFNGR2/CD40/CD28/IL12RB1/IL2RA/CD86/CD40LG/HLA-DRB1/HLA-DRA/HLA-DRB5
SEITZ_NEOPLASTIC_TRANSFORMATION_BY_8P_DELETION_UP	SEITZ_NEOPLASTIC_TRANSFORMATION_BY_8P_DELETION_UP	70	-0.551066356	-1.810675854	0.000239223	0.002212615	0.001568478	3694	tags=54%, list=16%, signal=46%	ADAM28/OASL/TMEM50A/SORL1/SLIT2/OAS1/PTGER4/NDP/MAPRE2/OAS2/SEMA3A/CX3CL1/ISG15/IFIT2/TIMP3/TLR4/BMP4/IFIT3/IFIH1/GBP1/GPRC5A/HERC5/IFIT1/HERC6/CXCL11/NR2F1/MX2/DDX60/MALL/CH25H/MX1/CCL5/CXCL10/EVI2B/IFI27/IFI44/IFI44L/IDO1
WP_DNA_IRDAMAGE_AND_CELLULAR_RESPONSE_VIA_ATR	WP_DNA_IRDAMAGE_AND_CELLULAR_RESPONSE_VIA_ATR	80	0.523447932	1.765309895	0.000239564	0.002212615	0.001568478	6150	tags=52%, list=27%, signal=39%	CDC45/FOXM1/RAD51/EXO1/FANCI/MCM2/CDK1/PLK1/CHEK1/PCNA/BRIP1/TRIM28/RAD52/MDM2/PRKDC/SEM1/FEN1/CHEK2/RFWD3/FANCD2/WRN/MSH2/SP1/IKBKG/EEF1E1/HERC2/TOPBP1/PALB2/RPA1/CDC25C/BRCA2/RMI1/TDP1/FANCA/RBBP8/RECQL4/BRCA1/ATRIP/CDK2/MCPH1/BCL6/RECQL5
REACTOME_EXTENSION_OF_TELOMERES	REACTOME_EXTENSION_OF_TELOMERES	50	0.612764902	1.878502427	0.000239639	0.002212615	0.001568478	4324	tags=54%, list=19%, signal=44%	CCNA1/RFC4/PIF1/BLM/RFC5/RUVBL1/CCNA2/RFC3/PCNA/CHTF18/DSCC1/DKC1/RUVBL2/FEN1/TERT/PRIM1/WRN/LIG1/PRIM2/TERF1/POLA1/POLD2/POLA2/WRAP53/NOP10/RPA1/DNA2
ROSS_AML_WITH_CBFB_MYH11_FUSION	ROSS_AML_WITH_CBFB_MYH11_FUSION	52	-0.606056882	-1.879068859	0.000242113	0.00223169	0.001582	3738	tags=60%, list=16%, signal=50%	PGM1/NAGA/TES/CFP/HPCAL1/CEBPD/ANXA11/LGALS2/TNFAIP2/IL13RA1/CLEC4A/TNFSF13/MDFIC/KCTD12/CLEC10A/FYB1/SLC7A7/NRP1/GIMAP4/CCR2/CHI3L1/IL10RA/CD1E/DUSP6/CTSS/CLEC7A/CYBB/IGKV1D-17/CD1C/CD52/QPCT
ONDER_CDH1_TARGETS_1_UP	ONDER_CDH1_TARGETS_1_UP	132	0.468488072	1.7304632	0.000252002	0.002316953	0.001642441	1706	tags=22%, list=7%, signal=20%	AKR1B10/CYP4F11/CYP4F3/AKR1C1/AKR1C3/GPC1/FBN2/GCLC/SEMA3F/STC2/CCNA1/CELSR2/ZNF750/PHGDH/EPHB3/CHAC1/CSRP2/ZP3/EFS/GABARAPL1/THSD4/CEP152/ABHD4/IGFBP2/C1QL1/CD44/PPFIBP1/IL1RAP/LGALS7
LIEN_BREAST_CARCINOMA_METAPLASTIC_VS_DUCTAL_UP	LIEN_BREAST_CARCINOMA_METAPLASTIC_VS_DUCTAL_UP	78	0.540938716	1.821143048	0.000252211	0.002316953	0.001642441	2185	tags=37%, list=10%, signal=34%	GAL/FERMT1/FABP5/ADM/IGF2BP2/GNAI1/EFNB1/IL1R2/MYC/P3H2/FOXD1/YBX3/IGF2BP3/FJX1/OCA2/FOXC1/COL9A3/PRNP/BMP2/S100A3/HAS2/TMEM158/LARP6/KIF14/COL27A1/CYP26B1/FOXL2/PCOLCE2/GABRA5
REACTOME_GAP_JUNCTION_ASSEMBLY	REACTOME_GAP_JUNCTION_ASSEMBLY	32	0.67824264	1.914784112	0.000259177	0.002376952	0.001684973	1946	tags=31%, list=8%, signal=29%	GJB5/GJB6/GJB3/GJB2/GJB4/GJA1/GJB7/TUBB6/TUBA1C/TUBB4B
KEGG_STARCH_AND_SUCROSE_METABOLISM	KEGG_STARCH_AND_SUCROSE_METABOLISM	48	0.607087759	1.852975769	0.000261872	0.002397641	0.001699639	1187	tags=29%, list=5%, signal=28%	UGT1A6/UGT1A7/UGT1A4/UGT1A3/UGT1A1/UGT1A5/UGT1A10/UGT1A9/UGT2B7/PGM2/HK2/GPI/UGT2A3/UGDH
PID_FCER1_PATHWAY	PID_FCER1_PATHWAY	59	-0.586008642	-1.865798708	0.000265407	0.002425946	0.001719704	5097	tags=58%, list=22%, signal=45%	MAPK3/CBL/IKBKB/PLPP1/SYK/NFKB1/IGHE/S1PR1/GRB2/PLA2G4A/MAP3K1/RASA1/FCGR2B/FYN/PIK3R1/MS4A2/GAB2/FOS/DUSP1/LAT2/DOK1/LYN/WIPF1/JUN/VAV1/PRKCB/NFATC2/HCLS1/FCER1G/LCP2/BTK/ITK/FCER1A/PLA2G1B
LIU_PROSTATE_CANCER_UP	LIU_PROSTATE_CANCER_UP	92	-0.519435889	-1.787019164	0.000274408	0.002504034	0.001775059	2032	tags=28%, list=9%, signal=26%	SLC43A1/C9orf152/TP53INP1/REPS2/TRIB1/EPCAM/GADD45G/ABCC4/PTP4A3/CCNG2/CREB3L1/GOLM1/BCAM/CCL3/RAB17/TSPAN13/HID1/GDF15/MYO6/FNIP2/CADM1/PPP1R9A/HPN/VSTM2L/DNAH5/FBP1
MARTORIATI_MDM4_TARGETS_NEUROEPITHELIUM_DN	MARTORIATI_MDM4_TARGETS_NEUROEPITHELIUM_DN	144	-0.459188389	-1.670328546	0.000278884	0.002540634	0.001801004	4036	tags=35%, list=18%, signal=29%	PKIA/GFRA1/HEMGN/ACSS1/PEA15/JAM2/PGM2L1/RUFY3/HDAC9/PRMT8/C1QTNF3/CD1D/SCRN1/MTURN/ASCL1/SYT11/LRRN1/EDNRB/IGFBPL1/FYN/ZBTB18/CTSC/VCAM1/CFL2/CSF2RB/FOS/NEUROD1/ABCD2/HSD17B11/PARP9/KAT2B/CX3CR1/ST8SIA4/EOMES/SCG5/RTN1/BRINP1/F13A1/LY86/CSF1R/ZMAT1/CORO1A/CD53/LST1/TYROBP/FRMD5/C1QB/HPGD/CXCL13/MRC1/XIST
DUTERTRE_ESTRADIOL_RESPONSE_24HR_DN	DUTERTRE_ESTRADIOL_RESPONSE_24HR_DN	499	-0.345619124	-1.436026691	0.000281506	0.002560257	0.001814914	3041	tags=29%, list=13%, signal=25%	CCDC186/CREBRF/CSRP1/CYB5R1/ORMDL3/TAX1BP1/CD46/LHFPL2/PTGER4/PIK3IP1/EPB41L2/DNAJC22/CCSER1/AASS/GRB14/FBXO32/TGFB2/SFMBT2/TRAF5/PPP3CC/LYSMD3/AHR/NCOA7/CTNND2/CAB39/PCTP/NTN4/ANKRD50/RTL5/UNC13D/CLDN4/SRI/RAPGEF2/BEX4/TRIM5/CLDN9/TFPI/BAZ2B/SH3BGRL2/CSRNP1/SERPINB1/ITSN2/GPR37/DTX3L/RNF19A/AQP3/KLF6/PDE9A/TP53INP1/IFIT5/GSAP/GATA6/FERMT2/TRIB1/EPB41/PHLDB1/FNBP1L/ALCAM/DUSP10/DUSP1/ANXA3/EGR1/BMF/IL13RA1/PARP9/ERBB2/PGM5/EPB41L5/FN1/LFNG/DAB2/NFKBIZ/ENC1/LYST/CCNG2/ANOS1/DCLK1/TNS3/ADGRG6/LIPH/EFR3B/ZFP36L1/JUN/FCHO2/KAT2B/ZNF117/FAT4/PLIN2/GRAMD2B/ST8SIA4/CREB3L2/NBEA/TGFBR2/NEDD9/CD55/GLIPR2/NCF2/IL1R1/LMO7/SYDE2/RGL1/PARP8/IFIT1/RND1/SGMS2/SAMD4A/RASEF/TMEM45B/PARP14/ACHE/DDX60/GDF15/GABBR2/HCAR1/MGAT4A/GALNT10/CITED2/PRSS8/ERRFI1/DRAM1/CGN/ABCC3/ITGB6/MYO6/CD47/SYTL2/DOCK11/RFTN1/TSC22D3/PAM/EPOR/EMB/TSPAN12/CTSH/SLCO2A1/ADGRV1/CAPN13/MACC1/ATP8A1/LIMCH1/CRABP2/TMPRSS2/CEACAM6
PLASARI_TGFB1_TARGETS_10HR_DN	PLASARI_TGFB1_TARGETS_10HR_DN	250	-0.400748424	-1.560572466	0.000284599	0.002584079	0.001831801	3586	tags=35%, list=16%, signal=30%	GAS2/PDLIM2/PLPP3/WDR19/OSR1/ZNF521/FGF7/THSD7A/LILRB3/TRIM21/DBP/SYT11/PLSCR1/TMEM53/LRRCC1/EPHX1/EDNRB/UNC5C/PMP22/IGF1/MGST1/SIX1/PDE1A/LRRN3/TMEM86A/USP18/VWA5A/TCEAL1/PIK3R1/SLC12A2/RUNX1T1/SERPINB1/ADGRG2/HACD4/VCAM1/CCL2/MLLT3/SORBS2/REPS2/LUM/TLE6/SEMA3A/GBP2/PARP9/MALAT1/SH3BGRL/IFIT2/ARRDC3/DAB2/RASGRP3/SBK1/TRIM2/KITLG/DCLK1/SLC16A4/IFIT3/ADGRG6/NFIB/EVI2A/STAT1/FAT4/CYP7B1/PER3/ARHGAP18/LILRB4/OGN/CYP1B1/PRKAR2B/PLEK/LMO7/SH3BP5/TOX/CELF2/HERC6/SLC40A1/MAN1A1/MEF2C/PDK4/PLEKHH2/TCEA3/C3AR1/ZNF608/AQP1/IL6ST/ARHGAP20/LIFR/LPL/MRC1
PID_P73PATHWAY	PID_P73PATHWAY	78	0.536445834	1.806017158	0.00029077	0.002635738	0.001868421	2278	tags=26%, list=10%, signal=23%	CLCA2/TP63/S100A2/SFN/MYC/CDK6/JAG2/RAD51/FBXO45/ADA/AEN/TP73/CDK1/CCNA2/IL1RAP/TP53AIP1/PLK1/CHEK1/CDKN1A/CCNB1
KEGG_FC_EPSILON_RI_SIGNALING_PATHWAY	KEGG_FC_EPSILON_RI_SIGNALING_PATHWAY	70	-0.547872184	-1.800180548	0.000292382	0.002645962	0.001875669	3666	tags=43%, list=16%, signal=36%	RAC1/MAPK9/PLA2G4A/PLA2G5/PRKCA/SOS2/MAPK13/PLA2G10/FYN/TNF/PIK3R1/MS4A2/GAB2/PIK3CD/PRKCD/LYN/PIK3R5/VAV1/PLA2G2D/PRKCB/RAC2/INPP5D/FCER1G/LCP2/BTK/PIK3CG/CSF2/FCER1A/PLA2G12B/PLA2G1B
PID_IL4_2PATHWAY	PID_IL4_2PATHWAY	60	-0.573752977	-1.82560179	0.000293184	0.002648835	0.001877706	3227	tags=42%, list=14%, signal=36%	SOCS1/JAK2/STAT5A/LTA/JAK1/PTPN6/PIK3R1/ITGB3/FES/IL13RA1/IRF4/ETS1/JAK3/MYBL1/EGR2/TFF3/DOK2/PARP14/CD40LG/IL2RG/SPI1/IGHG1/CCL17/IGHG3/PIGR
MARSON_FOXP3_TARGETS_STIMULATED_UP	MARSON_FOXP3_TARGETS_STIMULATED_UP	29	-0.702429142	-1.973762466	0.000294604	0.002657271	0.001883685	3790	tags=69%, list=17%, signal=58%	IL2/MBP/POU2AF1/SLC25A24/TNFRSF19/JAK2/PTGER4/MLLT3/BTLA/ZAP70/CRTAM/DAP/ZFP36L1/THEMIS/LPXN/CYTIP/GPR171/ITK/EVI2B/PTPN22
MARKEY_RB1_CHRONIC_LOF_DN	MARKEY_RB1_CHRONIC_LOF_DN	115	-0.493986239	-1.751806112	0.000297483	0.002678816	0.001898959	3233	tags=43%, list=14%, signal=38%	GNG11/MMP13/CD59/PLSCR1/PLD3/CD14/TGFB2/NUPR1/CFH/TFPI/DCN/CA3/SKAP2/SRGN/KRT18/PSTPIP1/CD300C/FERMT3/PLA2G7/TRPV2/TIMP3/PLIN2/TEC/VAV1/RENBP/LILRB4/CCL3/SHROOM3/ADAM8/PON2/MSR1/CSF1R/APOE/LGALS9/LCP2/SPI1/C3AR1/CD53/MS4A6A/PTPRC/C1QC/RPS6KA2/TYROBP/CP/CTSS/C1QA/C1QB/HPGD/CADM1/PARM1
PID_IL27_PATHWAY	PID_IL27_PATHWAY	26	-0.710382366	-1.952989567	0.000298861	0.002683601	0.00190235	4047	tags=69%, list=18%, signal=57%	TYK2/IL2/STAT2/GATA3/JAK2/STAT3/STAT5A/JAK1/IFNG/TNF/EBI3/IL12RB2/TBX21/IL12RB1/STAT1/STAT4/IL27RA/IL6ST
PYEON_CANCER_HEAD_AND_NECK_VS_CERVICAL_DN	PYEON_CANCER_HEAD_AND_NECK_VS_CERVICAL_DN	29	0.707102458	1.950089726	0.000298996	0.002683601	0.00190235	2221	tags=69%, list=10%, signal=62%	KRTDAP/KLK8/RPS4Y1/KLK7/IL1R2/DDX3Y/SLC6A15/USP9Y/DSC1/NEB/KDM5D/ZFY/EIF1AY/PDPN/H19/FEZ1/TXLNGY/CRISPLD1/CDSN/S100A7A
WU_SILENCED_BY_METHYLATION_IN_BLADDER_CANCER	WU_SILENCED_BY_METHYLATION_IN_BLADDER_CANCER	50	-0.602331435	-1.878281064	0.000306306	0.002744698	0.001945661	2839	tags=46%, list=12%, signal=40%	ERBB3/GCHFR/IGF1/MITF/SELENOP/SPINK1/ETV1/COBL/PRKCD/LAMA2/DPT/CX3CR1/FGL2/FCGRT/PLEK/HBB/PTPRC/SLC4A4/HLA-DQB1/ITGB2/CLIC2/JCHAIN/FMO5
BROWNE_HCMV_INFECTION_48HR_DN	BROWNE_HCMV_INFECTION_48HR_DN	446	-0.356306268	-1.464959965	0.000310773	0.002780176	0.001970811	3205	tags=24%, list=14%, signal=21%	BTN3A2/LMOD1/FLNA/ATP2C2/PIP/MAN2B2/HSPB6/CD151/LTBP2/ZFP36/SIGLEC6/ADD1/NCR1/GFAP/LHCGR/ALDH6A1/PRUNE2/TK2/ESM1/LZTS3/SIX1/ARHGAP6/CAMP/NFATC4/IFNG/CCND1/CFH/EFEMP1/JUND/SRI/SELENOP/TRIO/RUNX1T1/ITPKA/NR1H3/IFI35/MGRN1/S100A13/OSMR/ETV1/GALE/DUSP1/PSMB8/STK17A/RCAN2/LIPA/JCAD/PDGFRL/ITGA4/DOK1/ERBB2/RASGRP2/MANBA/FN1/LAMA2/MDFIC/CUBN/LPIN1/NFIB/JUN/STAT1/ABCA6/VDR/EMP3/LGALS3BP/GLB1L2/MOXD1/ENPP2/RENBP/LY6E/SH2D1A/LMO7/FOLR2/SNED1/SLC7A7/DTNA/TRAF3IP3/PLXNC1/RBPMS/CELF2/CCL23/SKAP1/FBLN5/MICAL2/ACHE/UBA7/PTPRO/HBB/ITGA3/C3AR1/P2RY10/CD1E/CORO1A/PON1/NMNAT2/FCMR/ITGB2/GZMK/SLC6A3/ABCA4/IGHV1-2/CXCL13/SLCO2A1/CRABP2/MUC1/SPTB/DPP4/ROS1
MOHANKUMAR_HOXA1_TARGETS_UP	MOHANKUMAR_HOXA1_TARGETS_UP	391	0.346515524	1.463089421	0.000316893	0.002830288	0.002006334	3272	tags=25%, list=14%, signal=21%	CA12/GAL/ACKR3/KYNU/TFAP2A/GSTM3/PGD/PCDH19/PNPLA3/TSKU/E2F7/ATP1B3/BAMBI/SULF2/G6PD/CDC25A/PGM2/PTGFRN/LRP8/ATP2B1/SIAH2/L1CAM/CCNB2/HOXD9/KCTD3/HSPA1B/ACTL6A/PBX1/CDC6/NOP2/GATA4/PLK2/KCNK2/GINS3/SLC44A1/FAT1/DHRS2/IDH3A/TFAP4/PARL/RFC5/DUSP14/RUVBL1/DDIAS/ZWILCH/CDK1/RAE1/ST3GAL4/HTATIP2/IER3/PAICS/PLK1/TUBA1C/USP5/TOMM40/NAA50/UQCRC1/PDZK1/TUBB4B/PPAN/PCNA/GLA/PRMT1/DNAJB1/HOXC6/CLN6/ITPK1/RRM2/KPNA2/SGCG/CARM1/CDC20/KLK12/EIF5/SPAG5/NSD3/INTS13/HELLS/PLPP2/LARGE1/PKM/PCLAF/MEMO1/DDX1/TRAP1/CNTLN/UNC119B/WSB2/MRPS35/PRKDC/LDHB/ATXN10/MAT2A/TBRG4/FANCC/CDC42EP2
ZHANG_INTERFERON_RESPONSE	ZHANG_INTERFERON_RESPONSE	21	-0.759339109	-2.012047807	0.000322029	0.002871471	0.002035528	3621	tags=67%, list=16%, signal=56%	OASL/OAS1/IFITM1/IFITM3/OAS3/OAS2/ISG15/IFIT2/SP110/STAT1/MX2/MX1/IFI27/IFI44
GAVIN_FOXP3_TARGETS_CLUSTER_P2	GAVIN_FOXP3_TARGETS_CLUSTER_P2	77	-0.535032175	-1.789824825	0.000323359	0.0028737	0.002037108	2751	tags=40%, list=12%, signal=36%	ARSB/EPS15/RGS11/PADI2/CASP4/CD7/SERPINB1/DAW1/TBX21/ZNF91/FCGR2A/TNFSF8/CXCR3/ITGA4/SLFN5/CD200R1/ABCB1/VDR/CD22/LCK/ST6GALNAC1/TMEM176B/NCKAP1L/CCL5/MYO6/TM6SF1/FAM20A/RAMP1/IFI44L/CPM/CTSE
AZARE_NEOPLASTIC_TRANSFORMATION_BY_STAT3_UP	AZARE_NEOPLASTIC_TRANSFORMATION_BY_STAT3_UP	123	0.45731239	1.662965316	0.000323832	0.0028737	0.002037108	1143	tags=19%, list=5%, signal=18%	TP63/CA12/FST/S100A8/CALML3/VSNL1/CPS1/S100A9/MMP3/JAG1/NEFL/CALB1/FGFBP1/RPS4Y1/CLDN1/SERPINE2/HMGCS1/VNN1/PRNP/PRSS3/PDPN/PLK2/FEZ1
MOREAUX_B_LYMPHOCYTE_MATURATION_BY_TACI_DN	MOREAUX_B_LYMPHOCYTE_MATURATION_BY_TACI_DN	72	0.548340405	1.814281609	0.000323856	0.0028737	0.002037108	4644	tags=46%, list=20%, signal=37%	SLC16A1/MRPS12/MCM2/TDP2/CEP152/C1QBP/CDK1/CHEK1/SLC38A1/RAN/RNF7/C1orf131/KEAP1/LSM4/DKC1/UTP4/EMC4/RACGAP1/DDX1/FAM98B/CCT5/CCT2/PRKDC/IREB2/ZNF367/G3BP1/TIMM50/ASF1A/EZH2/RFX7/TYMS/PSMD8/KLF13
WP_NCRNAS_INVOLVED_IN_WNT_SIGNALING_IN_HEPATOCELLULAR_CARCINOMA	WP_NCRNAS_INVOLVED_IN_WNT_SIGNALING_IN_HEPATOCELLULAR_CARCINOMA	84	0.529548719	1.817078145	0.000326794	0.002895066	0.002052254	3824	tags=38%, list=17%, signal=32%	DKK1/FZD10/WNT5A/KLF4/MYC/FZD7/WNT5B/FOSL1/SOST/KREMEN1/WNT2B/DVL3/CSNK1E/FZD6/WNT7B/CSNK2A1/SENP2/CSNK2A3/WNT7A/WNT11/PORCN/FZD3/WNT4/DKK4/FRAT2/RYK/WNT3A/SOX7/ROR2/NOTUM/GSK3B/EZH2
MURAKAMI_UV_RESPONSE_1HR_UP	MURAKAMI_UV_RESPONSE_1HR_UP	14	0.813521171	1.923319663	0.000337868	0.002988326	0.002118364	932	tags=50%, list=4%, signal=48%	KRT14/KRT13/DSG1/KRT1/CD9/NME2/KRT10
NAKAJIMA_MAST_CELL	NAKAJIMA_MAST_CELL	46	-0.623569458	-1.906557981	0.000339151	0.002992485	0.002121312	4106	tags=59%, list=18%, signal=48%	GATA2/MT1A/ALAS1/LTC4S/TIMP1/LGALS3/HDC/SIGLEC6/VAT1/PRG2/VWA5A/MS4A2/CCL2/PHLDA2/KIT/CAPG/TSPAN4/ENPP2/CLEC3B/CYP1B1/GDF15/BTK/RGS10/HPGDS/MT1E/FCER1A/HPGD
JOHNSTONE_PARVB_TARGETS_2_UP	JOHNSTONE_PARVB_TARGETS_2_UP	142	-0.451517356	-1.643037727	0.000339671	0.002992485	0.002121312	3761	tags=41%, list=16%, signal=34%	STXBP2/KRT8/ZNFX1/OASL/PPP1R9B/VEGFB/TLN1/FLNA/IFITM1/TRAPPC1/SLC4A2/CD151/LYSMD2/NECTIN2/EPHX1/MOAP1/NCOA7/FXYD5/EEF1A2/MAMDC2/PKN1/AGPAT2/KRT18/GNAI2/GALC/GATA6/TPP1/CCRL2/COTL1/IRX3/CLPTM1L/APLP2/ISG15/IFIT2/IFIT3/B2M/UBE2L6/GPRC5A/LY6E/GALNT6/CXCR4/IFIT1/HLA-B/DDX60/HLA-A/CITED2/SEL1L3/CSF2RA/TNIK/EREG/IFI27/TFPI2/RAMP1/EMB/MDK/HLA-DRB1/CD74/HLA-DPA1
REACTOME_INTERLEUKIN_21_SIGNALING	REACTOME_INTERLEUKIN_21_SIGNALING	10	-0.85207074	-1.896497389	0.00033998	0.002992485	0.002121312	2864	tags=90%, list=13%, signal=79%	STAT3/IL21/STAT5A/JAK1/JAK3/IL21R/STAT1/STAT4/IL2RG
ACEVEDO_LIVER_CANCER_WITH_H3K27ME3_UP	ACEVEDO_LIVER_CANCER_WITH_H3K27ME3_UP	245	-0.406351275	-1.576165425	0.00034116	0.002998036	0.002125247	3000	tags=29%, list=13%, signal=26%	LYSMD2/LRRC8C/NAV3/KLRK1/CR1L/DNASE2B/TMEM144/LCA5/CLEC12A/PRKCQ/OSBPL10/PDE1A/ARHGAP10/RTL5/SRI/IL1RL1/HECW2/TMEM71/GAPT/PRKD1/MLLT3/OSMR/GPRIN3/SMIM3/OPHN1/KL/BTC/NCALD/NFIB/PRTG/TTN/CCDC141/THEMIS/TLR8/TANC2/MPP1/FUT8/SPRED1/PRKAR2B/LRCH2/GMPR/RNASE6/IKZF1/SCIN/TOX/TMEM243/DLC1/RBPMS/COLEC12/CYTIP/HAVCR2/TLR2/AREG/QSOX1/AIM2/IPCEF1/PIK3CG/DOCK8/PAM/TNIK/MGP/CLEC7A/SLC16A9/ADGRV1/STEAP4/AGR2/ARHGDIB/LIMCH1/RNASE1/MARCO/ADGRF1/ADGRF5
REACTOME_RHO_GTPASES_ACTIVATE_FORMINS	REACTOME_RHO_GTPASES_ACTIVATE_FORMINS	136	0.456298643	1.695943493	0.000343454	0.003013357	0.002136108	5382	tags=43%, list=23%, signal=33%	PFN2/DYNC1I1/CENPA/CENPM/RANGAP1/DVL3/BUB1B/RHOD/SPC25/CENPN/ZWILCH/KNL1/CENPF/TUBB6/CENPO/SKA1/NUP37/PLK1/TUBA1C/SGO1/NUF2/BIRC5/DYNLL1/TUBB4B/MAD2L1/NDC80/AURKB/CDC20/ERCC6L/SRC/INCENP/NDE1/CENPH/SPC24/CENPP/KIF18A/CENPE/CENPQ/DIAPH3/KIF2C/TUBA4B/CLIP1/AHCTF1/SRF/DVL2/SEH1L/CENPI/BUB1/CDCA8/PPP2R1B/SPDL1/TUBA4A/ZWINT/KNTC1/CENPU/PPP2R1A/CLASP1/XPO1
MA_RAT_AGING_UP	MA_RAT_AGING_UP	101	-0.49525545	-1.734973977	0.000346234	0.003032878	0.002149946	3293	tags=48%, list=14%, signal=41%	TIMP1/LGALS3/G0S2/OAS1/IFITM1/RUNX1/C15orf48/KCNQ5/MGST1/LRG1/UPP1/SERPINB1/CA3/PPT1/SRGN/ANKRD1/RGCC/ENC1/NFKBIA/DCLK1/IFIT3/B2M/CAPG/MYBPH/TMEM176A/TMSB4X/FGL2/CCL3/SDC4/S100A4/CXCR4/CCL23/LYZ/HLA-F/CHI3L1/CXCL2/HLA-G/TXNIP/FCER1G/UCP2/ERRFI1/MCEMP1/TYROBP/GZMK/CLEC7A/CTSH/HLA-DRB1/NAPSA
DORN_ADENOVIRUS_INFECTION_48HR_DN	DORN_ADENOVIRUS_INFECTION_48HR_DN	38	0.643414704	1.902655437	0.00034934	0.00305519	0.002165762	1076	tags=21%, list=5%, signal=20%	KRT14/SERPINB5/COL7A1/TXNRD1/SNAI2/EPHA2/NFE2L2/PLK2
HSIAO_LIVER_SPECIFIC_GENES	HSIAO_LIVER_SPECIFIC_GENES	241	0.395827687	1.583429626	0.00035258	0.003078598	0.002182356	3050	tags=36%, list=13%, signal=31%	CYP4F3/AKR1C1/FST/CES1/CYP2C9/CYP2C18/ABCC2/GSTA1/AADAC/CPS1/PTGR1/KYNU/UGT1A10/HRG/ALDOB/FGA/UGT2B7/SLC39A14/BDH1/HPD/APOB/PCSK6/NR1H4/FGB/PCK1/APOA2/APOC3/GHR/CYP2D7/FABP1/SAA1/CRP/LPA/TM4SF4/AKR1C4/CYP2B6/IGFBP1/F2/KNG1/SORD/ADH4/NAMPT/PLG/HAL/CYP3A4/ADH6/ARG1/MSMO1/AHSG/ALB/DDT/CES2/ALDH1A1/ADH1A/SERPINC1/FGFR4/FURIN/HMGCS2/GSTA2/GYS2/APOA1/F12/TST/CYP4F2/MGST2/C9/VTN/SERPINA6/PYGL/SLC2A2/AFM/SULT2A1/PCCB/GPT/ITIH1/LGALS4/AGXT/GSTZ1/DPYS/CXCR2/CRADD/PZP/SOD1/APCS/SERPINE1/CYP4A11
BURTON_ADIPOGENESIS_PEAK_AT_24HR	BURTON_ADIPOGENESIS_PEAK_AT_24HR	41	0.619468643	1.847999761	0.000362262	0.003158097	0.002238711	3219	tags=54%, list=14%, signal=46%	ANXA8L1/S100A8/SLPI/PRC1/RANGAP1/LCN2/CAD/CDK1/CCNA2/ANLN/NUSAP1/KIFC1/EXOSC5/KIF20A/CCNB1/KPNA2/AURKB/CDC20/MELK/RACGAP1/WFDC12/IPO5
SHEDDEN_LUNG_CANCER_GOOD_SURVIVAL_A12	SHEDDEN_LUNG_CANCER_GOOD_SURVIVAL_A12	284	-0.388392818	-1.527368191	0.000372747	0.00324432	0.002299833	2903	tags=27%, list=13%, signal=24%	RHOH/NCR1/TRGC1/ATP6V0A1/SLC1A1/SSR4/EAF2/GZMB/CD300A/ADCY9/DMXL2/IGHV3-72/NCR3/IGKV1D-37/OGFRL1/SLC43A1/CYBA/SPATS2L/HERPUD1/IRAK3/TPP1/FER1L4/CFB/ICAM3/LDOC1/CACNA1F/TNIP3/IRF4/ATP2A3/SPAG4/PIM2/ICAM2/ADGRG6/LRRC36/ELF5/CD180/FCRL2/LAX1/THEMIS2/IFNAR2/IGHV1-69/TNFRSF17/ZBP1/CD19/SKAP1/ST6GAL1/CYTIP/SLAMF7/CD79A/SEL1L3/ABCC3/IGLV3-19/ADORA3/IGKC/ARHGAP45/NMNAT2/IGKV1D-39/IGHV4-61/IGHG1/IGHV4-34/IGKV3-20/IGHV3-23/IGHV3-20/IGKV1D-17/IGKV2D-28/IGHV3-7/IGHV3-21/IGKV1OR2-108/IGKV1D-13/IGHV3-73/IGKV4-1/IGLC2/IGHM/IGHD/IGHV3-33/JCHAIN/IGHA1
FOSTER_TOLERANT_MACROPHAGE_DN	FOSTER_TOLERANT_MACROPHAGE_DN	390	-0.362113288	-1.46822507	0.000376472	0.003271539	0.002319128	4306	tags=34%, list=19%, signal=28%	ITGAV/SETDB2/NFKB1/TNFRSF12A/TNFAIP3/PPA1/PDE4B/GPR84/MTMR14/HMGN3/VEZT/CASP12/BFAR/SYNE3/MT2A/ARF4/FMNL2/FMR1/TMEM30A/IL4R/BCL9/PLA2G4A/GRAMD1A/NR3C1/JDP2/TMEM219/CEBPD/SOCS1/MMP13/NFKBID/RNF125/DENND1B/JAK2/RIPK2/TRIM21/HDC/FOXP1/ZFP36/NECTIN2/RHOH/IQSEC2/ETV6/STAT3/CACNB3/STAT5A/AFF1/TAB2/ARHGEF3/NCOA7/MFSD6L/ST6GALNAC4/MTUS1/TMEM50B/ZC3H7A/CTSC/PHC2/UPP1/CSRNP1/ENG/VCAM1/OGFRL1/CCL22/BATF2/TRAF1/TIPARP/PHLDB1/FOS/NLRC5/TNFSF8/ALCAM/PTPRJ/GYPC/GADD45G/FAS/RGS16/FILIP1L/CD40/IL13RA1/SNX10/PIK3R6/FKBP5/ADAP2/NFKBIZ/SP110/SLFN5/GRK3/MPP7/CAMK2D/ADGRG6/TLR3/IFIH1/NOD1/CSF1/NEK6/CNN3/FOXP4/IL4I1/GCA/GLIPR2/GBP4/ZDHHC21/SPRED1/CD86/TAGAP/CD83/SDC4/IKZF1/PDZK1IP1/PARP8/TMEM243/RND1/CXCL11/LCK/PPM1K/PARP14/CH25H/MX1/LCP2/MGAT4A/CITED2/ERRFI1/SAMHD1/DRAM1/AIM2/ATP10A/SLFN13/SLFN12L/CP/CD69/SHISA3/OLR1/HOPX
KEGG_OXIDATIVE_PHOSPHORYLATION	KEGG_OXIDATIVE_PHOSPHORYLATION	112	0.476253173	1.714755707	0.000384443	0.003335501	0.00236447	5032	tags=47%, list=22%, signal=37%	NDUFA4L2/ATP12A/COX5A/ATP6V1B1/NDUFB5/ATP6V1C2/NDUFA9/COX7B/UQCRC1/COX6A1/CYC1/MT-ND4L/UQCRH/NDUFA8/MT-CO2/COX6B1/NDUFB4/UQCRFS1/COX5B/MT-ND4/COX7A2/MT-ND5/COX6C/MT-ND3/COX7A2L/ATP6V0C/NDUFA6/MT-ND2/COX4I1/NDUFV2/MT-ND1/COX10/UQCRC2/UQCRHL/MT-ND6/SDHD/NDUFAB1/NDUFB7/MT-CO1/NDUFS7/UQCR11/SDHA/NDUFB9/NDUFA10/SDHC/MT-CYB/NDUFS1/ATP6V1E2/MT-ATP6/NDUFA11/NDUFB3/ATP6V0A4/MT-ATP8
REACTOME_CYTOCHROME_P450_ARRANGED_BY_SUBSTRATE_TYPE	REACTOME_CYTOCHROME_P450_ARRANGED_BY_SUBSTRATE_TYPE	61	0.560702654	1.805691076	0.000387301	0.003351896	0.002376091	2075	tags=33%, list=9%, signal=30%	CYP4F11/CYP4F3/CYP2C9/CYP2C18/CYP3A5/CYP2S1/CYP4F12/NR1H4/CYP26A1/CYP2B6/FDXR/CYP11A1/CYP3A4/POMC/CYP4F22/CYP2D6/CYP26B1/RXRA/CYP2C19/CYP4F2
PUJANA_BRCA2_PCC_NETWORK	PUJANA_BRCA2_PCC_NETWORK	417	0.341489761	1.444808951	0.000387559	0.003351896	0.002376091	5502	tags=42%, list=24%, signal=33%	ABCC1/SLC7A1/HMGCS1/CDC45/RAG1/CENPA/RFC4/FOXM1/TTK/CCNB2/KIF23/PTDSS1/ACAT2/TROAP/FANCI/ADA/ATP11B/CDC6/GINS1/NCAPD2/HDAC4/UNG/BUB1B/MCM4/MCM2/BLM/SPC25/FAT1/CAD/SKP2/CDT1/RFC5/GTSE1/CTPS1/KIF14/CDK1/RAE1/CENPF/CSNK2A1/CCNA2/ESPL1/SNRPB/CHAF1A/DDX11/TPX2/PAICS/RFC3/MYBL2/HMGXB4/GMPS/CKS2/EPHB6/NCAPH/XRCC3/UBE2S/AURKA/TCP1/PRPF4/CHEK1/TFDP1/DUT/MCM5/RAD54L/RAD51AP1/PCNA/MAP2K6/SNRPA1/KIFC1/KIF11/MPHOSPH6/KIAA0930/MAD2L1/FDFT1/RRM2/METAP1/NDC80/CCNB1/PAK2/AURKB/POMK/CDC20/EXOSC2/LSM4/PCCB/MELK/DLGAP5/SPAG5/CDKN3/DDX39A/SMC2/TRIM28/PCLAF/MKI67/MDM2/NCK1/PRKDC/CCNF/MAT2A/PFDN4/BLMH/FEN1/CHEK2/TBC1D31/CENPE/POLE/PRIM1/CNOT3/WRN/MSH2/LIG3/KIF2C/CHRNA5/LIG1/TTF2/IDH3B/PLK4/TFDP2/RRM1/ASF1A/SEPHS1/FOXK2/EZH2/TIMELESS/CSTF1/POLA1/WDR77/ZNF131/NAE1/EXOSC8/POLD2/CENPX/SMC4/TYMS/NEMP1/MED20/TOPBP1/RPA1/DNA2/WDHD1/RNASEH2A/BUB1/CDC25C/NUP205/BRCA2/ATN1/ZBTB39/SNRPA/FANCA/TOP2A/TCF3/CEP290/DTYMK/RBBP8/ORC2/DDX39B/ZWINT/KNTC1/TMSB15A/MCM7/PTTG1/BAX/DDB2/RBCK1/MAZ/SMPD4/POLE2/CYB5B/HMMR/XPO1/PMS2P2/NUP93/FANCG/BRCA1/ILF3/NELFA/UBE2C
KUMAMOTO_RESPONSE_TO_NUTLIN_3A_DN	KUMAMOTO_RESPONSE_TO_NUTLIN_3A_DN	10	0.852232026	1.866452695	0.000389649	0.003364647	0.00238513	3393	tags=100%, list=15%, signal=85%	KNL1/CENPF/CCNA2/CKS2/KIFC1/CCNB1/CDC20/SPAG5/CDKN3/KIF2C
ZWANG_CLASS_3_TRANSIENTLY_INDUCED_BY_EGF	ZWANG_CLASS_3_TRANSIENTLY_INDUCED_BY_EGF	212	0.401129682	1.586555515	0.000390801	0.003369275	0.002388411	2656	tags=29%, list=12%, signal=26%	FAM83B/TP63/SLC2A1/VSNL1/JAG1/NRG1/ADM/TXNRD1/CLDN1/SOWAHC/IGF1R/IL1RN/PHLDB2/ASAP2/TFRC/KLF4/IFNE/KLK6/RIMKLB/IL1A/FRMD6/RND3/EPHA2/FOSL2/F2RL1/MAFK/B3GNT5/ADGRF4/SLC20A2/IPPK/NDRG1/SH3BP4/PLK2/CSNK1E/TGIF1/TOB1/NAB1/NR4A2/MYPN/CXCL1/DUSP14/HES1/HOXA1/PPFIBP1/IL1RAP/RAP2B/SEMA3C/IER3/STK38L/PPP1R14C/RIPK4/KLF3/ITGA2/TACSTD2/RPUSD2/CHMP1B/RIMKLBP1/MAFF/KLF16/ETS2/JOSD1/IL6
ONO_AML1_TARGETS_DN	ONO_AML1_TARGETS_DN	38	-0.645012432	-1.913982221	0.00039213	0.003375404	0.002392756	2749	tags=45%, list=12%, signal=39%	IL21/ITGAE/RUNX2/CASP4/TNFSF8/CXCR3/IRF4/CCR5/CCR8/CCR7/ADGRE5/CD84/CXCR4/SELL/CCR2/SLAMF6/CCL5
STEARMAN_LUNG_CANCER_EARLY_VS_LATE_DN	STEARMAN_LUNG_CANCER_EARLY_VS_LATE_DN	56	-0.587297755	-1.858635765	0.000397689	0.003417872	0.00242286	3457	tags=50%, list=15%, signal=43%	ADAM15/PDIA4/LILRB3/PLD3/SH3RF1/SP4/LRG1/CTSK/LY75/MPEG1/POU3F2/CSF2RB/COTL1/ITGAX/RASGRP2/CLEC4A/MYO7A/SMAP2/CCL3/GJA5/ACP5/CTSD/CCL23/LYZ/CTSZ/CTSS/APOC1/LPL
GU_PDEF_TARGETS_DN	GU_PDEF_TARGETS_DN	39	0.636718689	1.888331452	0.000401204	0.003442674	0.002440442	958	tags=23%, list=4%, signal=22%	KRT6A/KRT6B/KRT6C/FZD10/ITGB4/ITGB8/FOXC1/KRT34/KRT75
KEGG_COMPLEMENT_AND_COAGULATION_CASCADES	KEGG_COMPLEMENT_AND_COAGULATION_CASCADES	67	-0.561173946	-1.822197498	0.000404077	0.00346189	0.002454064	2385	tags=39%, list=10%, signal=35%	CFH/TFPI/SERPIND1/F10/CFB/SERPING1/C3/CR1/F8/CD55/C4A/F13A1/C4B/A2M/C3AR1/C2/SERPINA1/C1QC/C5/CFI/C1QA/C1QB/CR2/C4BPB/C7/C4BPA
FERRANDO_TAL1_NEIGHBORS	FERRANDO_TAL1_NEIGHBORS	20	-0.758432031	-1.993398617	0.000410078	0.003507804	0.002486611	1016	tags=65%, list=4%, signal=62%	LGALS3/RUNX1/TNFRSF1B/BCL2A1/LCK/CSF1R/CD6/ITGB2/TRBC2/TRAC/CD2/CD3E/FOLR1
CAMPS_COLON_CANCER_COPY_NUMBER_UP	CAMPS_COLON_CANCER_COPY_NUMBER_UP	76	0.521822249	1.749133039	0.000411481	0.003514307	0.002491221	5094	tags=38%, list=22%, signal=30%	KRT13/KRT15/HAP1/MAGEA1/KRT31/MAFK/KRT34/GATA4/KAZN/TRAF7/RXRA/NOTCH1/MAFG/DACH1/GAST/EIF1/BOP1/PTPRD/NOTUM/LINC02076/SIRT7/BRSK2/PCYT2/XPNPEP1/FSTL3/RPS15/MAPKAPK5/ALYREF/PRKN
FERREIRA_EWINGS_SARCOMA_UNSTABLE_VS_STABLE_UP	FERREIRA_EWINGS_SARCOMA_UNSTABLE_VS_STABLE_UP	156	0.443711785	1.670453027	0.000416561	0.003552142	0.002518042	5454	tags=52%, list=24%, signal=40%	LAMA1/PARPBP/POLQ/KIF23/CDC6/HJURP/NAMPT/ARHGAP11A/PIF1/NCAPD2/RGS6/BLM/SPC25/CTPS1/KNL1/CENPF/CCNA2/ESPL1/NDUFA9/CHAF1A/ANLN/NUSAP1/TPX2/RPS26/NCAPH/XRCC3/PCDHB5/CKAP2/CHEK1/RAN/SNRPA1/MRPL51/BRIP1/GMNN/NDC80/CCNB1/KPNA2/ESF1/MRPL42/MELK/DLGAP5/CHTF18/DSCC1/CDKN3/SMC2/PCLAF/PINX1/KIF15/SNRPD1/TCOF1/DNTTIP2/FEN1/KIF18A/TBC1D31/CENPE/FANCD2/KIF2C/NCAPG/HAND2/CEP55/NDC1/ITFG2/ATAD5/CCT6A/WDHD1/ZNF146/TOP2A/SYNCRIP/SNRPD3/ODF2/ZWINT/NOP58/ZNF532/XPO4/LARP4/KNTC1/CENPU/MTERF1/POLE2/BRCA1/MND1
BAUS_TFF2_TARGETS_UP	BAUS_TFF2_TARGETS_UP	30	-0.675173318	-1.913744289	0.000423096	0.00360225	0.002553562	1712	tags=53%, list=7%, signal=49%	BCAT2/CCL8/TAP1/PSMB8/GGT1/TFF3/PSMB9/IRF7/LTB/APOC2/HLA-A/CRIP1/SAMHD1/PTPN22/MS4A1/IGHM
SERVITJA_LIVER_HNF1A_TARGETS_DN	SERVITJA_LIVER_HNF1A_TARGETS_DN	159	-0.449267271	-1.656425457	0.000425993	0.003621272	0.002567046	2646	tags=31%, list=12%, signal=28%	CYP2J2/IGF1/CLEC2D/BCO1/EEF1A2/CFH/CTSC/SLC25A45/ONECUT1/HSD11B1/BDH2/RASSF5/CYP4V2/PDGFC/ESR1/SERPING1/GBP2/EGR1/IL13RA1/TRAM1/SIGIRR/SLC41A2/PTGDS/CYP7B1/ADRA1B/P2RY13/TFF3/LY6E/IL1R1/CAMK1D/CHKA/LCP1/DOCK8/PLA1A/SERPINA1/C5/ROR1/CFI/HABP2/CMAHP/CXCL9/CXCL13/CADPS2/SLCO2A1/LIFR/ADGRF1/FMO5/HOPX/DPP4/PIGR
SHIPP_DLBCL_VS_FOLLICULAR_LYMPHOMA_DN	SHIPP_DLBCL_VS_FOLLICULAR_LYMPHOMA_DN	43	-0.623421567	-1.874544813	0.000433818	0.003682065	0.002610141	3571	tags=53%, list=16%, signal=45%	CIRBP/ACKR1/ATRX/RHOH/GLIPR1/PIK3IP1/TRAF5/SELENOP/TCEAL1/GPR18/ITGA4/PDCD1/LY9/CD180/MEF2C/TXNIP/TXK/ANK2/CD40LG/TSC22D3/CD69/CD3D/CD3E
OISHI_CHOLANGIOMA_STEM_CELL_LIKE_DN	OISHI_CHOLANGIOMA_STEM_CELL_LIKE_DN	266	-0.394831652	-1.543975135	0.000439175	0.003719109	0.002636401	3451	tags=36%, list=15%, signal=31%	ANG/MUC5B/TWF2/DDR2/PTGIS/SLC2A5/TIMP1/MYD88/CRYBG1/ELK3/KCNE4/CLEC2B/TPK1/BST1/PDLIM4/STX11/UNC5C/PMP22/AHR/AOC3/MARCKSL1/NRP2/ARHGAP10/EFEMP1/CNTNAP1/SPINK1/MAPRE2/ALDH2/LY75/ZFPM2/SERPINB1/MXRA8/VCAM1/TMC6/ABI3BP/BCL2L14/SGCA/TCF21/SEC24D/IRAK3/GATA6/FER1L4/RPS6KA1/SEMA3A/CLIC3/SIPA1/IFNGR2/ATP8B2/PRKCD/CR1/ETV7/ATP2A3/SPAG4/GEM/CCDC69/TRPV2/ICAM2/ZFP36L1/VDR/LSP1/EMP3/GPRC5A/CREB3L1/MOXD1/FMO2/CCL18/FUT8/CYP1B1/TSPAN13/ADAM8/LYZ/LCK/MX2/PAPSS2/MALL/IL2RG/CITED2/SGCE/ALOX5/ITGB6/SYTL2/KCNN4/IFI27/HPGD/PEG10/ARRB1/AGR2/TOX3/SMPDL3B/QPCT/SLC44A4/ACSL5/MUC1/HOPX/CTSE
LI_AMPLIFIED_IN_LUNG_CANCER	LI_AMPLIFIED_IN_LUNG_CANCER	179	0.416907723	1.600454711	0.000439543	0.003719109	0.002636401	3260	tags=32%, list=14%, signal=28%	KRT5/AKR1B10/AKR1C1/KRT6C/NTS/DSP/SFN/UCHL1/S100P/TFF1/TXNRD1/PFN2/PGD/SLC7A5/NQO1/JUP/FSCN1/FGB/ODC1/TALDO1/NME2/GPI/RPL17/HSPE1/LCN2/UGDH/PRDX1/MIF/CKAP4/IGFBP2/RPL36A/HSPD1/IGFBP3/CYCS/RPS21/PFKP/RAN/KPNA4/COX6A1/HSPB1/UQCRH/YWHAZ/PTPRF/ADGRG1/NME1/PLPP2/PKM/TRIM28/RPS16/CCT5/RPL37/LDHB/MMP12/CCT3/YWHAQ/RPS7/PLP2/POSTN
RUTELLA_RESPONSE_TO_CSF2RB_AND_IL4_UP	RUTELLA_RESPONSE_TO_CSF2RB_AND_IL4_UP	333	-0.375477558	-1.500862538	0.000440849	0.003724389	0.002640144	4035	tags=38%, list=18%, signal=31%	EEF1AKMT3/PPARD/TNFRSF4/MED14/OPTN/NME3/SPRED2/LXN/MAP3K6/CD209/ALAS1/DAPP1/GADD45B/CIRBP/KIF2A/PLPP3/C3orf18/RAB8B/BCOR/CCL8/CD59/PSEN2/PLGRKT/CCNI/CSRP1/ST3GAL6/LTBP2/DHCR24/TMEM51/LHFPL2/NECTIN2/RUNX1/EPB41L2/FNBP1/TRAF5/JAK1/VAT1/C3orf14/ACO1/SC5D/LITAF/MARCKSL1/DOCK4/CCND1/NDP/EBI3/SLC29A3/RBM47/FCHSD2/LY75/QPRT/HSD11B1/PHYH/CYP27B1/PPP1R16B/KCNMA1/CCSER2/CCL22/TRAF1/SLC11A2/TNIP3/CD1B/FILIP1L/IL13RA1/IRF4/BATF3/PTP4A3/RASGRP3/CFLAR/MICAL1/IL21R/CCNG2/ANOS1/GRK3/SLAMF1/TNS3/TMEM131L/TTN/VDR/DCSTAMP/SLAMF8/KMO/CCR7/CCL18/CD80/CD63/RAB11FIP1/CD86/IL1R1/CYP1B1/CD84/CD83/SDC4/RGL1/ACP5/CXCR4/ARL6IP5/ADAM8/CELF2/MGLL/NRP1/TGM2/BIRC3/CHI3L1/APOE/DPYSL2/SLAMF7/CRIP1/LAMP3/CD1E/CD47/FCER1A/CSF2RA/IL6ST/RFTN1/CCL19/GLS/CYB5A/DEPTOR/CCL17/CXCL9/RAMP1/APOC1/CCL13/CLIC2
CURSONS_NATURAL_KILLER_CELLS	CURSONS_NATURAL_KILLER_CELLS	19	-0.751258613	-1.940711727	0.000444705	0.003751172	0.00265913	3662	tags=79%, list=16%, signal=66%	KLRF1/IL18RAP/KLRK1/NCR1/GZMB/CD244/XCL2/FASLG/IL2RB/NKG7/GZMH/PRF1/GZMA/KLRB1/CTSW
BLANCO_MELO_MERS_COV_INFECTION_MCR5_CELLS_DN	BLANCO_MELO_MERS_COV_INFECTION_MCR5_CELLS_DN	33	-0.678562835	-1.955563032	0.000446429	0.00375991	0.002665324	2714	tags=48%, list=12%, signal=43%	SLC39A4/SELENOP/PDGFD/HSD11B1/RGS18/RGCC/PTGDS/DNAJC12/TMEM176A/GPRC5A/CHI3L1/APOE/HLA-A/PNMA2/ADH1B/SCN7A
SENESE_HDAC3_TARGETS_UP	SENESE_HDAC3_TARGETS_UP	467	0.330750872	1.408208408	0.000449567	0.003780515	0.002679931	2085	tags=15%, list=9%, signal=14%	AKR1B10/KRT6B/PI3/AKR1C1/AKR1C3/SERPINB4/SLC7A11/AADAC/SLC16A1/NEFL/ITGA6/CALB1/KYNU/MMP1/PHLDB2/E2F7/TFRC/SERPINE2/CYB5R2/SLC7A1/OLFM1/SLC6A15/IGF2BP3/PAPPA/PLD1/NDRG4/CDK6/ATP2B1/ARL14/CNTNAP3/ITGB8/CXADR/MSC-AS1/FOXC1/BICD2/NPAS2/C6orf15/TCN1/NMRAL2P/F2RL1/SAA1/BMP2/ATP11B/SPANXB1/NAMPT/DST/FXR1/NR4A2/MCM4/HAS2/SLC25A15/SKP2/TMEM158/CXCL5/CD44/ADGRL3/PPFIBP1/IL1RAP/DUS3L/HMGA1/ZNF697/IL24/EIF4G1/RSPO3/SCD/KLF3/TMEM154/PTPRR/BTG1/HMGA2/TM4SF1
LINDSTEDT_DENDRITIC_CELL_MATURATION_C	LINDSTEDT_DENDRITIC_CELL_MATURATION_C	61	-0.56190943	-1.796039743	0.000450261	0.003780534	0.002679944	2901	tags=44%, list=13%, signal=39%	TNFRSF11A/STAT3/FGF9/STAT5A/JAK1/ALDH2/TRAFD1/LY75/FERMT2/TNFRSF11B/N4BP2L1/ANXA3/CX3CL1/FLT3/COL14A1/AOC1/CAPG/CD86/PRKAR2B/STK39/MGLL/LGALS9/GPR171/ENPP4/HLA-DPB1/ALOX15B/MUC1
NAKAMURA_LUNG_CANCER_DIFFERENTIATION_MARKERS	NAKAMURA_LUNG_CANCER_DIFFERENTIATION_MARKERS	13	-0.822002798	-1.950512248	0.000452569	0.003794079	0.002689546	38	tags=46%, list=0%, signal=46%	DNAAF1/SCGB1A1/HIGD1B/SFTPC/SFTPA2/SFTPB
HUMMERICH_MALIGNANT_SKIN_TUMOR_UP	HUMMERICH_MALIGNANT_SKIN_TUMOR_UP	17	0.791021602	1.961285478	0.000455322	0.003811316	0.002701765	211	tags=35%, list=1%, signal=35%	KRT16/KRT13/S100A8/S100A9/SPRR2D/SLPI
MOLENAAR_TARGETS_OF_CCND1_AND_CDK4_DN	MOLENAAR_TARGETS_OF_CCND1_AND_CDK4_DN	57	0.578013941	1.825819043	0.000458416	0.003831345	0.002715963	3736	tags=49%, list=16%, signal=41%	FAM83D/E2F7/CDC45/TRIP13/CDCA2/CDC6/HJURP/DTL/SPC25/RFC5/DDIAS/CENPN/KNL1/CENPF/TPX2/NCAPH/AURKA/KIF11/KIF20A/CDCA7/MELK/PCLAF/CENPH/ZNF367/KIF2C/PSMC3IP/CEP55/KIF4A
KONDO_PROSTATE_CANCER_WITH_H3K27ME3	KONDO_PROSTATE_CANCER_WITH_H3K27ME3	135	-0.465141054	-1.68044721	0.000460798	0.003845376	0.002725909	3200	tags=36%, list=14%, signal=31%	CDH20/BLNK/TECTA/SIGLEC6/ARMCX4/FGF9/LILRB5/PHACTR1/C1QTNF7/ELMO1/IFNG/PRG2/ATL1/RUNX1T1/SIGLEC7/LEMD1/TNIP3/ENTPD1/TRIM36/IL16/COL14A1/LONRF2/ABCA9/ABCA6/TFEC/ENPP2/GZMH/CD86/RNASE6/CXCR4/GIMAP7/IKZF3/CTLA4/CD40LG/PIK3CG/ITK/SLC26A9/CD1A/TFAP2D/JAML/ENPP5/ICA1/HABP2/VWA2/TREM1/MARCO/AQP4/HLA-DQA2/C4BPA
WP_TAMOXIFEN_METABOLISM	WP_TAMOXIFEN_METABOLISM	21	0.740844302	1.920611342	0.000466567	0.003887583	0.002755829	2732	tags=57%, list=12%, signal=50%	UGT1A4/CYP2C9/CYP3A5/UGT1A10/UGT2B7/CYP3A4/SULT1E1/CYP2D6/CYP2C19/SULT2A1/UGT1A8/CYP2C8
PID_MYC_ACTIV_PATHWAY	PID_MYC_ACTIV_PATHWAY	78	0.523416441	1.762151951	0.00047089	0.003917629	0.002777128	5158	tags=46%, list=23%, signal=36%	SLC2A1/TFRC/MYC/CDC25A/FOSL1/GAPDH/ODC1/ACTL6A/NME2/CAD/RUVBL1/HSPD1/HMGA1/TAF4B/EIF4G1/BIRC5/SMAD3/CDCA7/CCNB1/NME1/RUVBL2/IREB2/HSPA4/HSP90AA1/POLR3D/TERT/PDCD10/LIN28B/PFKM/E2F3/BMI1/EIF2S1/KAT2A/LDHA/MTA1/BAX
REACTOME_SNRNP_ASSEMBLY	REACTOME_SNRNP_ASSEMBLY	53	0.573251973	1.790779692	0.000473232	0.003931135	0.002786702	6043	tags=57%, list=26%, signal=42%	NUP50/RAE1/SNRPB/NUP37/NCBP2/SNRPF/GEMIN4/SNUPN/SNRPD1/SNRPG/NDC1/WDR77/NUP35/SNRPD2/SEH1L/SNRPE/POM121C/NUP205/TGS1/CLNS1A/POM121/SNRPD3/NUP93/GEMIN6/NCBP1/NUP155/PRMT5/NUP58/NUP153/GEMIN7
WP_COMPLEMENT_ACTIVATION	WP_COMPLEMENT_ACTIVATION	22	-0.737249048	-1.968323927	0.000475715	0.00394576	0.002797069	1823	tags=50%, list=8%, signal=46%	CFB/C3/CD55/C4A/C4B/C2/C1QC/C5/C1QA/C1QB/C7
TURASHVILI_BREAST_LOBULAR_CARCINOMA_VS_LOBULAR_NORMAL_UP	TURASHVILI_BREAST_LOBULAR_CARCINOMA_VS_LOBULAR_NORMAL_UP	94	0.500442643	1.757842689	0.000481182	0.003985063	0.00282493	1950	tags=30%, list=9%, signal=27%	KRT5/KRT17/TRIM29/KRT14/NTRK2/PERP/MUC6/KRT15/GABRP/STC2/CYB5R2/CA2/IL20RA/PPP4R4/MYBPC1/RYR3/THRB/DST/PAWR/CHL1/AMDHD1/PI15/LAMB3/MPPED2/ADAMTS5/SMAD2/PDZK1/ITGA2
BORCZUK_MALIGNANT_MESOTHELIOMA_UP	BORCZUK_MALIGNANT_MESOTHELIOMA_UP	298	0.366773808	1.510257303	0.000483816	0.003996801	0.002833251	3757	tags=29%, list=16%, signal=24%	S100A2/FKBP4/TUSC3/FSCN1/CKS1B/RFC4/DUSP7/BICD2/SQLE/ACTL6A/KRT10/GINS1/PSMD2/S100A11/RCN2/FZD6/BUB1B/DYNLT3/AHCY/MSMO1/ATP2A2/PNO1/FBL/XPOT/TPX2/NCBP2/HMGA1/CKS2/UBE2S/SMAD2/TFDP1/UBE2G1/GTF2A2/RAN/MFN1/PCNA/KIF11/NUDT1/TNPO1/MAD2L1/VDAC1/CCNB1/KPNA2/PAK2/ACAP2/POMK/TRIAP1/UBXN7/SNRPF/RCOR1/EMG1/YWHAZ/PSMB7/NME1/ANXA2/DKC1/PKM/PCLAF/MRPL3/CCT5/SLC25A3/NCK1/WSB2/UBA2/LOXL2/CCT2/PRKDC/MED21/THAP11/HSPA4/PARVB/CCNF/CCT3/BLMH/YWHAQ/PSMA2/SLC25A1/LYPLA1/VRK2/RIT1/G3BP1/HDGF/MSH6/DBI/TERF1
REACTOME_INTERLEUKIN_10_SIGNALING	REACTOME_INTERLEUKIN_10_SIGNALING	45	-0.613329285	-1.857482434	0.000484062	0.003996801	0.002833251	2864	tags=56%, list=13%, signal=49%	STAT3/JAK1/IL10RB/TNF/TNFRSF1B/CCL2/CCL22/PTAFR/CCR1/CCR5/CSF1/CCL3L3/CD80/CD86/IL1R1/CCL3/CCR2/CXCL2/IL10RA/CCL5/CXCL10/CSF2/CCL4/CCL19/ICAM1
HAN_SATB1_TARGETS_UP	HAN_SATB1_TARGETS_UP	415	0.345534949	1.463299789	0.000489447	0.004035169	0.002860449	2773	tags=23%, list=12%, signal=21%	PI3/CA12/FST/SLC7A11/MMP10/CSTA/COL4A5/SFN/SLC16A1/PIR/S100P/KLF5/ADM/SLPI/TFF1/CLDN1/WNT5A/GSTM3/MMP1/GNAI1/RIMS2/F2RL2/MICALL1/RND3/HMGCS1/SYNGR1/BCHE/TMEM45A/BDNF/NEO1/SLCO1B3/MATN2/VLDLR/CXADR/ULBP2/SQLE/TFAP2C/MLLT11/BASP1/ACAT2/ATP11B/RARG/RANGAP1/DNAJB4/BIK/NDRG1/TBL1X/INSL4/HDAC4/RBM19/LAMA5/PDE4D/HTR2C/CXCL1/MSMO1/HMGCR/TMEM132A/TMEM158/CLDN10/CEMIP/NUP50/HOXB7/ACO2/ATRN/PUS7/DDIT4/SAMM50/MAGEB2/CYP26B1/PDE10A/NELL2/TSPO/CYP51A1P2/LTBP1/STXBP6/MFN1/TST/KIAA0930/IL11/ST13/CRYBB2/ADSL/NCOA3/LAMB1/RRP7A/IGFBP5/MAFF/PTPRF/CD24/SCO2/PSMB7/NME1/IL6/DESI1/PELI2/EPB41L1/SEC14L2
GAVIN_FOXP3_TARGETS_CLUSTER_P7	GAVIN_FOXP3_TARGETS_CLUSTER_P7	87	-0.510982408	-1.742635606	0.000500951	0.004123795	0.002923275	3012	tags=38%, list=13%, signal=33%	ST3GAL6/PDLIM4/HIPK2/NCOA7/IFITM3/C9orf152/FASLG/FOS/RGCC/GBP2/APOBR/TNFRSF13B/ENC1/NT5E/LYST/AMIGO2/USP27X/JUN/EVI2A/ABCB1/GRAMD2B/PRG4/GLIPR2/PRF1/SHE/TLR7/WLS/AHCYL2/GZMK/GALM/ARHGAP20/QPCT/XKRX
WP_DNA_REPLICATION	WP_DNA_REPLICATION	42	0.628003797	1.872207744	0.00050629	0.004156163	0.00294622	6269	tags=71%, list=27%, signal=52%	CDC45/RFC4/ORC6/CDC6/MCM10/MCM4/MCM2/CDT1/RFC5/ORC1/RFC3/MCM5/PCNA/GMNN/POLE/PRIM1/PRIM2/POLA1/POLD2/POLA2/RPA1/ORC2/MCM7/POLE2/CDK2/ORC5/UBA52/DBF4/CDC7/MCM3
BLANCO_MELO_BRONCHIAL_EPITHELIAL_CELLS_INFLUENZA_A_INFECTION_UP	BLANCO_MELO_BRONCHIAL_EPITHELIAL_CELLS_INFLUENZA_A_INFECTION_UP	127	-0.466913126	-1.685692298	0.000506404	0.004156163	0.00294622	3018	tags=42%, list=13%, signal=36%	SEC24A/ITGAV/TMEM140/TNFAIP3/THBS1/SMG1P1/ZNF736/CRYBG3/MAN2A1/ZNFX1/ZNF844/ERN1/HELZ2/XAF1/DHX58/ZNF441/RALGAPA2/TAP1/USP18/TNF/KBTBD8/DTX3L/IFI35/BATF2/ITPR1/TRAF1/NLRC5/MACF1/RGS16/PARP9/ARRDC3/ZBTB10/SLFN5/EPSTI1/CSF1/GBP1/TRANK1/CD83/HERC5/HERC6/CXCL11/HLA-F/BIRC3/IL7R/SAMHD1/CCL5/CXCL10/LIFR/LIMCH1/XIST/ICAM1/WFDC2/DPP4
GUTIERREZ_WALDENSTROEMS_MACROGLOBULINEMIA_2	GUTIERREZ_WALDENSTROEMS_MACROGLOBULINEMIA_2	12	-0.843543548	-1.957690708	0.000509339	0.004173987	0.002958855	1810	tags=58%, list=8%, signal=54%	CPA3/RNASE2/GPR183/HLA-DRB1/IGLV2-14/HLA-DPA1/HLA-DMA
REACTOME_ACTIVATION_OF_ATR_IN_RESPONSE_TO_REPLICATION_STRESS	REACTOME_ACTIVATION_OF_ATR_IN_RESPONSE_TO_REPLICATION_STRESS	37	0.633843055	1.860019005	0.000513642	0.004202949	0.002979385	1897	tags=38%, list=8%, signal=35%	CDC25A/CDC45/RFC4/ORC6/CDC6/MCM10/MCM4/MCM2/RFC5/ORC1/MCM8/RFC3/CHEK1/MCM5
SHEPARD_CRASH_AND_BURN_MUTANT_DN	SHEPARD_CRASH_AND_BURN_MUTANT_DN	180	0.410844975	1.581466835	0.000518669	0.004237732	0.003004042	3808	tags=35%, list=17%, signal=29%	SOX21/FZD10/ZIC2/JAG1/HEY1/ECT2/OIP5/FOXM1/TTK/CCNB2/PARPBP/PRC1/KIF23/CDCA2/CDCA3/PIF1/BUB1B/DIO2/PTPRN/GTSE1/OTX2/KNL1/KIF14/CDK1/NEIL3/ANLN/TPX2/HMGA1/CKS2/FGFR4/CCNB3/CKAP2/NELL2/BIRC5/SMAD3/RTKN/KIF11/MYCL/NFIL3/CCNB1/AURKB/CDC20/PGBD4/MELK/DLGAP5/LMNB2/KDM3A/RACGAP1/ASPM/MKI67/MIB1/NDE1/HDAC2/SMTN/BORA/PCDHGC3/KIF2C/PLK4/MASTL/CEP55/PRIM2/ST8SIA2/GUCA1A
WP_TYPE_I_INTERFERON_INDUCTION_AND_SIGNALING_DURING_SARSCOV2_INFECTION	WP_TYPE_I_INTERFERON_INDUCTION_AND_SIGNALING_DURING_SARSCOV2_INFECTION	29	-0.689485222	-1.937391218	0.000521942	0.004258114	0.003018491	4047	tags=59%, list=18%, signal=48%	TYK2/STAT2/MYD88/OAS1/JAK1/OAS3/IFNAR1/OAS2/TLR4/TLR3/IFIH1/STAT1/IRF7/IFNAR2/TLR7/TLR2/TMPRSS2
WP_GLUCOCORTICOID_BIOSYNTHESIS	WP_GLUCOCORTICOID_BIOSYNTHESIS	12	0.840625382	1.926991202	0.000528805	0.004301617	0.003049329	1221	tags=58%, list=5%, signal=55%	AKR1C2/AKR1C1/AKR1C3/CBR1/AKR1C4/CYP3A4/HSD11B2
SESTO_RESPONSE_TO_UV_C0	SESTO_RESPONSE_TO_UV_C0	105	0.476593722	1.702083487	0.000528849	0.004301617	0.003049329	2712	tags=28%, list=12%, signal=24%	PKP1/SERPINB4/ADM/GNAI1/IL1RN/DSC2/IL1R2/TFRC/BAMBI/PPIF/SAA1/PRNP/ANXA1/CXCL1/NCBP2/HSPH1/TCP1/BAG1/DYNLL1/GTF2A2/KPNA4/TACSTD2/PCNA/SLC39A6/COPS2/KPNA2/EIF5/HSPA1A/UBE2V2
WP_T_CELL_RECEPTOR_AND_COSTIMULATORY_SIGNALING	WP_T_CELL_RECEPTOR_AND_COSTIMULATORY_SIGNALING	28	-0.690241109	-1.928236371	0.000529696	0.004302104	0.003049674	4244	tags=64%, list=19%, signal=52%	NFKB1/CD8B/IL2/PPP3CA/PRKCA/RASA1/FYN/PTPN6/RASGRP1/CD28/ZAP70/PDCD1/NFKBIA/NFATC2/LCK/CTLA4/CD8A/ITK
CHIANG_LIVER_CANCER_SUBCLASS_CTNNB1_DN	CHIANG_LIVER_CANCER_SUBCLASS_CTNNB1_DN	167	-0.434204901	-1.604082319	0.000539978	0.004379112	0.003104264	2800	tags=41%, list=12%, signal=37%	TIMP2/IGLL3P/KCNT2/POU2AF1/VNN2/GCH1/TIMP1/LGALS3/CCDC80/CTHRC1/C15orf48/RALGAPA2/PMP22/SLC17A9/GLIS3/PAPLN/EFEMP1/LURAP1L/SLC12A2/CYBA/RASGRP1/SDSL/GATA6/MCUB/LUM/RCAN2/ISLR/EGR1/TBX15/C11orf96/GEM/NCALD/KCTD12/AMIGO2/CXCL16/EVI2A/CAPG/EGR2/PTGDS/ASRGL1/PRG4/MOXD1/PAG1/CMTM3/ACP5/TNFSF13B/MGLL/CYFIP2/RAB27A/STAT4/CYTIP/MAL2/IGLV3-25/IL7R/SEL1L3/AIM2/KLRB1/CCL19/CP/HABP2/CD2/GPR183/HPGD/NAV2/RGS1/CD52/C7/FBP1/CYP2B7P
WP_LUNG_FIBROSIS	WP_LUNG_FIBROSIS	59	-0.570994296	-1.817994382	0.000550236	0.004455693	0.003158551	3434	tags=42%, list=15%, signal=36%	MUC5B/FGF7/TIMP1/SMAD7/CYSLTR2/IGF1/DPP9/TNF/CCL2/EGF/CALCA/HGF/CCL3/FAM13A/CCR2/CXCL2/ELN/CCL5/SERPINA1/CSF2/CCL4/ATP11A/SFTPC/SFTPA1/SFTPA2
LENAOUR_DENDRITIC_CELL_MATURATION_DN	LENAOUR_DENDRITIC_CELL_MATURATION_DN	127	-0.463982093	-1.675110415	0.000552791	0.00446976	0.003168522	3006	tags=46%, list=13%, signal=40%	IL6R/ELK3/CLEC2B/PLSCR1/TLR1/LHFPL2/BST1/CD14/LGALS2/MARCKSL1/SPINK1/CTSK/TNF/TNFRSF1B/SLC11A1/PTAFR/ITPR1/FCGR2A/C3/NCF1/DOK1/ISG15/IDS/ATP2A3/NFKBIA/EVI2A/FCN1/LTA4H/FYB1/EMP3/CD180/LGMN/IRF7/MICB/FGL2/S100A4/RTN1/LYZ/CCR2/CHI3L1/CSF1R/CXCL2/TXNIP/FCER1G/CYTIP/IL2RG/CD37/C3AR1/CORO1A/CD163/SERPINA1/DUSP6/ITGAL/LST1/CYBB/ARHGDIB/OLR1/FBP1
HELLER_HDAC_TARGETS_SILENCED_BY_METHYLATION_DN	HELLER_HDAC_TARGETS_SILENCED_BY_METHYLATION_DN	271	-0.38438853	-1.509723375	0.000565625	0.004566772	0.003237292	3205	tags=32%, list=14%, signal=28%	BTN3A2/MAPK13/OAS1/BLNK/ST3GAL6/IL6R/JMJD1C/CLEC2B/CASP1/GSDMB/MBNL1/PSMB10/NUP210/LIMD2/FXYD5/CCND1/FMNL1/XBP1/OGT/PPP1R16B/MFNG/OAS2/CCR1/ST7/HERPUD1/SEC24D/TPP1/TRIB1/EPCAM/FAM149A/IQGAP2/FAS/ITGA4/IRF4/TNFRSF14/CD28/ZEB2/VEGFA/ALDH3B1/RASGRP3/CFLAR/CCDC69/PIM2/CD79B/IL21R/GGT1/ITGB7/HGF/WIPF1/TNS3/FLI1/LY9/CD180/SH2D1A/MAP4K1/TRAF3IP3/IFNAR2/PLCL2/TNFRSF17/SELPLG/IRF8/CELF2/CAPN2/CD48/CCR2/HBB/ST6GAL1/GDF15/CYTIP/LY96/SLA/IL27RA/LAPTM5/IGKC/PTPRC/DUSP6/CEACAM1/DOCK10/CLEC7A/DEPTOR/CADM1/CLIC2/SNTB1/QPCT/JCHAIN/OLR1
ZHANG_RESPONSE_TO_IKK_INHIBITOR_AND_TNF_UP	ZHANG_RESPONSE_TO_IKK_INHIBITOR_AND_TNF_UP	218	0.390806329	1.548408407	0.000573202	0.004621126	0.003275823	2094	tags=21%, list=9%, signal=19%	KRT6B/PI3/SPRR1A/FAM83B/SPRR3/LYPD3/MMP10/IRF6/SPRR2A/GRHL3/KYNU/GCLC/CLDN1/IL1RN/IL1R2/IL1A/IGFL1/ARL14/ITGB8/C1orf74/SLC52A3/B3GNT5/BMP2/MXD1/OAF/IL36G/STARD5/ABCA12/SLC7A2/HCAR3/TNFAIP6/TMEM171/CXCL1/LAMB3/STYK1/DDIT4/ZNF697/TAF4B/SMAD3/RTKN/CDKN1A/CDC42EP4/BTG1/TM4SF1/TRIM15
ZHAN_MULTIPLE_MYELOMA_SUBGROUPS	ZHAN_MULTIPLE_MYELOMA_SUBGROUPS	30	0.682029515	1.876616835	0.000576141	0.004637975	0.003287766	5991	tags=77%, list=26%, signal=57%	CKS1B/CDC6/ACO2/RANBP1/CHAF1A/CCT4/UBE2V2/MTIF2/PRKDC/PRIM1/MSH2/EWSR1/EZH2/C1D/XRCC6/POLD2/TYMS/FNTA/EIF2S1/SNRPD3/MAZ/PSMD14/FKBP1A
REACTOME_METABOLISM_OF_PORPHYRINS	REACTOME_METABOLISM_OF_PORPHYRINS	27	0.69793053	1.897072036	0.000580813	0.004668713	0.003309556	1327	tags=37%, list=6%, signal=35%	UGT1A4/UGT1A1/ABCC2/GSTA1/ABCC1/SLCO1B1/SLCO1B3/FABP1/FECH/ALB
PID_BCR_5PATHWAY	PID_BCR_5PATHWAY	63	-0.564798348	-1.814980599	0.000585996	0.00470346	0.003334188	4533	tags=51%, list=20%, signal=41%	SYK/PLCG2/NFKB1/GRB2/DAPP1/RAC1/BCL10/PPP3CA/MAP3K1/BLNK/RASA1/FCGR2B/PPP3CC/PTPN6/PIK3R1/FOS/CD72/DOK1/LYN/ETS1/CD79B/NFKBIA/JUN/PAG1/BCL2A1/MAP4K1/CD22/SH3BP5/CD19/BTK/CD79A/PTPRC
BLANCO_MELO_COVID19_SARS_COV_2_INFECTION_A594_ACE2_EXPRESSING_CELLS_RUXOLITINIB_DN	BLANCO_MELO_COVID19_SARS_COV_2_INFECTION_A594_ACE2_EXPRESSING_CELLS_RUXOLITINIB_DN	74	0.521424293	1.736153311	0.00059207	0.004745244	0.003363807	1429	tags=23%, list=6%, signal=22%	AKR1B10/GPX2/PI3/CYP4F11/CES1/CTSV/TXN/KRT4/G6PD/FGB/CRYAB/TSPAN7/ETFB/INSL4/AHCY/PRDX1/ALDH1A1
BIOCARTA_DC_PATHWAY	BIOCARTA_DC_PATHWAY	11	-0.85948324	-1.947272617	0.000604263	0.00483587	0.003428051	2464	tags=82%, list=11%, signal=73%	IFNG/CD7/CD40/ITGAX/CD33/CD5/TLR7/CSF2/CD2
SIG_BCR_SIGNALING_PATHWAY	SIG_BCR_SIGNALING_PATHWAY	46	-0.611169215	-1.868644349	0.000613058	0.004899087	0.003472864	3411	tags=46%, list=15%, signal=39%	NR0B2/FLOT1/PPP3CA/SOS2/BLNK/PPP1R13B/PPP3CC/PIK3R1/ITPR1/PIK3CD/LYN/ITPR2/VAV1/MAP4K1/CD22/INPP5D/CD19/NFATC2/BTK/PTPRC/CR2
REACTOME_INTERLEUKIN_RECEPTOR_SHC_SIGNALING	REACTOME_INTERLEUKIN_RECEPTOR_SHC_SIGNALING	24	-0.725220576	-1.96415628	0.000620399	0.004948685	0.003508023	4064	tags=75%, list=18%, signal=62%	GRB2/IL2/JAK2/INPPL1/JAK1/PTPN6/PIK3R1/GAB2/CSF2RB/PIK3CD/IL3RA/JAK3/IL2RB/IL2RA/INPP5D/IL2RG/CSF2/CSF2RA
NGUYEN_NOTCH1_TARGETS_DN	NGUYEN_NOTCH1_TARGETS_DN	79	0.501577172	1.689632033	0.000621075	0.004948685	0.003508023	2565	tags=25%, list=11%, signal=23%	TP63/COL7A1/KLF5/TFAP2A/STC2/IGF1R/KLF4/MYC/TGM3/LIMK2/PPIF/BASP1/MTHFD2/NOP2/LAMA5/ITGA2/MYO1E/ADSL/EXT1/ETS2
CONRAD_STEM_CELL	CONRAD_STEM_CELL	36	0.629361858	1.847863953	0.00062709	0.004989337	0.00353684	3041	tags=42%, list=13%, signal=36%	SOX2/KLF5/KLF4/GJA1/MYC/DPPA2/GABRB3/CD9/DNMT3B/CXCL5/MYBL2/POU5F1/PIWIL2/ZFP42/HSPA4
REACTOME_DISEASES_OF_METABOLISM	REACTOME_DISEASES_OF_METABOLISM	242	-0.400885758	-1.552040283	0.000634158	0.005038234	0.003571502	2916	tags=21%, list=13%, signal=19%	C1GALT1/GNS/GPC5/ARSB/HEXB/CYP2U1/ADAMTS8/ADAMTS16/OMD/CYP21A2/NEU1/DCN/CTSA/CYP27B1/ADAMTSL2/SGSH/CSF2RB/NOTCH2/LUM/GALE/GALNT12/GUSB/IDS/LFNG/CUBN/MUC3A/GGT1/TCN2/SRD5A3/CYP27A1/CYP7B1/SDC3/MUC15/OGN/PRELP/CYP1B1/SDC4/PAPSS2/TBXAS1/CSF2RA/GPC4/MUC1/ABCA3/SFTPC/SFTPD/SFTPA1/SFTA3/SFTPA2/MUC21/SLC34A2/SFTPB
BORCZUK_MALIGNANT_MESOTHELIOMA_DN	BORCZUK_MALIGNANT_MESOTHELIOMA_DN	99	-0.496733916	-1.734435712	0.000636016	0.005045664	0.003576769	3259	tags=39%, list=14%, signal=34%	NKTR/CFP/KIR3DL2/THSD7A/LMOD1/CD38/ARAP1/NCR1/TCIRG1/AGFG2/FSCN2/CAPN3/CCL2/GRAP2/TRAF1/PTPRCAP/CPA3/DENND3/RGS16/AMPD1/NCF1/CD79B/CASP10/ACAP1/TRAF3IP3/CD22/ARHGAP44/CD19/STS/CD6/CD79A/IL7R/APOD/FCMR/MS4A1/FRZB/IGHM/IGHD/C7
MORI_PLASMA_CELL_DN	MORI_PLASMA_CELL_DN	36	-0.636843541	-1.858966275	0.000638252	0.005056068	0.003584144	3161	tags=53%, list=14%, signal=46%	LMO2/CALM2/SRPK3/ELK3/TLR1/SMIM14/BMP2K/COTL1/KLHL6/CD40/PIK3AP1/MICAL1/IL4I1/TESPA1/CD83/CD22/LAPTM5/MS4A1/CPM
REACTOME_GAP_JUNCTION_TRAFFICKING_AND_REGULATION	REACTOME_GAP_JUNCTION_TRAFFICKING_AND_REGULATION	45	0.591829102	1.805078407	0.0006428	0.005084725	0.003604459	2427	tags=31%, list=11%, signal=28%	GJB5/GJB6/GJB3/GJB2/GJB4/GJA1/GJB7/AP2M1/CLTCL1/TUBB6/TUBA1C/TUBB4B/DNM1/GJA3
REACTOME_CELLULAR_RESPONSE_TO_STARVATION	REACTOME_CELLULAR_RESPONSE_TO_STARVATION	155	0.43277076	1.633820642	0.000644314	0.005089339	0.003607729	5741	tags=48%, list=25%, signal=37%	RPS4Y1/CASTOR2/RPL21/RPS17/SH3BP4/CEBPG/RPL17/ATP6V1B1/RPL35A/RPL22L1/ATP6V1C2/RPLP0/RPL36A/RPLP1/RPL39/RPS19/RPS26/RPS27A/RPL7A/RPS21/RPL4/TRIB3/ATF4/RPS12/RPS24/MLST8/RPS16/RPL37/ATP6V0C/RPL29/RPL18/IMPACT/RPS7/RPS28/KPTN/RPS3/RPS5/RPL35/RPL38/RPL6/ITFG2/RPS18/RPS27L/SEH1L/RPL37A/RPL10A/RPL36/RPL3/RPL19/RPL3L/RPL24/RPL31/GCN1/RPL18A/RPS2/RPL7/RPS23/DEPDC5/EIF2S2/ATP6V1E2/EIF2S1/RPS11/RPS15/RPL32/RPL26/RPL15/RPS14/RPL13A/RPL8/RPS15A/RPL13/ATP6V1G1/RPL27/RPL39L/UBA52
PID_WNT_SIGNALING_PATHWAY	PID_WNT_SIGNALING_PATHWAY	27	0.696007964	1.891846233	0.000646921	0.005102551	0.003617095	3588	tags=44%, list=16%, signal=38%	DKK1/FZD10/WNT5A/FZD7/KREMEN1/FZD6/WNT7B/WNT7A/KREMEN2/RYK/WNT3A/ROR2
PID_PLK1_PATHWAY	PID_PLK1_PATHWAY	45	0.591408153	1.803794512	0.000652323	0.005137427	0.003641818	5438	tags=60%, list=24%, signal=46%	ECT2/PRC1/BUB1B/CDK1/TPX2/PLK1/AURKA/SGO1/KIF20A/NDC80/CCNB1/CDC20/ERCC6L/INCENP/SPC24/BORA/CENPE/TUBG1/BUB1/CDC14B/CDC25C/KIZ/FBXO5/ODF2/CENPU/PPP2R1A/PPP1CB
REACTOME_CLASS_A_1_RHODOPSIN_LIKE_RECEPTORS	REACTOME_CLASS_A_1_RHODOPSIN_LIKE_RECEPTORS	265	-0.396500923	-1.55026508	0.000653222	0.005137427	0.003641818	3035	tags=28%, list=13%, signal=25%	S1PR4/KISS1/PTGER4/ADRA2A/LHCGR/EDNRB/CCL7/CYSLTR2/AGTR1/KISS1R/P2RY4/XCL2/ADORA1/GPR37/EDN2/GPR132/HTR1F/CCL2/CCL22/PTAFR/CCR1/PTGER2/PSAP/CCRL2/S1PR2/CXCR3/C3/GPR18/CX3CL1/CMKLR1/GPR65/UTS2/P2RY14/CCR5/CCR8/CXCL16/CXCR6/CX3CR1/ADRA1B/P2RY13/CCL3L3/FPR3/AGT/CCR7/FFAR4/EDNRA/CCL3/HTR2B/ADRB2/CXCR4/ACKR2/CCL23/P2RY6/CYSLTR1/CXCL11/CCR2/CXCL2/HCAR1/C3AR1/P2RY10/CCR4/ADORA3/CCL5/CXCL10/C5/CCL4/CCL19/CCL17/CXCL9/GPR183/CXCL13/CCL13/P2RY12/GPR39
WP_INFLAMMATORY_BOWEL_DISEASE_SIGNALING	WP_INFLAMMATORY_BOWEL_DISEASE_SIGNALING	38	-0.63194777	-1.875214703	0.000656045	0.005152214	0.0036523	4626	tags=68%, list=20%, signal=55%	STAT6/IFNGR1/NFKB1/IL23R/IL2/GATA3/IL18RAP/IL4R/STAT3/IL21/TLR5/IFNG/FOXP3/TNF/IL12RB2/TBX21/IL12RB1/IL21R/TLR4/JUN/STAT1/STAT4/IL2RG/TLR2/RORC/HLA-DMA
WP_OVERVIEW_OF_PROINFLAMMATORY_AND_PROFIBROTIC_MEDIATORS	WP_OVERVIEW_OF_PROINFLAMMATORY_AND_PROFIBROTIC_MEDIATORS	95	-0.489206744	-1.693810894	0.000659246	0.005169922	0.003664853	2749	tags=36%, list=12%, signal=32%	IL21/CCL7/LTA/IFNG/TNF/XCL2/EBI3/CCL2/CCL22/CX3CL1/VEGFA/TNFSF13/CXCL16/CSF1/CCL3L3/CCL4L2/CCL18/CCL3/TNFSF13B/CCL23/CXCL11/CXCL2/AREG/CCL5/CXCL10/CSF2/CCL4/CCL19/CCL17/CXCL9/CXCL13/IL37/CCL13/CXCL17
SCHAEFFER_PROSTATE_DEVELOPMENT_48HR_UP	SCHAEFFER_PROSTATE_DEVELOPMENT_48HR_UP	426	0.332499232	1.405845431	0.000661547	0.005180542	0.003672381	2833	tags=26%, list=12%, signal=23%	GPX2/SPRR1A/KRT13/FXYD3/COL4A5/TMEM40/KRT23/ITGB4/TPD52L1/FGFR3/COL4A6/WNK2/ACKR3/CALB1/SLC9A2/ALDH3B2/PTGR1/PSCA/SPINK5/KRT15/ALOX12/GCLC/ID1/SMOX/SMOC1/LYPD2/FGFR2/MICALL1/GDPD2/TRPV4/NQO1/DDX3Y/TMEM117/BDH1/PTGES/FGF12/CDH8/EDARADD/IRS4/FAM83H/KDM5D/ADH1C/SOX9/DNER/C6orf132/VLDLR/FAM110C/CYP26A1/TUFT1/NIPAL1/COL9A3/ERMP1/NRN1/PKP3/TFAP2C/COLGALT2/MDFI/KCNJ16/TSPAN1/SLC2A12/MTHFD2/NAMPT/PTS/MAP3K21/PLCH2/RASL11B/SLC1A5/ANXA1/HOXD8/SULT1E1/TMEM44/CEMIP/GSDMC/DUSP14/IGFBP2/ALDH1A1/PROM2/MASP1/KCNK1/RSPO3/ARHGEF5/MIEN1/HEBP2/SP6/TACSTD2/LMO4/RDH10/TST/PCOLCE2/TINAGL1/AFM/FXYD4/TBPL1/GPLD1/ARHGEF16/EVA1C/C9orf85/CD24/ABCA5/RAB11A/PIGF/PRR15/ANO1/ADGRG1/ID3/EPHX2/SALL3/CORO2A/EMC4/WNT4/GPRC5B/SHH
DORN_ADENOVIRUS_INFECTION_32HR_DN	DORN_ADENOVIRUS_INFECTION_32HR_DN	37	0.626175778	1.837519303	0.000673857	0.00526939	0.003735364	1076	tags=19%, list=5%, signal=18%	KRT14/SERPINB5/COL7A1/TXNRD1/EPHA2/NFE2L2/PLK2
WP_PEPTIDE_GPCRS	WP_PEPTIDE_GPCRS	62	-0.561717471	-1.801229021	0.000683385	0.005336257	0.003782764	3936	tags=35%, list=17%, signal=29%	FPR2/OPRL1/FPR1/ACKR1/TSHR/LHCGR/EDNRB/AGTR1/CCR1/CXCR3/CCR5/CCR8/CXCR6/CX3CR1/FPR3/CCR7/EDNRA/CXCR4/CCR2/C3AR1/CCR4/ATP8A1
RODRIGUES_DCC_TARGETS_DN	RODRIGUES_DCC_TARGETS_DN	115	-0.479512867	-1.700479701	0.000685014	0.005341354	0.003786378	3878	tags=37%, list=17%, signal=31%	GLRX/UBR1/TRIM23/GNG2/MBP/ERAP2/RAB8B/GSN/NNT/IFITM1/FOXP1/ELK3/GGCX/TGFB2/AHR/FYN/CARD8/LITAF/RUNX2/NUPR1/VWA5A/SELENOP/KLF6/ABAT/CYP4V2/RASGRP1/IQGAP2/PTP4A3/CDC42EP3/TRIM2/CCNG2/UTRN/PSMB9/GPR160/SNX25/NR2F1/NRP1/TSC22D3/GPC4/SNTB1/SCNN1A/LIMCH1/FMO5
WP_METABOLIC_REPROGRAMMING_IN_COLON_CANCER	WP_METABOLIC_REPROGRAMMING_IN_COLON_CANCER	42	0.620644	1.850266684	0.000702903	0.00546637	0.003874999	3342	tags=50%, list=15%, signal=43%	SLC2A1/PGD/ALDOB/G6PD/PSAT1/GAPDH/TALDO1/GOT2/GPI/SLC1A5/IDH3A/ACO2/PAICS/PGAM1/PSPH/PDHA1/PKM/SHMT2/PPAT/FASN/MDH2
SERVITJA_LIVER_HNF1A_TARGETS_UP	SERVITJA_LIVER_HNF1A_TARGETS_UP	129	0.448073447	1.651043877	0.000703048	0.00546637	0.003874999	3121	tags=38%, list=14%, signal=33%	AKR1B10/GSTA1/LY6D/SLPI/SDCBP2/SLCO1A2/CBR1/NQO1/IGF2BP3/CBR3/ECT2/PSAT1/ME1/CCNB2/NTF3/TM4SF4/AKR1C4/CYP2B6/ESCO2/MCM2/AKAP12/SULT1E1/TMEM116/CCNA2/ANLN/TPX2/ADAMTS5/GSTA2/SCD/CYP2C19/KIF11/MGST2/KIF20A/SLC22A5/MAD2L1/CCNB1/IMPA2/AURKB/CDC20/NEK2/SLC7A4/MAP4K4/ANXA2/PYGB/RACGAP1/GPRC5B/SERPINE1/CYP4A11/MMP12
HOFFMANN_LARGE_TO_SMALL_PRE_BII_LYMPHOCYTE_UP	HOFFMANN_LARGE_TO_SMALL_PRE_BII_LYMPHOCYTE_UP	147	0.421869195	1.578529362	0.000710958	0.005520024	0.003913033	4603	tags=50%, list=20%, signal=40%	ECT2/CKS1B/CDC45/CENPA/TTK/RAD51/CCNB2/PRC1/KIF23/TRIP13/CDCA3/HJURP/MTHFD2/MCM10/CCNE1/RFC5/HES1/CDK1/CCNA2/ANLN/NUSAP1/RFC3/CKS2/NCAPH/UBE2S/CDCA5/AURKA/SGO1/TUBB4B/RAD54L/CDKN1A/KIFC1/KIF20A/RRM2/NDC80/CCNB1/KPNA2/AURKB/CDC20/NEK2/MELK/DLGAP5/HELLS/CDKN3/SMC2/PCLAF/RACGAP1/MKI67/INCENP/ACTN4/HAUS6/FEN1/IPO5/CENPE/KIF2C/LIG1/NEDD4/PLK4/RRM1/KIF4A/MMP14/POLA1/SSX2IP/DDX19A/SMC4/DCTPP1/RPA1/DNA2/WDHD1/CHAF1B/BUB1/CDC25C/BRCA2
WP_17Q12_COPY_NUMBER_VARIATION_SYNDROME	WP_17Q12_COPY_NUMBER_VARIATION_SYNDROME	85	-0.497874959	-1.6920874	0.000726428	0.005625934	0.00398811	3416	tags=29%, list=15%, signal=25%	PLXDC1/CCL8/HEATR9/CCL7/SYNRG/PGAP3/CCL2/ERBB2/SLFN12/SLFN5/TEC/CCL3L3/SRCIN1/CCL4L2/CCL18/SLFN11/CCL3/IKZF3/CACNB1/CCL5/SLFN13/CCL4/CCL13/PPP1R1B/HNF1B
LIN_SILENCED_BY_TUMOR_MICROENVIRONMENT	LIN_SILENCED_BY_TUMOR_MICROENVIRONMENT	103	0.47117238	1.673765973	0.000726657	0.005625934	0.00398811	1151	tags=28%, list=5%, signal=27%	PI3/SPRR1A/KRT13/SPRR3/A2ML1/DKK1/KRT23/S100P/GRHL3/KLK10/PSCA/CTSV/GABRP/SH3TC2/B4GALT4/IL1RN/DSC2/KLK6/IGFL1/KRT4/SOX9/TUFT1/C1orf74/IVL/MXD1/SLC4A11/GRHL1/LCN2/MYH14
SMID_BREAST_CANCER_RELAPSE_IN_BONE_UP	SMID_BREAST_CANCER_RELAPSE_IN_BONE_UP	94	-0.50471694	-1.746690245	0.000743985	0.005751939	0.004077434	3367	tags=43%, list=15%, signal=36%	EPHA3/MB/EVL/SLC19A2/ASCL1/SLC1A1/KAZALD1/CAMP/INPP5J/PGAP3/CCNO/INPP4B/ABAT/ESR1/REPS2/CAPN9/HBA1/DCLK1/SLC4A8/TFF3/GALNT6/RND1/CEACAM5/NR2F1/SPDEF/CRIP1/SCUBE2/PLA1A/DNALI1/PGGHG/TFPI2/ADH1B/AGR2/TOX3/SLC44A4/MLPH/MUC1/FBP1/CEACAM6/CYP2B7P
WP_SARSCOV2_INNATE_IMMUNITY_EVASION_AND_CELLSPECIFIC_IMMUNE_RESPONSE	WP_SARSCOV2_INNATE_IMMUNITY_EVASION_AND_CELLSPECIFIC_IMMUNE_RESPONSE	63	-0.560982552	-1.802718532	0.000746194	0.005760874	0.004083767	3064	tags=43%, list=13%, signal=37%	IFITM1/IL6R/DHX58/TRAF5/JAK1/LAG3/IFNAR1/CASP8/TNF/CCL2/IFIT2/STAT1/IRF7/CCL3/IFNAR2/CXCL11/TLR7/CXCL2/MX1/HAVCR2/CCL5/CXCL10/CSF2/CCL4/CXCL9/CXCL13/CXCL17
NIKOLSKY_BREAST_CANCER_15Q26_AMPLICON	NIKOLSKY_BREAST_CANCER_15Q26_AMPLICON	20	0.749251474	1.925006681	0.000747551	0.005763206	0.00408542	3476	tags=55%, list=15%, signal=47%	CERS3/IGF1R/PCSK6/ADAMTS17/LYSMD4/SNRPA1/TTC23/LRRC28/SELENOS/SYNM/ASB7
SCHLINGEMANN_SKIN_CARCINOGENESIS_TPA_UP	SCHLINGEMANN_SKIN_CARCINOGENESIS_TPA_UP	35	0.626312959	1.811864088	0.000750804	0.005780133	0.004097419	1026	tags=23%, list=4%, signal=22%	SPRR1A/S100A8/S100A9/CTSV/SLPI/MT1X/ODC1/PDPN
REACTOME_RAC1_GTPASE_CYCLE	REACTOME_RAC1_GTPASE_CYCLE	180	-0.414959775	-1.555137796	0.000756483	0.005815659	0.004122603	4539	tags=41%, list=20%, signal=33%	ARHGAP17/VAMP3/ARHGAP5/GIT2/RASGRF2/IQGAP1/MYO9B/ARHGAP22/SRGAP2/CDC42EP1/ARHGAP12/ERBIN/PREX2/RAC1/CDC42BPA/PLEKHG4/MCF2/CDC42/SWAP70/SOS2/ESYT1/DOCK3/ARAP1/FGD5/TAOK3/PAK3/GMIP/DOCK9/DEF6/DOCK4/ARHGAP10/FMNL1/TRIO/PIK3R1/PKN1/ARHGAP42/CYBA/FERMT2/ABR/IQGAP2/OPHN1/PREX1/NCF1/ARHGAP25/AMIGO2/WIPF1/MPP7/ARHGAP4/ARHGAP9/NCF4/VAV1/ARHGAP30/NCF2/WAS/TAGAP/ARHGAP31/SYDE2/ARHGAP15/ARHGAP44/FAM13A/DLC1/CHN2/CYFIP2/ARHGEF6/ARHGAP29/DOCK2/NCKAP1L/DOCK8/ARHGAP45/DOCK11/DOCK10/CYBB/ARHGAP20/ARHGDIB
REACTOME_INTERLEUKIN_3_INTERLEUKIN_5_AND_GM_CSF_SIGNALING	REACTOME_INTERLEUKIN_3_INTERLEUKIN_5_AND_GM_CSF_SIGNALING	45	-0.600845792	-1.819675878	0.000780598	0.005992623	0.004248049	3114	tags=51%, list=14%, signal=44%	BLNK/JAK2/INPPL1/STAT5A/JAK1/FYN/PTPN6/HCK/PIK3R1/GAB2/CSF2RB/PIK3CD/LYN/IL3RA/JAK3/IL2RB/IL2RA/TEC/VAV1/INPP5D/IL2RG/CSF2/CSF2RA
VANTVEER_BREAST_CANCER_ESR1_UP	VANTVEER_BREAST_CANCER_ESR1_UP	147	-0.431045243	-1.575464189	0.00078562	0.00602272	0.004269385	4840	tags=44%, list=21%, signal=35%	HDAC11/CHRD/VAV3/PEX19/ACADSB/MYLIP/TMBIM4/WDR6/SCCPDH/TOGARAM1/LAMB2/GFRA1/GATA3/ELOVL5/CIRBP/MAGED2/C3orf18/EVL/HMGCL/ERBB3/SYBU/HSD17B4/MAN2B2/STARD10/CYB5R1/CXXC5/TBC1D9/AFF1/ERBB4/HTT/INPP5J/TCEAL1/FGD3/RBM47/XBP1/MINDY1/PTP4A2/ABAT/KRT18/TP53INP1/ESR1/RARA/GADD45G/PREX1/LRBA/FAAH/MYO5C/LONRF2/CCNG2/DNAJC12/TFF3/C4A/FUT8/FAM174B/BTBD9/TSPAN13/GPD1L/SPDEF/SCUBE2/DNALI1/CISH/IL6ST/FOXA1/ABCA3/FBP1
KIM_RESPONSE_TO_TSA_AND_DECITABINE_UP	KIM_RESPONSE_TO_TSA_AND_DECITABINE_UP	118	0.456086592	1.657450103	0.000787018	0.006024988	0.004270992	2014	tags=31%, list=9%, signal=28%	KRT17/SLC6A8/KRT23/S100A2/TPD52L1/SFN/NEFL/S100P/MAGEA4/CABYR/CYP3A5/IL1R2/NMB/MUC13/LAMC2/ARL14/CXADR/F2RL1/CDCP1/HSPA2/FAM169A/TSPAN1/BIK/S100A3/TOB1/MAP7/NEFM/HYAL1/LAMB3/HTATIP2/IL1RAP/COLEC11/MAGEB2/IL24/TACSTD2/CDKN1A
PYEON_HPV_POSITIVE_TUMORS_DN	PYEON_HPV_POSITIVE_TUMORS_DN	10	0.833969969	1.826457408	0.000792306	0.006056985	0.004293674	175	tags=40%, list=1%, signal=40%	KRTDAP/PTHLH/KLK8/KLK10
CROMER_METASTASIS_UP	CROMER_METASTASIS_UP	71	-0.52057223	-1.715640718	0.000834216	0.00636847	0.00451448	3570	tags=31%, list=16%, signal=26%	MAGED2/CTNNB1/MAGED1/ATRX/CD46/GNS/BEX4/PPT1/CDH11/FERMT2/SH3BGRL/CNN3/ENPP2/TMEM63A/PSMB9/WAS/MICB/FCGRT/CXCR4/SH3BP5/TSC22D3/ARHGDIB
KEGG_PARKINSONS_DISEASE	KEGG_PARKINSONS_DISEASE	111	0.460931913	1.65772103	0.000836628	0.006377978	0.004521219	5094	tags=51%, list=22%, signal=40%	UCHL1/SNCAIP/NDUFA4L2/VDAC2/COX5A/NDUFB5/SNCA/NDUFA9/VDAC3/CYCS/COX7B/UBE2G1/UQCRC1/COX6A1/CYC1/MT-ND4L/VDAC1/UQCRH/NDUFA8/MT-CO2/COX6B1/NDUFB4/UQCRFS1/COX5B/MT-ND4/COX7A2/MT-ND5/COX6C/MT-ND3/COX7A2L/NDUFA6/MT-ND2/COX4I1/NDUFV2/MT-ND1/SLC25A5/UQCRC2/UBE2L3/UQCRHL/MT-ND6/SDHD/NDUFAB1/NDUFB7/MT-CO1/NDUFS7/UQCR11/SDHA/NDUFB9/NDUFA10/SDHC/SLC25A6/MT-CYB/NDUFS1/MT-ATP6/NDUFB3/MT-ATP8/PRKN
SANSOM_APC_TARGETS_REQUIRE_MYC	SANSOM_APC_TARGETS_REQUIRE_MYC	216	0.388911278	1.541320199	0.000838424	0.006382765	0.004524613	5984	tags=46%, list=26%, signal=35%	PTHLH/BMP7/MYC/PHGDH/YBX3/BCL11A/LRP8/NOP56/FZD6/BUB1B/ALKBH2/CAD/GTSE1/FBL/CCDC86/RPS6KA6/SKA1/CCT4/DUS3L/TMEM141/GRWD1/WDR4/PPAN/RAD54L/ZMYND19/CCT7/ACER2/NTMT1/SLC1A4/SNRPF/BID/C18orf54/THOP1/TRIM9/LMNB2/WDR62/TRDN/MYBBP1A/NME1/MAP4K4/POLR1A/SHMT2/RAD23A/CENPP/POLE/BCL11B/VARS2/SMYD5/POFUT1/RRP9/GTPBP3/EMC8/ROR2/SNRPG/SAPCD2/SLCO3A1/KNOP1/TIMELESS/GINS2/OSR2/TXNRD3/DDX49/MED22/SLC29A2/QTRT2/PTOV1/TTC27/QTRT1/BIVM/MDN1/RPL31/FARSB/RNASEH2A/NOL8/LANCL2/TFIP11/C17orf49/KAT2A/DTYMK/ANKRD39/NOLC1/HAGHL/MCM7/SMPD4/HIRA/HOXA9/NELFA/ATRIP/TK1/DPH2/SIGMAR1/SIVA1/SETD4/RCC2/ATG9B/MVK/MBD3/TRMT61A/IFFO2/D2HGDH
BILD_SRC_ONCOGENIC_SIGNATURE	BILD_SRC_ONCOGENIC_SIGNATURE	56	0.560806155	1.769006287	0.000843426	0.006411911	0.004545274	3095	tags=27%, list=14%, signal=23%	CA12/PTHLH/SERPINB2/FERMT1/ASAP2/RAG1/LRP8/GAS2L1/INO80C/HSPH1/PROM2/RRM2/MMAB/SRC/ARIH1
SEKI_INFLAMMATORY_RESPONSE_LPS_UP	SEKI_INFLAMMATORY_RESPONSE_LPS_UP	72	-0.52113634	-1.722410196	0.00084768	0.006435303	0.004561856	3707	tags=53%, list=16%, signal=44%	GADD45B/NFKBIE/JDP2/GCH1/RIPK2/STX11/CCL7/CASP4/TNFAIP2/VCAM1/ZMYND15/OSMR/GSAP/PTPRE/CCRL2/SLC11A2/RFX5/FAS/GBP2/EGR1/CD40/NFKBIZ/NFKBIA/CXCL16/CSF1/ABCB1/RSAD2/RAB20/EGR2/SLC15A3/GBP4/CCL3/RND1/BIRC3/TLR2/CXCL10/EREG/ICAM1
REACTOME_DAP12_INTERACTIONS	REACTOME_DAP12_INTERACTIONS	37	-0.626549019	-1.853812884	0.000849774	0.00644225	0.004566781	2966	tags=57%, list=13%, signal=49%	VAV3/SYK/PLCG2/GRB2/RAC1/KLRK1/FYN/PIK3R1/GRAP2/CLEC5A/SIGLEC14/HLA-E/B2M/HLA-C/HLA-B/LCK/LCP2/BTK/TYROBP/TREM2/TREM1
DAZARD_RESPONSE_TO_UV_NHEK_DN	DAZARD_RESPONSE_TO_UV_NHEK_DN	295	0.363899799	1.493995956	0.00086633	0.006558671	0.004649309	2393	tags=17%, list=10%, signal=15%	AKR1C3/TP63/FAT2/GJB3/DKK1/FLG/GCLC/ID1/MTCL1/MYC/FGFR2/SLC7A1/IGF2BP3/CENPA/ATP2B1/DUSP7/VLDLR/NPAS2/BCL7A/CCNB2/KIF23/MN1/NFE2L2/JARID2/NAA20/LPCAT4/DST/CCNE1/PRSS12/BUB1B/FAT1/FEM1B/KIF14/CENPF/PTPN3/HMGXB4/DDIT4/AURKA/PHLPP1/UBE2G1/SMAD3/HMGA2/KIF11/MEIS1/AGO2/ADSL/CCNB1/RRS1/NCOA3/KEAP1
WP_ESTROGEN_METABOLISM_WP697	WP_ESTROGEN_METABOLISM_WP697	17	0.770533232	1.910485926	0.000877208	0.006631836	0.004701175	1309	tags=53%, list=6%, signal=50%	UGT1A6/UGT1A3/UGT1A1/GSTA1/UGT1A9/NQO1/UGT2B7/CYP3A4/SULT1E1
MORI_LARGE_PRE_BII_LYMPHOCYTE_UP	MORI_LARGE_PRE_BII_LYMPHOCYTE_UP	84	0.506930656	1.739467177	0.000884369	0.006676745	0.004733009	3424	tags=45%, list=15%, signal=39%	TXN/CKS1B/CENPA/TTK/CCNB2/PRC1/KIF23/RANGAP1/CDCA3/HJURP/DTL/MCM2/CDK1/CCNA2/HMGA1/MYBL2/NCAPH/PSMC1/UBE2S/CDCA5/AURKA/TUBB4B/RAN/CDKN1A/CDCA7/RRM2/NDC80/CCNB1/KPNA2/CDC20/MELK/CDKN3/SMC2/RACGAP1/MKI67/CENPE/FANCC/LIG1
BIOCARTA_MHC_PATHWAY	BIOCARTA_MHC_PATHWAY	12	-0.830702094	-1.927888341	0.00089697	0.006762538	0.004793826	2587	tags=75%, list=11%, signal=67%	TAP1/PSMB8/B2M/PSMB9/HLA-A/HLA-DRB1/HLA-DRA/CD74/HLA-DRB5
GHANDHI_BYSTANDER_IRRADIATION_DN	GHANDHI_BYSTANDER_IRRADIATION_DN	12	0.827542913	1.897001861	0.000905858	0.006820137	0.004834657	995	tags=33%, list=4%, signal=32%	S100P/EPHB3/CNTNAP3/RGMA
KIM_ALL_DISORDERS_OLIGODENDROCYTE_NUMBER_CORR_DN	KIM_ALL_DISORDERS_OLIGODENDROCYTE_NUMBER_CORR_DN	30	0.670397912	1.844612262	0.000909439	0.006835857	0.004845801	1712	tags=27%, list=7%, signal=25%	CYP2C18/MAGEA1/EPHA2/GABRB3/FAM169A/HOXB7/XRCC2/XRCC3
HATADA_METHYLATED_IN_LUNG_CANCER_DN	HATADA_METHYLATED_IN_LUNG_CANCER_DN	27	0.685041861	1.862038843	0.000911351	0.006835857	0.004845801	2429	tags=30%, list=11%, signal=27%	TRIM29/PRAME/LAMA3/MKRN3/NTF3/NGEF/ZNF556/MELK
BROWNE_HCMV_INFECTION_6HR_UP	BROWNE_HCMV_INFECTION_6HR_UP	60	-0.549795424	-1.749372205	0.000911698	0.006835857	0.004845801	3167	tags=42%, list=14%, signal=36%	OASL/IFFO1/OAS1/ASCL1/GNS/PPP1R13B/HLF/VIL1/OMD/COL2A1/CPA3/ISG15/PTGDS/MFAP4/IRF7/FOXJ1/CH25H/MX1/MNDA/IFI6/HTR3A/C4BPB/FBP1/C4BPA/CEACAM6
BURTON_ADIPOGENESIS_5	BURTON_ADIPOGENESIS_5	111	0.459109026	1.651165096	0.000921889	0.006902799	0.004893255	4736	tags=43%, list=21%, signal=34%	FABP5/CBR3/G6PD/MAPK6/PPIF/HK2/TALDO1/SLC5A6/GPI/ETFB/C16orf74/TOB1/SLC1A5/ACO2/MRPL34/PHB2/CYCS/TOMM40/MRPL12/TYSND1/PTGES2/COX6A1/CYC1/TIMM8A/UQCRH/NDUFA8/MRPS26/BCL2L13/JAGN1/CHP1/MRPL15/ESRRA/MDH2/ALDOA/GRPEL1/BCAP31/DBI/MIGA2/PTCD3/SDHD/NDUFAB1/TMEM97/COQ9/IGF2/UQCR11/PEX11A/MRPL18/CISD1
WP_FOXP3_IN_COVID19	WP_FOXP3_IN_COVID19	15	-0.780874483	-1.91549868	0.000925799	0.006922599	0.00490729	3006	tags=87%, list=13%, signal=75%	IL2/IL6R/STAT3/STAT5A/FOXP3/CD28/IL2RB/IL2RA/CD80/CD86/IL2RG/IL7R/IL6ST
PHONG_TNF_RESPONSE_NOT_VIA_P38	PHONG_TNF_RESPONSE_NOT_VIA_P38	334	-0.363919055	-1.454092999	0.000934465	0.006977852	0.004946458	3250	tags=30%, list=14%, signal=26%	PARP12/PDIA4/HSPB8/G0S2/CRYBG1/RIPK2/STRA6/TRIM21/STK10/ARSJ/PDLIM4/PDE4A/GCHFR/NFE2L3/FNBP1/JAK1/MAP3K3/NECAP2/CYLD/ZBTB18/LIMD2/MTUS1/TMEM50B/NRP2/DOCK4/JUND/RAPGEF2/EHD1/TRIO/ZMIZ2/TNFRSF1B/INPP4B/RBM47/TNFAIP2/VCAM1/KLF6/SP100/TNFRSF9/SRGN/TRAF1/GSAP/GATA6/ABR/PHLDA2/TRIB1/ETV1/RGS3/KCNAB2/RFX5/PIK3CD/GBP2/TPCN1/PRKCD/CX3CL1/ZBTB10/CDC42EP3/GEM/CFLAR/ETS1/MYBL1/NFKBIA/CSF1/JUN/GBP1/BHLHE41/VDR/GPRC5A/VIPR1/BCL2A1/RAC2/PSMB9/LPXN/ADGRE5/CD83/SDC4/IFNAR2/TOX/HLA-B/SAMD4A/NR2F1/LTB/MEF2C/BIRC3/MALL/HLA-G/HLA-A/DRAM1/RHOBTB3/CD47/CXCL10/CSF2/IL6ST/TNIK/NAV2/TMEM156/PEG10/CADM1/ARRB1/BMP5/ICAM1
CHNG_MULTIPLE_MYELOMA_HYPERPLOID_UP	CHNG_MULTIPLE_MYELOMA_HYPERPLOID_UP	51	0.568759102	1.764033098	0.000937087	0.006987879	0.004953566	5167	tags=61%, list=23%, signal=47%	RPL21/RPS17/RPL35A/EIF4A2/RSL24D1/RPLP1/FBL/RPS19/MRPL34/NCBP2/RPL7A/RPL4/EIF3J/EIF3K/IMP3/RPS16/RPL37/RPL29/RPL18/RPS3/RPL35/RPL36/HNRNPA1/RPL24/EEF1B2/RPS23/RPS15/RPL32/RPL15/RPS14/RPL13A
WP_CORI_CYCLE	WP_CORI_CYCLE	16	0.777233333	1.913922032	0.000939128	0.006993557	0.004957591	3541	tags=75%, list=15%, signal=63%	SLC2A1/G6PD/GAPDH/TALDO1/GPI/PFKP/PGAM1/TPI1/SLC2A2/GPT/HK1/ALDOA
REACTOME_ANTIGEN_PRESENTATION_FOLDING_ASSEMBLY_AND_PEPTIDE_LOADING_OF_CLASS_I_MHC	REACTOME_ANTIGEN_PRESENTATION_FOLDING_ASSEMBLY_AND_PEPTIDE_LOADING_OF_CLASS_I_MHC	29	-0.669926496	-1.882432963	0.000943256	0.007014748	0.004972613	4458	tags=59%, list=19%, signal=47%	ERAP1/CALR/SEC24A/SEC31A/SEC24C/SEC23A/ERAP2/TAPBP/TAP1/SEC24D/HLA-E/B2M/HLA-C/HLA-B/HLA-F/HLA-G/HLA-A
ZHANG_RESPONSE_TO_CANTHARIDIN_DN	ZHANG_RESPONSE_TO_CANTHARIDIN_DN	64	0.532991646	1.738066204	0.000951138	0.007063751	0.00500735	5482	tags=61%, list=24%, signal=46%	FABP5/MYC/NOP56/NOP16/IDH3A/RFC5/CTPS1/RPL4/SNRPA1/PGAM1/RRM2/UQCRH/POLR2H/RUVBL2/PIK3CA/MRPL3/TRAP1/ZNF200/SNRPD1/PA2G4/RPL29/EML2/FARSA/COX4I1/SLC27A2/PRIM1/EIF3B/RRM1/POLD2/TUBG1/GTF2H4/SLC25A6/FARSB/SNRPA/RPL15/MCM7/RPS14/FANCG/TIMM23
REACTOME_ACTIVATION_OF_THE_PRE_REPLICATIVE_COMPLEX	REACTOME_ACTIVATION_OF_THE_PRE_REPLICATIVE_COMPLEX	33	0.659487597	1.888540197	0.000952654	0.00706541	0.005008526	6269	tags=79%, list=27%, signal=57%	CDC45/ORC6/CDC6/MCM10/MCM4/MCM2/CDT1/ORC1/MCM8/MCM5/GMNN/POLE3/POLE/PRIM1/PRIM2/POLA1/POLA2/RPA1/ORC2/MCM7/POLE2/CDK2/ORC5/DBF4/CDC7/MCM3
WIERENGA_STAT5A_TARGETS_DN	WIERENGA_STAT5A_TARGETS_DN	185	-0.42160058	-1.584458814	0.00095438	0.007066415	0.005009238	4714	tags=44%, list=21%, signal=35%	CGRRF1/FAM30A/FAR2/STX1A/LGALS12/PECAM1/VWF/PLCG2/CD93/LDLRAD4/CLCN4/CAVIN2/SERPINF1/ILK/PLEKHO2/NAP1L3/TRIM8/VASH1/SCPEP1/IL7/TLN1/RUFY1/GNG11/TSPAN32/ARMT1/DOK3/LHFPL2/ADRA2A/STX11/CD14/EAF2/ARHGEF3/EFHC2/PLXDC2/LILRA2/MYLK/CCND1/TCEAL1/GAPT/SH3BGRL2/SLC12A2/GPX1/OGFRL1/SUSD3/KLHDC1/SLC37A1/CRACR2B/RGS18/COTL1/FERMT3/TREML1/GP1BA/RASGRP3/CAMK1/BIN1/ETS1/ITGB7/NFIB/FCN1/SALL2/PLEK/CD84/CXCR4/IRF8/MGLL/LYZ/TNNC2/TMC8/FCER1G/BATF/NINJ2/BANK1/CD96/CORO1A/MCEMP1/PLCB2/CD47/FCER1A/C5/LST1/DEPTOR/TMEM163
UROSEVIC_RESPONSE_TO_IMIQUIMOD	UROSEVIC_RESPONSE_TO_IMIQUIMOD	18	-0.749220234	-1.912612902	0.000955375	0.007066415	0.005009238	3621	tags=78%, list=16%, signal=66%	OASL/CCL8/IFITM1/TRAFD1/OAS2/IFI35/ISG15/STAT1/IRF7/MICB/CXCL11/MX1/IFI6/IDO1
KIM_MYC_AMPLIFICATION_TARGETS_DN	KIM_MYC_AMPLIFICATION_TARGETS_DN	92	-0.493146165	-1.69657443	0.000958481	0.007079809	0.005018734	5246	tags=54%, list=23%, signal=42%	ZNF93/NEBL/XRRA1/ATP2B4/HECTD4/KIF13B/CTNNA1/RNF38/LGALS8/TTC39B/ZNF347/ATL3/GAS2L3/TMBIM4/ZNF83/ERO1B/OPTN/CDH1/PLXNA2/NUCB2/PPCS/EXO5/CEBPD/ETV6/ZNF880/MARVELD2/PRUNE2/LCA5/CLEC2D/ZNF415/DPYSL3/RNF19A/GAB2/SORBS2/CFB/FNBP1L/SPAG1/FAM111A/CFLAR/KITLG/DCLK1/IFIH1/GCA/ZNF43/SHROOM3/NFATC2/IL17RB/MYO6/SCNN1A/NKX2-1
LIU_OVARIAN_CANCER_TUMORS_AND_XENOGRAFTS_KINASES_DN	LIU_OVARIAN_CANCER_TUMORS_AND_XENOGRAFTS_KINASES_DN	34	-0.648714303	-1.878191629	0.000968336	0.007142264	0.005063007	3399	tags=68%, list=15%, signal=58%	FLT4/EPHA3/DDR2/JAK2/CAMK4/ACVRL1/PRKACB/HCK/PRKD1/IRAK3/FGR/AXL/JAK3/CAMK2D/DCLK1/STK17B/LCK/CSF1R/BTK/PIK3CG/ITK/KDR/LRRK2
GREGORY_SYNTHETIC_LETHAL_WITH_IMATINIB	GREGORY_SYNTHETIC_LETHAL_WITH_IMATINIB	137	-0.440919073	-1.597260937	0.00096955	0.007142264	0.005063007	4537	tags=39%, list=20%, signal=31%	CLTC/TAS2R14/SLC50A1/CNR1/CAMK2B/CD93/LDLRAD4/PDE4DIP/ATP6V0E1/AKR7A2/ANK3/CAPN6/LIPE/ATP2C2/SYT11/GPC5/GGCX/GLIPR1/INTS6L/FCN3/PRKCQ/CLEC2D/RAP1A/SORBS1/SRI/SESTD1/SP100/TNFRSF9/SMARCA1/S1PR2/RARA/CXCR3/HIF3A/SNX10/ACSL1/SP110/SNTA1/ADAM22/GBP4/IRF7/CXCR4/CELF2/CCL23/UCP2/IL27RA/CEACAM1/AZGP1/DDAH1/CACNA2D2/HLA-DRA/CLDN3/HLA-DRB5/SPTB
SHEPARD_CRASH_AND_BURN_MUTANT_UP	SHEPARD_CRASH_AND_BURN_MUTANT_UP	193	0.40680993	1.578596013	0.000974929	0.007172224	0.005084244	4830	tags=36%, list=21%, signal=29%	KRT17/FST/S100A8/SPINK5/SIX2/TSPAN18/ODC1/CYP26A1/BMP2/SLC3A2/IGFBP1/RASL11B/TOB1/NLE1/PDSS1/CHCHD10/HES1/PES1/FBL/PHB2/SAMM50/NIP7/MRPL12/MAGOHB/PPAN/PTGES2/WDR12/IMP4/TRMT1/IMP3/RRS1/BOLA3/PWP1/TOMM20/MRPS26/PTRH2/CYP51A1/TSR1/MYBBP1A/UTP4/PINX1/MDM2/HSPA4/HSP90AA1/BOP1/SRPRB/DNTTIP2/HAUS2/SGK1/TMA16/VRK2/POLR1E/RRP9/EMC8/RPF2/HSPA9/RPS27L/DDX49/DDX19A/DNAJA3/CRLS1/IGF2/DDX51/NOC4L/OLA1/NOL8/HIGD1A/NMRK2/ANGPTL3/ADAM10
WATANABE_ULCERATIVE_COLITIS_WITH_CANCER_DN	WATANABE_ULCERATIVE_COLITIS_WITH_CANCER_DN	15	-0.778549758	-1.909796089	0.000979728	0.007197839	0.005102403	1784	tags=80%, list=8%, signal=74%	NLRC5/BTN3A1/PREX1/GBP5/GBP1/CXCR6/NEDD9/GBP4/CYSLTR1/SAMSN1/LCP2/SLA
ROYLANCE_BREAST_CANCER_16Q_COPY_NUMBER_DN	ROYLANCE_BREAST_CANCER_16Q_COPY_NUMBER_DN	26	0.698859083	1.899119696	0.000986908	0.007240859	0.005132899	925	tags=23%, list=4%, signal=22%	CES1/CAPNS2/CES1P1/CDH8/SLC6A2/ORC6
WANG_ESOPHAGUS_CANCER_VS_NORMAL_UP	WANG_ESOPHAGUS_CANCER_VS_NORMAL_UP	120	-0.466043124	-1.662331043	0.000993075	0.007276335	0.005158046	2544	tags=35%, list=11%, signal=31%	LZTS3/LGALS2/IFITM3/SRI/TNFRSF1B/AGPAT2/SRGN/DAPK1/CSF2RB/LUM/RGS3/SERPING1/FN1/PIM2/PLS1/ENC1/BTN3A3/ICAM2/SFXN3/DAP/SLC16A4/JUN/ELF5/CCR7/C4A/FOSB/ADGRE5/SDC4/ITGAM/PARP14/COL9A2/FCER1G/UCP2/HLA-A/TBXAS1/LAPTM5/DUSP6/CCL4/CTSH/MMP7/JCHAIN/HLA-DRB5
ZHAN_MULTIPLE_MYELOMA_CD1_DN	ZHAN_MULTIPLE_MYELOMA_CD1_DN	44	-0.598792528	-1.806300478	0.001000313	0.007314322	0.005184975	3157	tags=52%, list=14%, signal=45%	ATP6AP1/DOK3/CD59/ECHDC2/UNC93B1/CD46/CXXC5/CPNE5/CCDC125/CNTN4/NOTCH2/SLCO5A1/PRKCD/TNS3/FLI1/BHLHE41/GRAMD2B/FUT8/LAX1/SLFN11/ST6GAL1/UCP2/CLIC2
REACTOME_SWITCHING_OF_ORIGINS_TO_A_POST_REPLICATIVE_STATE	REACTOME_SWITCHING_OF_ORIGINS_TO_A_POST_REPLICATIVE_STATE	91	0.467274473	1.643430514	0.001000935	0.007314322	0.005184975	7343	tags=63%, list=32%, signal=43%	CCNA1/ORC6/CDC6/PSMD2/CCNE1/MCM4/MCM2/SKP2/CDT1/ORC1/MCM8/CCNA2/RPS27A/PSMC1/UBE2S/MCM5/ANAPC7/GMNN/PSMB7/PSMD9/PSMD11/PSMD7/SEM1/PSMA2/PSME3/PSMB5/PSMD4/PSMA4/CDC26/PSME4/PSMD8/ORC2/ANAPC1/ANAPC5/ANAPC16/MCM7/PSMB6/PSMB4/UBE2C/CDK2/PSMC4/ORC5/PSMD14/UBA52/MCM3/CDC16/PSMC5/PSMF1/PSMD12/RBX1/ANAPC11/CDC27/PSMA7/PSMD1/ANAPC15/PSMD3/FZR1
MISIAK_ANAPLASTIC_THYROID_CARCINOMA_UP	MISIAK_ANAPLASTIC_THYROID_CARCINOMA_UP	44	0.581431718	1.755340191	0.001013317	0.007394913	0.005242105	3256	tags=52%, list=14%, signal=45%	FZD10/GPC1/PCDH19/SLC7A5/IGF2BP1/TFRC/OTX1/B4GALNT4/MME/DTL/GINS1/HMGA1/CHEK1/BIRC5/SCD/SP6/MAD2L1/RRM2/TRIM9/SPC24/SERPINE1/ACTC1/PAX3
REACTOME_RND3_GTPASE_CYCLE	REACTOME_RND3_GTPASE_CYCLE	41	0.597543799	1.782593534	0.001017602	0.00741628	0.005257251	1646	tags=24%, list=7%, signal=23%	FAM83B/DSP/DSG1/VANGL2/MUC13/RND3/EPHA2/DST/CKAP4/PLEKHG5
OLSSON_E2F3_TARGETS_UP	OLSSON_E2F3_TARGETS_UP	25	0.682889498	1.847562909	0.001023801	0.007451525	0.005282236	272	tags=24%, list=1%, signal=24%	AKR1C1/AKR1C3/CA12/S100A8/NECTIN1/TMPRSS4
REACTOME_SARS_COV_1_MODULATES_HOST_TRANSLATION_MACHINERY	REACTOME_SARS_COV_1_MODULATES_HOST_TRANSLATION_MACHINERY	37	0.617568098	1.812259978	0.0010513	0.007641495	0.005416901	5232	tags=59%, list=23%, signal=46%	RPS4Y1/RPS17/RPS19/RPS26/RPS27A/RPS21/RPS12/RPS24/RPS16/RPS7/RPS28/RPS3/RPS5/RPS18/RPS27L/HNRNPA1/RPS2/RPS23/RPS11/RPS15/RPS14/RPS15A
REACTOME_GLUTATHIONE_CONJUGATION	REACTOME_GLUTATHIONE_CONJUGATION	35	0.621371939	1.797570186	0.001053476	0.007645489	0.005419732	2100	tags=43%, list=9%, signal=39%	GSTA1/GCLC/GSTM3/GCLM/GSTP1/GSTM4/GSTM2/GSTA4/CHAC2/CHAC1/OPLAH/GSTO2/GSTA2/GGT6/MGST2
REACTOME_CELLULAR_RESPONSE_TO_HEAT_STRESS	REACTOME_CELLULAR_RESPONSE_TO_HEAT_STRESS	99	0.476480201	1.682824737	0.001054647	0.007645489	0.005419732	6024	tags=46%, list=26%, signal=34%	COL4A6/HSPA4L/FKBP4/CRYAB/HSPA2/HSPA1B/HSPA12A/NUP50/RAE1/NUP37/HSPH1/BAG1/HSPB1/DNAJB1/BAG2/BAG4/ST13/HSPA1A/MLST8/HSPA4/HSP90AA1/DNAJB6/RPS19BP1/NDC1/GSK3B/NUP35/HSPA9/SEH1L/DNAJC2/POM121C/RPA1/PTGES3/NUP205/MRPL18/POM121/HSPA8/BAG5/AKT1S1/NUP93/NUP155/CCAR2/HSF1/NUP58/NUP153/HSPA1L/CAMK2A
YAO_TEMPORAL_RESPONSE_TO_PROGESTERONE_CLUSTER_13	YAO_TEMPORAL_RESPONSE_TO_PROGESTERONE_CLUSTER_13	167	0.412340873	1.571504774	0.001060143	0.007675155	0.005440762	4787	tags=31%, list=21%, signal=25%	CES1/CALB1/ABCC1/GSTM3/GSR/PSAT1/COA6/PIGX/ETFB/CSRP2/EIF4EBP1/NDUFB5/NAB1/ANXA1/NDUFA9/NCBP2/COX7B/ILVBL/TOMM5/MIEN1/GTF2A2/COX6A1/MRPL35/PCCB/B9D1/EBP/PDCD5/HDDC2/COX5B/ANXA2/TIMM8B/POLE3/EMC6/PRDX2/SEM1/SMTN/MTMR9/UQCRC2/SNRPG/DBI/C1D/SNRPD2/MRPL27/SF3B5/SNRPE/TMED3/UQCR11/SSNA1/MRPL45/MRPL18/PRPSAP2/C17orf49
KEGG_P53_SIGNALING_PATHWAY	KEGG_P53_SIGNALING_PATHWAY	67	0.530300646	1.744533098	0.00106629	0.007709445	0.00546507	3210	tags=36%, list=14%, signal=31%	SERPINB5/PERP/SFN/CDK6/CCNB2/CCNE1/TP73/GTSE1/CDK1/TP53AIP1/IGFBP3/CYCS/CCNB3/CHEK1/CDKN1A/RRM2/CCNB1/SIAH1/BID/SESN3/CDKN2A/MDM2/SERPINE1/CHEK2
BROWNE_HCMV_INFECTION_2HR_UP	BROWNE_HCMV_INFECTION_2HR_UP	37	-0.622254844	-1.841107417	0.001070788	0.007731742	0.005480875	2317	tags=43%, list=10%, signal=39%	VWA5A/ATP1A2/N4BP2L1/FOS/SLC29A1/EGR1/NFKBIA/PTGDS/FYB1/MFAP4/SNED1/APOE/ADH1B/COL21A1/CHRDL1/ICAM1
LI_WILMS_TUMOR_ANAPLASTIC_UP	LI_WILMS_TUMOR_ANAPLASTIC_UP	17	0.765739693	1.898600665	0.001076917	0.007765734	0.005504971	3393	tags=76%, list=15%, signal=65%	CCNA1/CENPA/RFC4/TTK/CDCA3/CENPF/NUSAP1/RFC3/NCAPH/RAD54L/KPNA2/MKI67/KIF2C
KUROZUMI_RESPONSE_TO_ONCOCYTIC_VIRUS_AND_CYCLIC_RGD	KUROZUMI_RESPONSE_TO_ONCOCYTIC_VIRUS_AND_CYCLIC_RGD	19	-0.731699374	-1.890184729	0.001088487	0.007838826	0.005556785	2667	tags=68%, list=12%, signal=61%	LTA/IFNG/CCL22/CCR1/IL2RB/CCR5/CCR8/CXCL11/CCR2/CD40LG/IL10RA/CCR4/CXCL9
PID_E2F_PATHWAY	PID_E2F_PATHWAY	73	0.513592875	1.701965033	0.001096413	0.007885521	0.005589887	5781	tags=51%, list=25%, signal=38%	CES1/E2F7/MYC/CDC25A/WASF1/CDC6/CCNE1/TP73/CES2/ORC1/RANBP1/CDK1/CCNA2/MYBL2/TFDP1/CDKN1A/RRM2/SULT2A1/E2F6/TRIM28/CDKN2A/SERPINE1/TFDP2/RRM1/SP1/POLA1/TYMS/TOPBP1/E2F3/KAT2A/RBBP8/E2F2/BRCA1/CDK2/TK1/PRMT5/YY1
MANNE_COVID19_ICU_VS_HEALTHY_DONOR_PLATELETS_DN	MANNE_COVID19_ICU_VS_HEALTHY_DONOR_PLATELETS_DN	143	-0.434973226	-1.581760704	0.001132522	0.008134516	0.005766394	2787	tags=31%, list=12%, signal=28%	CABLES1/TGFB2/LYSMD3/RNFT1/CTNND2/LGALS2/LILRA4/DPYSL3/ANKDD1B/LEPR/TC2N/RGS18/PDCD1LG2/PLD4/PLCL1/BTLA/IL3RA/PHACTR3/SLC4A8/ZNF117/UTRN/TNS1/SH2D1A/ALDH1A2/SCIN/ERV3-1/ACKR2/IRF8/MS4A7/CLIC5/WLS/ARHGAP29/IL7R/A2M/P2RY10/HLA-DOA/HLA-DQA1/HLA-DQB1/KDR/CPAMD8/TFPI2/P2RY12/HLA-DRA/LPL/HLA-DRB5
ZHAN_MULTIPLE_MYELOMA_PR_DN	ZHAN_MULTIPLE_MYELOMA_PR_DN	49	-0.576619081	-1.788538068	0.001143919	0.008205589	0.005816776	3705	tags=47%, list=16%, signal=39%	ZBTB20/PAXIP1-AS2/TFEB/SOCS1/BLNK/JMJD1C/EPS15/TK2/CYLD/BAZ2B/ALCAM/MEI1/PLCL1/RASGRP3/TBC1D10C/KAT2B/ARHGAP18/SMAP2/SLC7A7/PPM1K/ANKRD44/NR3C2/DPYD
WP_DNA_REPAIR_PATHWAYS_FULL_NETWORK	WP_DNA_REPAIR_PATHWAYS_FULL_NETWORK	119	0.443827724	1.611768308	0.001192509	0.008542927	0.006055908	5448	tags=41%, list=24%, signal=32%	RFC4/FANCE/RAD51/EXO1/FANCI/UNG/FANCB/TDG/RFC5/NEIL3/RFC3/CHEK1/PCNA/BRIP1/RAD54B/FAN1/POLE3/RAD52/PRKDC/GTF2H3/RAD23A/FEN1/POLE/FANCC/FANCD2/WRN/SMUG1/MSH2/LIG3/LIG1/CUL4A/MSH6/FAAP24/XRCC6/POLD2/CENPX/PALB2/RPA1/GTF2H4/HMGB1/BRCA2/FANCA/DDB2/FANCL/POLE2/RAD23B/FANCG/NEIL2/BRCA1
AMIT_EGF_RESPONSE_480_MCF10A	AMIT_EGF_RESPONSE_480_MCF10A	43	0.588748637	1.771938559	0.001197104	0.008564624	0.006071289	3165	tags=37%, list=14%, signal=32%	LYPD3/FST/PTHLH/POPDC3/FOXD1/STC1/SOX9/ODC1/BDKRB1/GPR153/ITGA2/TRIB3/EGLN1/UNC119B/SRRD/SMTN
WP_PLATELETMEDIATED_INTERACTIONS_WITH_VASCULAR_AND_CIRCULATING_CELLS	WP_PLATELETMEDIATED_INTERACTIONS_WITH_VASCULAR_AND_CIRCULATING_CELLS	17	-0.752763409	-1.903890261	0.001205396	0.008612672	0.006105349	2745	tags=65%, list=12%, signal=57%	TGFB2/VCAM1/CCL2/CD40/TLR4/SELPLG/TLR7/CD40LG/TLR2/CCL5/ICAM1
CAFFAREL_RESPONSE_TO_THC_24HR_5_DN	CAFFAREL_RESPONSE_TO_THC_24HR_5_DN	48	0.572332388	1.746894136	0.001219051	0.008698869	0.006166452	2809	tags=35%, list=12%, signal=31%	FXYD3/SERPINB2/FOXM1/SLC3A2/TYRO3/RANBP1/CDK1/NUSAP1/DUT/RRM2/EBP/IGFBP5/EIF5/LRRC28/NME1/PCLAF/SHMT2
DIAZ_CHRONIC_MYELOGENOUS_LEUKEMIA_DN	DIAZ_CHRONIC_MYELOGENOUS_LEUKEMIA_DN	112	-0.476962325	-1.690719578	0.001221872	0.008707629	0.006172662	3776	tags=50%, list=16%, signal=42%	BTG2/GATA3/GADD45B/JAM2/LHFPL6/ELANE/MYOF/FCGR1A/SORL1/LILRB3/CEBPD/BLNK/GAS7/ANXA5/GLIPR1/MYLK/KLF2/CAPN3/OAS2/EPB41L3/CLEC5A/PTPRE/IL13RA1/FLT3/FAAH/IL16/MYO5C/CLEC4A/ADAP2/NKG7/GPX3/CCR7/LILRB4/MVP/IRF7/FGL2/ADA2/SELL/HERC5/HLA-B/IRF8/F13A1/LY86/CST7/CCR2/CSF1R/MNDA/MS4A4A/IL7R/IL10RA/TLR2/CD53/MS4A6A/VAMP5/HLA-DMB/LPL
JINESH_BLEBBISHIELD_TO_IMMUNE_CELL_FUSION_PBSHMS_UP	JINESH_BLEBBISHIELD_TO_IMMUNE_CELL_FUSION_PBSHMS_UP	366	0.349362426	1.456668151	0.001227611	0.008737136	0.006193579	3649	tags=27%, list=16%, signal=23%	KRT17/KRT16/ALDH3A1/UPK1B/GJB6/ADAM23/GJB2/DKK1/KIAA1549L/ACKR3/SLC9A2/ADM/IGF2BP2/CYP2S1/HSPA4L/A4GALT/PLCD3/CPA4/IL1A/JUP/IGF2BP3/SLC35G1/CA2/SNX31/EPHA2/DSG2/EGLN3/ARL14/MATN2/KIAA1671/MSX2/GHR/HK2/SPATA18/EPPK1/SLC4A11/SLC20A2/BASP1/ATP11B/ETFB/AEN/KRT17P3/SLC7A2/LAMA5/FAT1/AHNAK/ATP2A2/ZNF219/SPOCK1/MCM8/RANBP1/ST3GAL4/TUBB6/CRIM1/BLCAP/CAV2/FBXO22/RPL7A/SMAD3/CRKL/CRYBB2/FAM234B/SULT2A1/PRDX6/TRIAP1/NUAK1/BID/SPTSSB/IGFBP5/FBLN1/TGFA/ANXA2/ZNF74/FHL2/PRAG1/SCN9A/DGCR8/ACTN4/HSP90AA1/RPL29/ZBED4/PLA2G2A/PDLIM5/PRRG1/PLXNA1/PISD/TYMSOS/ACTG2/BSG/PPM1F/PPL/SMAGP/CDH2/C15orf39/CRCT1/HIC2/MRPL40/BRD1
WP_OSTEOBLAST_DIFFERENTIATION_AND_RELATED_DISEASES	WP_OSTEOBLAST_DIFFERENTIATION_AND_RELATED_DISEASES	108	0.460940162	1.65074918	0.001234578	0.008775296	0.00622063	3389	tags=35%, list=15%, signal=30%	FZD10/FGFR3/JAG1/WNT5A/GLI2/FGFR2/SMO/HEY1/FZD7/PIK3C2G/NOTCH3/MAPK6/WNT5B/SOX9/PTCH1/JAG2/BMP2/DLL1/WNT2B/FZD6/WNT7B/FGF2/WNT7A/MAPK12/WNT11/FGFR4/MAPK4/MAPK10/NOTCH1/FZD3/PIK3CA/WNT4/PRKDC/HEY2/PRKCG/WNT3A/PRKCI/HES2
WANG_METHYLATED_IN_BREAST_CANCER	WANG_METHYLATED_IN_BREAST_CANCER	35	0.616626199	1.783841209	0.001243287	0.008825723	0.006256377	1484	tags=29%, list=6%, signal=27%	KRT17/GJB3/DKK1/SLC7A5/CDC25A/EPHA2/FOSL1/SLC3A2/IRS2/SPHK1
IRITANI_MAD1_TARGETS_DN	IRITANI_MAD1_TARGETS_DN	44	0.578432415	1.746285306	0.001244926	0.008825894	0.006256498	4209	tags=48%, list=18%, signal=39%	SLC16A1/SLC5A6/NME2/GPI/AHCY/CAD/C1QBP/CDK1/FBL/DUT/UQCRC1/GAS5/MYBBP1A/DTD1/RPL18/IPO5/ASS1/HSPA9/WDR74/RPL10A/DCTPP1
ONO_FOXP3_TARGETS_UP	ONO_FOXP3_TARGETS_UP	23	-0.694110394	-1.861559669	0.001246926	0.008828624	0.006258433	2725	tags=52%, list=12%, signal=46%	GADD45B/GZMB/ITGAE/FOS/PDCD1LG2/CXCR3/CCR5/JUN/CCR7/ADGRE5/CCR2/SLAMF7
VALK_AML_CLUSTER_9	VALK_AML_CLUSTER_9	34	-0.640249002	-1.853682445	0.001252611	0.008857399	0.006278831	1397	tags=32%, list=6%, signal=30%	NT5E/CLEC10A/MGLL/NRP1/PAPSS2/CHI3L1/COLEC12/RPS6KA2/VSIG4/CD1C/ICAM4
WP_PATHOGENESIS_OF_SARSCOV2_MEDIATED_BY_NSP9NSP10_COMPLEX	WP_PATHOGENESIS_OF_SARSCOV2_MEDIATED_BY_NSP9NSP10_COMPLEX	20	-0.727723809	-1.912687723	0.001270904	0.008975145	0.006362298	1519	tags=55%, list=7%, signal=51%	ZAP70/LCK/CD3G/CD4/CD8A/CD247/CD2/CD3E/HLA-DRB1/HLA-DRA/HLA-DRB5
JEON_SMAD6_TARGETS_DN	JEON_SMAD6_TARGETS_DN	19	0.743947449	1.898131033	0.001278602	0.009017857	0.006392576	2636	tags=58%, list=12%, signal=51%	USH1C/CENPA/NOTCH3/CCNB2/KIF23/IRS2/DHCR7/UBE2S/KIF11/DDC/DDX39A
REACTOME_METABOLISM_OF_STEROIDS	REACTOME_METABOLISM_OF_STEROIDS	151	0.423468045	1.593260294	0.00129207	0.009101104	0.006451589	2661	tags=26%, list=12%, signal=24%	AKR1C2/AKR1C1/AKR1C3/AKR1B15/HSD17B2/SLCO1A2/SLCO1B1/HMGCS1/NR1H4/SLCO1B3/SQLE/STAR/GC/AKR1C4/ACAT2/SREBF2/FDXR/STARD5/TBL1X/CYP11A1/HSD17B3/HSD11B2/POMC/MSMO1/HMGCR/ALB/DHCR7/OSBPL6/TSPO/SCD/RAN/RXRA/SLC27A5/SERPINA6/FDFT1/AKR1B1/CARM1/EBP/CYP51A1/NSDHL
DARWICHE_SQUAMOUS_CELL_CARCINOMA_UP	DARWICHE_SQUAMOUS_CELL_CARCINOMA_UP	142	0.419032249	1.560380825	0.001304863	0.009179385	0.00650708	3276	tags=29%, list=14%, signal=25%	CSTA/RPTN/S100A8/GSTA1/S100A9/JAG1/SPRR2A/CTSV/UCK2/SLPI/ID1/GCLM/LYPD2/TXN/KLK6/MYC/MT1X/NFE2L2/FAM162A/ACAN/S100A11/ARG1/TP73/RPL39/HSPD1/RYR1/CCT4/TCP1/DYNLL1/PGAM1/TRMT1/BID/PDCD5/TGFA/COX5B/MAP2K5/SDR9C7/SOD1/CHP1/CDC42EP2/CEACAM7
TAKEDA_TARGETS_OF_NUP98_HOXA9_FUSION_16D_DN	TAKEDA_TARGETS_OF_NUP98_HOXA9_FUSION_16D_DN	117	-0.461031964	-1.647209486	0.001313087	0.009225365	0.006539675	2611	tags=32%, list=11%, signal=29%	KCNJ5/CEACAM8/MTUS1/KIF21B/NRP2/NUPR1/SELENOP/KLF2/TFPI/CAPN3/CPNE2/SVIP/TMIGD3/SLC11A2/SPAG1/HP/ANXA3/NCF1/ALK/CFLAR/ANOS1/BHLHE41/TNS1/LTF/PYROXD2/CHI3L1/APOE/CEACAM1/SLFN13/ITGA9/RPS6KA2/SULT1C2/FCGBP/ATP8A1/PARM1/SCGB3A1/DPP4/CEACAM6
KEGG_DNA_REPLICATION	KEGG_DNA_REPLICATION	36	0.610955646	1.79382163	0.001316389	0.009236692	0.006547704	5295	tags=61%, list=23%, signal=47%	RFC4/MCM4/MCM2/RFC5/RFC3/MCM5/PCNA/POLE3/FEN1/POLE/PRIM1/LIG1/PRIM2/POLA1/POLD2/POLA2/RNASEH1/RPA1/DNA2/RNASEH2A/MCM7/POLE2
REACTOME_G2_M_DNA_DAMAGE_CHECKPOINT	REACTOME_G2_M_DNA_DAMAGE_CHECKPOINT	60	0.539980023	1.737056434	0.001333714	0.009346259	0.006625374	4872	tags=45%, list=21%, signal=36%	SFN/RFC4/RNF168/EXO1/BLM/RFC5/CDK1/RFC3/CHEK1/BRIP1/CCNB1/YWHAZ/UBE2V2/YWHAG/YWHAQ/CHEK2/WRN/RNF8/RHNO1/PIAS4/HERC2/TOPBP1/RPA1/DNA2/CDC25C/RMI1/RBBP8
WANG_CISPLATIN_RESPONSE_AND_XPC_UP	WANG_CISPLATIN_RESPONSE_AND_XPC_UP	176	0.398782447	1.522688523	0.001345446	0.009416402	0.006675097	2150	tags=25%, list=9%, signal=23%	KRT14/CYP4F3/NTS/FXYD3/PRAME/PLEKHH1/TFF1/ST6GALNAC2/MMP1/MYC/IGF2BP3/HEY1/PRKX/HMGCS1/PAH/FGB/GLDC/CD9/APOA2/FOXC2/TTK/RAD51/TRIP13/JARID2/PRKY/IGFBP1/KIF21A/NCAPD2/RFC5/IGFBP2/HES1/KIF14/CDK1/DDX11/AURKA/TOMM40/BIRC5/SCARB1/PTPRN2/KIF11/TM4SF1/MGST2/VTN/MAD2L1
REACTOME_HEME_DEGRADATION	REACTOME_HEME_DEGRADATION	15	0.783319605	1.897663005	0.001350981	0.009443049	0.006693986	1327	tags=60%, list=6%, signal=57%	UGT1A4/UGT1A1/ABCC2/GSTA1/ABCC1/SLCO1B1/SLCO1B3/FABP1/ALB
DOUGLAS_BMI1_TARGETS_DN	DOUGLAS_BMI1_TARGETS_DN	302	-0.37058409	-1.471856392	0.001356343	0.00946842	0.006711971	4656	tags=34%, list=20%, signal=27%	ZDHHC4/CMTR1/STAT6/DBNL/STYXL1/APAF1/ZFYVE26/KLHL28/TNFAIP3/S100PBP/CSNK1D/MTMR14/MOCS2/VEZT/PAFAH2/PLSCR4/OPTN/IVD/DCAF12/AGPAT3/SERINC1/MICU1/PGM2L1/TACC1/PPCS/SARAF/PPP3CA/RAB8B/OAS1/KPNA5/CD2AP/ARAP1/TSPYL5/STX4/STRA6/ACSS3/RASA1/GPM6A/ARMCX1/NIPAL3/KLHDC10/SIDT2/MFSD1/DHX58/CLCN7/TMEM144/ATP6V0D1/GTPBP2/PDE1A/OAS3/CASP8/CTC1/RAPGEF2/NEU1/RBM47/FCHSD2/EGF/SMIM14/IFI35/ITGA1/SP100/TNFRSF9/DDX60L/TPP1/TMEM175/BTN3A1/SEMA3A/GADD45G/MYEF2/IFIT2/MR1/NFKBIZ/IL32/SLFN5/EPDR1/CCNG2/ICAM2/SLC16A4/IFIT3/LIPH/STAT1/GPRC5A/PBXIP1/PAG1/TDRKH/CCL18/MVP/TMEM63A/PSMB9/SOAT1/CTSD/IFIT1/HERC6/BIRC3/IL7R/LCP1/IFI6/SLC39A8/BST2/CLIC2/PARM1/ICAM1
WP_AMINO_ACID_METABOLISM	WP_AMINO_ACID_METABOLISM	84	0.497909854	1.708513459	0.001361695	0.009493657	0.006729861	4618	tags=45%, list=20%, signal=36%	ADH7/CPS1/GCLM/GSR/ADH1C/PCK1/ODC1/GOT2/ADH4/HAL/ARG1/CAD/MPST/ALDH1A1/EHHADH/ACO2/MARS2/HMGCS2/MDH1/PPM1L/DLD/DDC/PDHA1/PKM/GPT2/FTCD/MDH2/ARG2/BHMT/SMS/OTC/MCCC1/ASS1/TDO2/SDHA/FARSB/SUCLG1/LARS2
LY_AGING_MIDDLE_DN	LY_AGING_MIDDLE_DN	15	0.7824135	1.895467882	0.001406883	0.009796208	0.006944334	3393	tags=80%, list=15%, signal=68%	CENPA/FOXM1/KIF23/CENPF/CCNA2/MYBL2/PLK1/KIF11/CCNB1/CDC20/CCNF/KIF2C
CAIRO_HEPATOBLASTOMA_UP	CAIRO_HEPATOBLASTOMA_UP	206	0.383561643	1.507532994	0.001416674	0.009844902	0.006978852	3327	tags=27%, list=15%, signal=23%	AKR1C3/DKK1/ITGA6/IGF2BP2/ASAP2/GJA1/SERPINE2/BAMBI/HMGCS1/TUFT1/SQLE/HSPA2/SREBF2/LRRC1/JARID2/GSTA4/TBX3/FXR1/TAX1BP3/COL15A1/HMGCR/CAP2/CKAP4/PDGFA/NUP37/CRIM1/SCD/PDZK1/HMGA2/HSPB1/FDFT1/MAP3K4/GMNN/POMK/SLC1A4/NCOA3/TOMM20/CD24/POLR1D/GPC3/CYP51A1/MAP4K4/NSDHL/RACGAP1/FDPS/UBAP2/UNC119B/MFF/TRIB2/HDAC2/LGR5/CCT3/ROBO1/DLG5/SLC26A2/FASN
HOEBEKE_LYMPHOID_STEM_CELL_UP	HOEBEKE_LYMPHOID_STEM_CELL_UP	90	-0.4791319	-1.640525019	0.001417479	0.009844902	0.006978852	5306	tags=43%, list=23%, signal=33%	PNN/SMARCA4/SLC35E2B/LRRFIP1/TBCD/FAM30A/RERE/RAB31/TNFAIP3/C11orf21/HLX/IQSEC1/ADAM28/SLC2A5/EVL/NPIPB3/TRAF5/NLRP1/CYTH4/TNFAIP2/ITSN2/COBL/DPEP2/MACF1/SCN3A/ITGA4/ARHGAP25/LPIN1/P2RY14/TNS3/PRKCB/PLXND1/TRAF3IP3/IRF8/BTK/ARHGAP45/PGGHG/RPS6KA2/IGHM
CHIARETTI_ACUTE_LYMPHOBLASTIC_LEUKEMIA_ZAP70	CHIARETTI_ACUTE_LYMPHOBLASTIC_LEUKEMIA_ZAP70	65	-0.532904097	-1.715574891	0.001448033	0.010044351	0.007120238	2398	tags=34%, list=10%, signal=30%	CASP8/SPINK1/TNFRSF1B/PHC2/PDE9A/RRAD/GRIN1/FGR/ZAP70/IL32/MYBL1/CASP10/TTN/PBX3/STK39/LCK/IL27RA/KLRB1/CTSW/TRBC2/HPN/JCHAIN
GROSS_HYPOXIA_VIA_ELK3_DN	GROSS_HYPOXIA_VIA_ELK3_DN	145	0.430400387	1.60974097	0.001452923	0.010065499	0.007135229	1619	tags=21%, list=7%, signal=20%	FST/SLC7A11/S100A8/SLC2A1/JAG1/ITGA6/ADM/SLPI/SMOX/VANGL2/KLF4/GJA1/MYC/SLC39A14/FGB/VLDLR/SIAH2/PRKG2/MTHFD2/NDRG1/PLK2/TGIF1/THBD/HILPDA/RIOK1/AKAP12/ADIPOR2/NOCT/CD44/DHRS9/KCTD11
REACTOME_COMPLEX_I_BIOGENESIS	REACTOME_COMPLEX_I_BIOGENESIS	57	0.551837064	1.743132041	0.001467291	0.010143988	0.007190868	6411	tags=54%, list=28%, signal=39%	NDUFAF4/NDUFB5/NDUFA9/ECSIT/NDUFA8/NDUFB4/NDUFAF5/MT-ND4/MT-ND5/MT-ND3/TIMMDC1/NDUFA6/MT-ND2/NDUFV2/MT-ND1/MT-ND6/NDUFAB1/NDUFB7/NDUFS7/NDUFB9/NDUFA10/NDUFS1/NDUFA11/NDUFB3/NDUFS2/NDUFA13/NDUFAF7/ACAD9/NDUFB2/NDUFA7/NDUFA1
TUOMISTO_TUMOR_SUPPRESSION_BY_COL13A1_UP	TUOMISTO_TUMOR_SUPPRESSION_BY_COL13A1_UP	16	-0.767315861	-1.902355429	0.001467965	0.010143988	0.007190868	1636	tags=50%, list=7%, signal=46%	SLC5A8/LYZ/SERPINA1/HLA-DQA1/ITGA8/HLA-DMB/HLA-DMA/SLC34A2
SHEPARD_BMYB_MORPHOLINO_DN	SHEPARD_BMYB_MORPHOLINO_DN	194	0.403539279	1.56838349	0.001488322	0.010271678	0.007281385	3572	tags=36%, list=16%, signal=31%	KRT17/COL4A5/SOX21/ITGB4/CLDN1/TGM1/FGA/HEY1/SYNGR1/PSAT1/PCK1/CENPM/FOXM1/TTK/PARPBP/PRC1/KIF23/ACAT2/CDCA2/CDC6/CDCA3/IGFBP1/GINS1/MCM4/MCM2/IGFBP2/PTPRN/GTSE1/KIF14/CDK1/ANLN/TPX2/SERPINC1/HMGA1/FGFR4/CCNB3/CKAP2/BIRC5/DUT/MCM5/MIEN1/RTKN/KIF11/VTN/HOGA1/PYGL/GMNN/PFKFB4/CCNB1/ACAP2/AURKB/CDC20/MELK/DLGAP5/HELLS/DLX2/ASPM/MKI67/TOP1MT/GPT2/NDE1/BLVRB/UHRF1/PRIM1/SLC6A13/MSH2/LIG1/MTHFD1L/CHERP/MASTL
GAL_LEUKEMIC_STEM_CELL_UP	GAL_LEUKEMIC_STEM_CELL_UP	121	0.438596097	1.59611621	0.001498834	0.010331179	0.007323564	2277	tags=21%, list=10%, signal=19%	AKR1C1/COL7A1/SERPINB4/NECTIN1/ITGB4/IRF6/TMPRSS11D/B4GALT4/IGF1R/BCL11A/JAG2/LGALSL/GAN/HJURP/DST/TSPAN9/ALS2CL/ZNF639/KAZN/GP6/PEX5/DCAKD/CEP76/ABLIM1/IL36A
LINDGREN_BLADDER_CANCER_CLUSTER_2A_DN	LINDGREN_BLADDER_CANCER_CLUSTER_2A_DN	133	-0.43446701	-1.573357289	0.001525446	0.010501368	0.007444207	4103	tags=38%, list=18%, signal=31%	AK1/LMO2/SLC31A2/MT2A/HABP4/RASSF8/TES/KIF2A/GRAMD1A/GSN/MT1L/TMX4/AP1S2/IFITM1/ANXA5/GLIPR1/CYBRD1/MBNL1/PMP22/PRKCQ/AOC3/SDCBP/SELENOP/ALDH2/CFL2/BMP2K/ALCAM/IQGAP2/RCAN2/DAB2/DCBLD2/EVI2A/NEK6/CNN3/PBX3/PER3/SLFN11/CD302/CELF2/LYZ/ST6GAL1/DPYSL2/MS4A4A/ZMAT1/STXBP1/C3AR1/ITM2A/MT1E/TSC22D3/CYBB
PID_A6B1_A6B4_INTEGRIN_PATHWAY	PID_A6B1_A6B4_INTEGRIN_PATHWAY	46	0.567375678	1.72806122	0.001531256	0.010528106	0.007463162	3190	tags=43%, list=14%, signal=37%	COL17A1/ITGB4/SFN/ITGA6/LAMA1/LAMA3/IL1A/LAMC2/CD9/HRAS/LAMA5/LAMB3/SHC1/RXRA/LAMB1/YWHAZ/PIK3CA/YWHAG/YWHAQ/MST1
FIGUEROA_AML_METHYLATION_CLUSTER_3_UP	FIGUEROA_AML_METHYLATION_CLUSTER_3_UP	154	0.413212458	1.560220335	0.001535592	0.010544653	0.007474891	3283	tags=25%, list=14%, signal=22%	FAM83B/GJB6/PFN2/ZIC5/YBX3/SLC39A14/AMOTL1/COCH/BCL7A/PAQR5/DPYSL4/PIGZ/HNF4A/GAN/KNSTRN/HILPDA/MAP7/PCDHB11/ZNF343/TUBB6/KRTCAP3/MKKS/PCDHB14/POU5F1/SMAD3/GPR149/ABLIM1/ISCA1/EXOSC2/CCDC34/MAP7D3/SLX4IP/CDK8/UHRF1/PRRG1/HMCES/TBC1D31/PCDHB8/BTBD3
ZHAN_MULTIPLE_MYELOMA_CD2_DN	ZHAN_MULTIPLE_MYELOMA_CD2_DN	45	0.571334899	1.742571101	0.001540764	0.010559505	0.007485419	3522	tags=51%, list=15%, signal=43%	GJB2/FABP5/UCK2/HSPA4L/TXN/MCC/HK2/CHAC2/FAM171A1/SORD/GPRC5D/AVEN/HMGA1/POLR3G/POLR2H/PAQR6/MB21D2/ANXA2/BOP1/USP45/FASN/BZW2/NEDD4
WP_OXIDATION_BY_CYTOCHROME_P450	WP_OXIDATION_BY_CYTOCHROME_P450	58	0.527569896	1.665849421	0.001541618	0.010559505	0.007485419	2075	tags=29%, list=9%, signal=27%	CYP4F11/CYP4F3/CYP2C9/CYP2C18/CYP3A5/CYP2S1/CYP4F12/CYB5R2/CYP26A1/CYP2B6/CYP11A1/CYP3A4/CYP4F22/CYP2D6/CYP26B1/CYP2C19/CYP4F2
REACTOME_RESPONSE_TO_ELEVATED_PLATELET_CYTOSOLIC_CA2	REACTOME_RESPONSE_TO_ELEVATED_PLATELET_CYTOSOLIC_CA2	129	-0.446066128	-1.610449654	0.00154613	0.010577153	0.00749793	3863	tags=47%, list=17%, signal=40%	TGFB1/PFN1/SELP/TAGLN2/PECAM1/SCCPDH/VWF/WDR1/THBS1/MANF/F5/HABP4/STXBP2/MAGED2/VEGFB/FAM3C/TLN1/MMRN1/PRKCA/TIMP1/FLNA/CAP1/STX4/CYB5R1/ANXA5/LHFPL2/TGFB2/FGG/IGF1/GTPBP2/BRPF3/SELENOP/ITGB3/APOH/EGF/ORM1/SRGN/PSAP/SERPING1/FERMT3/ABCC4/ISLR/APLP2/ORM2/FN1/VEGFA/F8/TIMP3/HGF/TTN/LGALS3BP/CLEC3B/CD63/PRKCB/TMSB4X/PLEK/F13A1/A2M/QSOX1/CTSW/SERPINA1
HOFFMANN_IMMATURE_TO_MATURE_B_LYMPHOCYTE_UP	HOFFMANN_IMMATURE_TO_MATURE_B_LYMPHOCYTE_UP	39	-0.603197874	-1.796869147	0.001565911	0.010699086	0.007584366	3084	tags=51%, list=13%, signal=44%	JAK2/RHOH/SIAE/FXYD5/NEU1/ZFPM2/GAD1/CSF1/PBX3/FCGRT/SELL/STAT4/GIMAP4/APOE/MS4A6A/HLA-DQA1/CMAHP/CR2/CIITA/ARRB1
REACTOME_TRNA_PROCESSING_IN_THE_NUCLEUS	REACTOME_TRNA_PROCESSING_IN_THE_NUCLEUS	56	0.544055828	1.716169076	0.001574815	0.010746487	0.007617967	6736	tags=57%, list=29%, signal=40%	NUP50/RAE1/NUP37/XPOT/RAN/RPP40/RPP25/DDX1/POP1/RPP21/POP7/FAM98B/C2orf49/TSEN2/NDC1/NUP35/SEH1L/RTCB/POM121C/TSEN15/POP5/NUP205/POM121/CLP1/NUP93/NUP155/RPP38/NUP58/NUP153/POP4/NUP88/CSTF2
GROSS_HIF1A_TARGETS_DN	GROSS_HIF1A_TARGETS_DN	23	0.699793453	1.856883232	0.001577796	0.010752917	0.007622525	934	tags=26%, list=4%, signal=25%	FST/SOX2/TMPRSS11D/ADM/GAPDH/FAM162A
REACTOME_RND2_GTPASE_CYCLE	REACTOME_RND2_GTPASE_CYCLE	41	0.588661077	1.756094584	0.001579691	0.010752917	0.007622525	3853	tags=39%, list=17%, signal=33%	FAM83B/DSG1/VANGL2/TFRC/MUC13/EPHA2/LRRC1/DST/CKAP4/KIF14/TNFAIP1/PRAG1/TXNL1/DLG5/VANGL1/DEPDC1B
SMID_BREAST_CANCER_LUMINAL_B_UP	SMID_BREAST_CANCER_LUMINAL_B_UP	161	-0.413787441	-1.524946251	0.001609658	0.010943275	0.007757467	4010	tags=36%, list=18%, signal=30%	GFRA1/KIF5C/DIO1/ISYNA1/RSF1/GATA3/GLRB/GTF2H2C/NOVA1/ABCC8/EVL/NPIPB3/ARMT1/SLC19A2/SYBU/DENND1B/ASCL1/YBX2/KCNE4/TBC1D9/NAIP/SLC1A1/CELSR3/SYT17/AGTR1/ERBB4/EEF1A2/CCND1/TJP3/ABAT/KRT18/ESR1/REPS2/AMIGO2/DNAJC12/PIEZO2/TFF3/RAB11FIP1/CHN2/CEACAM5/GDF15/CRIP1/SCUBE2/CACNA1D/DNALI1/IL6ST/EPOR/ACOX2/CACNA2D2/AGR2/HPN/TOX3/CRABP2/MLPH/WFDC2/ABCA3/FBP1/CYP2B7P
PID_IL2_1PATHWAY	PID_IL2_1PATHWAY	55	-0.535801574	-1.692903587	0.001623326	0.011022485	0.007813617	4576	tags=51%, list=20%, signal=41%	MAPKAPK2/SYK/PTK2B/GRB2/RHOA/IL2/MAPK9/SOCS1/RASA1/STAT3/STAT5A/JAK1/FYN/IFNG/PIK3R1/GAB2/FOS/JAK3/IL2RB/JUN/STAT1/IL2RA/PRKCB/DOK2/LCK/IKZF3/IL2RG/CISH
FOROUTAN_PRODRANK_TGFB_EMT_DN	FOROUTAN_PRODRANK_TGFB_EMT_DN	80	-0.492674664	-1.656795208	0.001627888	0.011039745	0.007825852	2470	tags=46%, list=11%, signal=41%	CEBPD/HOOK1/ERBB3/SYBU/NUP210/MTUS1/MITF/SPRY1/RBM47/TNFAIP2/SERPINB1/EPCAM/MYO5C/PLS1/KITLG/GSE1/LY6E/CYP1B1/BIRC3/PDK4/GDF15/ARHGAP29/CITED2/AREG/EREG/CYB5A/DEPTOR/HPGD/PEG10/AGR2/PPP1R9A/MMP7/SCNN1A/SMPDL3B/C1orf116/FOXA2/MUC1
FINETTI_BREAST_CANCER_KINOME_RED	FINETTI_BREAST_CANCER_KINOME_RED	16	0.762006806	1.876427004	0.00164578	0.011147251	0.007902061	3572	tags=81%, list=16%, signal=69%	PBK/TTK/BUB1B/CDK1/PLK1/AURKA/CHEK1/VRK1/AURKB/NEK2/MELK/PLK4/MASTL
TORCHIA_TARGETS_OF_EWSR1_FLI1_FUSION_UP	TORCHIA_TARGETS_OF_EWSR1_FLI1_FUSION_UP	256	-0.371638362	-1.448274836	0.001649489	0.011158551	0.007910071	4808	tags=41%, list=21%, signal=33%	TBCEL/SERGEF/GRK5/TTC39B/TOM1L1/RSU1/ACADSB/ST6GALNAC3/PECAM1/RCBTB2/CPNE7/ERO1B/WDR7/TAF9B/NAGLU/MOB1B/NFIC/PRKCH/PAFAH2/PLSCR4/GRB2/OPTN/RBL2/SLC6A20/DIAPH1/DCLK2/RSPRY1/PGM2L1/LTC4S/PLXDC1/IFFO1/CDKN2C/GOLPH3/TSPAN32/CD59/NOL4L/ORAI2/CCDC186/S1PR4/P2RX1/UGT8/RUNX1/DEF6/PPP1R13B/TRIM47/PRKCQ/NRIP3/HSD3B7/TSPOAP1/NFE2/C16orf54/ADCY9/CPNE5/IL1RL1/BEX4/VCAM1/FRY/PXMP4/KLF6/SLC43A1/GPCPD1/SP100/ARHGEF2/S100A13/GRN/PHLDA2/SMIM3/FNBP1L/KLRG1/DUSP10/PTPRJ/FERMT3/KLHL6/FAAH/ATP2A3/MR1/TMPRSS6/LYST/ITGB7/ICAM2/SLAMF1/GRAMD2B/ST8SIA4/EMP3/NBEA/PBX3/FAM174B/RGL1/CAMK1D/TMEM62/UNC5CL/ZDHHC9/APOE/CYTIP/ALOX5/NMNAT2/CISH/DOCK11/ENPP5/TSC22D3/CMAHP/CA13/GNA14/PON3/FOLR1
CHANG_IMMORTALIZED_BY_HPV31_DN	CHANG_IMMORTALIZED_BY_HPV31_DN	59	0.532278201	1.693274945	0.001707768	0.011538159	0.008179168	1133	tags=32%, list=5%, signal=31%	SPRR1A/SERPINB2/DSP/DSG1/CTSV/SLPI/IL1RN/KLK7/DSC2/IL1R2/KLK6/SPRR2E/LAMA3/HMGCS1/MXD1/DMKN/SULT2B1/THRB/LCN2
REACTOME_DNA_REPLICATION_PRE_INITIATION	REACTOME_DNA_REPLICATION_PRE_INITIATION	100	0.464376483	1.637894045	0.001709826	0.011538159	0.008179168	7343	tags=64%, list=32%, signal=44%	CDC45/ORC6/CDC6/PSMD2/MCM10/MCM4/MCM2/CDT1/ORC1/MCM8/RPS27A/PSMC1/UBE2S/MCM5/ANAPC7/GMNN/PSMB7/PSMD9/PSMD11/POLE3/PSMD7/SEM1/POLE/PRIM1/PSMA2/KPNA1/PSME3/PSMB5/PSMD4/PRIM2/POLA1/PSMA4/POLA2/CDC26/RPA1/PSMD8/ORC2/ANAPC1/ANAPC5/ANAPC16/MCM7/PSMB6/POLE2/PSMB4/UBE2C/CDK2/PSMC4/ORC5/PSMD14/UBA52/DBF4/CDC7/MCM3/CDC16/PSMC5/PSMF1/PSMD12/ANAPC11/CDC27/PSMA7/PSMD1/ANAPC15/PSMD3/FZR1
LUI_THYROID_CANCER_CLUSTER_1	LUI_THYROID_CANCER_CLUSTER_1	51	-0.565173947	-1.753788208	0.001716886	0.011571517	0.008202815	4481	tags=41%, list=20%, signal=33%	LASP1/NR4A1/AP1G2/DEGS1/ANK3/BTG2/CEBPD/PLD3/FYN/ADCY9/CCND1/BEX4/SPRY1/ITSN2/APLP2/FOSB/DUSP6/EPOR/MDK/ST3GAL5/NKX2-1
PID_ATR_PATHWAY	PID_ATR_PATHWAY	38	0.605490155	1.790507939	0.001733209	0.011667143	0.008270602	5559	tags=61%, list=24%, signal=46%	CDC25A/RFC4/RAD51/CDC6/MCM2/RFC5/CCNA2/RFC3/PLK1/CHEK1/TIPIN/YWHAZ/MDM2/FANCD2/TIMELESS/TOPBP1/RPA1/CDC25C/BRCA2/MCM7/PPP2R1A/ATRIP/CDK2
REACTOME_TELOMERE_MAINTENANCE	REACTOME_TELOMERE_MAINTENANCE	63	0.537345627	1.745890706	0.001740133	0.011699346	0.00829343	4324	tags=44%, list=19%, signal=36%	CCNA1/RFC4/PIF1/BLM/RFC5/RUVBL1/CCNA2/RFC3/PCNA/POLR2H/CHTF18/DSCC1/DKC1/RUVBL2/FEN1/TERT/PRIM1/WRN/LIG1/PRIM2/TERF1/POLA1/POLD2/POLA2/WRAP53/NOP10/RPA1/DNA2
PID_HNF3A_PATHWAY	PID_HNF3A_PATHWAY	40	-0.597953271	-1.78784009	0.001745046	0.011717964	0.008306628	2100	tags=32%, list=9%, signal=30%	XBP1/SCGB1A1/ESR1/FOS/NFIB/JUN/SERPINA1/FOXA1/C4BPB/FOXA2/SFTPD/SFTPA1/SFTPA2
WP_DEREGULATION_OF_RAB_AND_RAB_EFFECTOR_GENES_IN_BLADDER_CANCER	WP_DEREGULATION_OF_RAB_AND_RAB_EFFECTOR_GENES_IN_BLADDER_CANCER	16	-0.764182581	-1.894587294	0.001756151	0.01177806	0.008349229	2340	tags=44%, list=10%, signal=39%	UNC13D/EXPH5/RPH3AL/RAB27A/SYTL2/SYTL3/MLPH
STEIN_ESR1_TARGETS	STEIN_ESR1_TARGETS	82	0.489830142	1.666474126	0.00177683	0.011902145	0.00843719	4338	tags=44%, list=19%, signal=36%	CA12/SLC16A1/TFF1/CELSR2/OLFM1/CDC25A/NDRG4/RFC4/SIAH2/CDC6/DTL/MCM10/GINS3/DYNLT3/MCM4/MCM2/SKP2/CAP2/ZWILCH/SOX13/MCM5/PCNA/GLA/ITPK1/FHL2/MT-ND5/FEN1/SLC27A2/SGK1/CHRNA5/RRM1/GINS2/SMC4/NEMP1/SUSD4/TPBG
REACTOME_PROCESSING_OF_CAPPED_INTRON_CONTAINING_PRE_MRNA	REACTOME_PROCESSING_OF_CAPPED_INTRON_CONTAINING_PRE_MRNA	273	0.35564155	1.439585476	0.001792156	0.011990117	0.008499552	8097	tags=48%, list=35%, signal=31%	PHF5A/NUP50/RAE1/SNRPB/NUP37/NCBP2/PRPF4/SNU13/MAGOHB/SNRPA1/FYTTD1/NXT1/POLR2H/SNRPF/LSM4/DHX35/DDX39A/THOC3/GTF2F2/TRA2B/SNRPD1/EIF4A3/GCFC2/CHERP/PRPF19/SNRPG/PCBP2/NDC1/SRSF12/CSTF1/ZNF830/NUP35/PPIL1/SNRPD2/SEH1L/SF3B5/SNRNP48/WBP11/SNRPE/PDCD7/POM121C/PUF60/PCBP1/HNRNPA1/POLDIP3/U2AF2/PTBP1/CHTOP/NUP205/TXNL4A/TFIP11/U2SURP/SNRPA/PRCC/MFAP1/SNRNP35/POLR2D/POM121/DDX39B/SNRPD3/HSPA8/SRSF2/ALYREF/CLP1/NUP93/FAM32A/USP39/SRSF7/ISY1/NCBP1/NUP155/CSTF2T/YBX1/NUP58/SARNP/EIF4E/SMNDC1/SRSF9/NUP153/ZCRB1/TCERG1/SF3A2/NUDT21/CPSF2/SF3B3/WTAP/SF3B6/THOC5/SRSF3/RBM10/NUP88/POLR2I/POLR2A/LSM3/SNRPB2/THOC6/CSTF2/SF3B4/CPSF3/LSM5/SRSF6/UPF3B/LSM7/CRNKL1/POLR2E/RBM8A/CPSF6/DHX9/RBM42/CACTIN/PRKRIP1/PPIL2/POLR2J/SNRNP27/CWC25/XAB2/CPSF4/DHX38/HNRNPM/HNRNPA3/PRPF31/AQR/CPSF7/THOC1/SRSF1/NUP188/SUGP1/PRPF4B/DHX8/GLE1
WINNEPENNINCKX_MELANOMA_METASTASIS_DN	WINNEPENNINCKX_MELANOMA_METASTASIS_DN	43	-0.584284081	-1.756863655	0.001821855	0.012167126	0.00862503	3186	tags=49%, list=14%, signal=42%	ST6GALNAC6/RNF125/PIK3IP1/CST3/LGALS2/FGD3/GPRIN2/F10/CLIC3/P2RY14/CLEC10A/PTGDS/LSP1/CLEC3B/LTB/TXNIP/DPYSL2/CD1A/HLA-DQB1/PCP4/CD1C
ZHANG_RESPONSE_TO_IKK_INHIBITOR_AND_TNF_DN	ZHANG_RESPONSE_TO_IKK_INHIBITOR_AND_TNF_DN	101	0.456196901	1.616844158	0.001823066	0.012167126	0.00862503	3955	tags=42%, list=17%, signal=35%	PTHLH/ZIC2/SIM2/KCTD15/FAM83C/HOXA10/TMEM17/RFC4/BDNF/TACC2/KCTD3/MN1/CCDC51/GRHL2/DTL/MCM10/RASL11B/DNMT3B/HOXB7/DLEU1/ZNRF3/ORC1/DDX11/PHLPP1/ADAMTS15/ZNF395/ERF/TMEM201/KBTBD6/EBF3/DACH1/EPB41L1/TPRG1/NADK2/ZNF367/RTN4IP1/PDXP/CEP44/MSH6/RFX7/CEP85/SSX2IP
CHIANG_LIVER_CANCER_SUBCLASS_POLYSOMY7_DN	CHIANG_LIVER_CANCER_SUBCLASS_POLYSOMY7_DN	24	0.677205028	1.813460893	0.001839203	0.012259857	0.008690765	1895	tags=29%, list=8%, signal=27%	AKR1B10/GPX2/BAMBI/STOX2/FAM171A1/AACS/SLC38A1
MARTIN_NFKB_TARGETS_UP	MARTIN_NFKB_TARGETS_UP	41	-0.587622975	-1.760677875	0.001863575	0.012407185	0.008795202	2825	tags=51%, list=12%, signal=45%	ZCWPW1/TTYH3/CCL7/CASP4/SYN3/VCAM1/OSMR/PLD4/SLC29A1/C3/VEGFA/NFKBIZ/TRIM2/SLC16A4/ABCB1/SLC26A9/DUSP6/CP/CXCL9/STEAP4/PPP1R1B
WINTER_HYPOXIA_METAGENE	WINTER_HYPOXIA_METAGENE	234	0.370682387	1.478550798	0.001873671	0.012459231	0.008832097	3134	tags=29%, list=14%, signal=25%	KRT14/CA12/SLC6A8/COL4A5/SLC2A1/SERPINB2/IRF6/FABP5/SLC16A1/ADM/NOS1/STC2/HAP1/TFRC/FKBP4/TXN/GAPDH/ODC1/SIAH2/HK2/BACE2/SLC3A2/GPI/IGFBP1/BIK/NDRG1/HILPDA/PGF/ANXA1/MIF/IGFBP2/RPL36A/ALDH1A1/CDK1/HSPD1/PAICS/HSPH1/COL5A3/IGFBP3/DDIT4/UMPS/CDKN1A/BTG1/CA9/RIOK3/PGAM1/TPI1/NFIL3/PFKFB4/TBPL1/MT-CO2/PFKFB1/IGFBP5/TGFA/ANXA2/IL6/DKC1/PKM/PSMD9/NOS2/EIF4A3/SLC6A10P/LDHB/SERPINE1/LOX/PPAT/HK1
GUTIERREZ_CHRONIC_LYMPHOCYTIC_LEUKEMIA_DN	GUTIERREZ_CHRONIC_LYMPHOCYTIC_LEUKEMIA_DN	54	-0.553146801	-1.738487227	0.001883395	0.012508671	0.008867144	2643	tags=44%, list=12%, signal=39%	SYT17/CCDC88A/APOBEC3G/PDGFD/FRY/SPATS2L/ABR/DPEP2/GBP2/FILIP1L/SPOCK2/TTN/ABCA6/PBX3/CCR7/LCK/PTPRO/COL9A2/KCNN4/FCMR/ROR1/PGGHG/TRAC/PTPN22
VALK_AML_CLUSTER_1	VALK_AML_CLUSTER_1	29	-0.647136597	-1.818395406	0.001895829	0.012575971	0.008914851	1309	tags=31%, list=6%, signal=29%	ADGRG6/JUN/BHLHE41/IRF7/LTBP3/MEF2C/ATP10A/IGHM/DPP4
WP_OXIDATIVE_PHOSPHORYLATION	WP_OXIDATIVE_PHOSPHORYLATION	45	0.566070112	1.726513503	0.001904419	0.012617639	0.008944389	4804	tags=49%, list=21%, signal=39%	NDUFA4L2/NDUFB5/NDUFA9/MT-ND4L/NDUFA8/NDUFB4/MT-ND4/MT-ND5/MT-ND3/NDUFA6/MT-ND2/NDUFV2/MT-ND1/MT-ND6/NDUFAB1/NDUFB7/NDUFS7/NDUFB9/NDUFA10/NDUFS1/MT-ATP6/NDUFA11
BOQUEST_STEM_CELL_UP	BOQUEST_STEM_CELL_UP	255	-0.375160008	-1.460079809	0.001956152	0.012944709	0.009176242	3675	tags=38%, list=16%, signal=32%	PCOLCE/SVEP1/PLP1/RECK/MBP/CAPN6/PLA2G4A/ANG/NOVA1/FGF7/DDR2/PTGIS/TIMP1/CDKN2C/GSTM5/OLFML1/HSPB8/RERGL/GSN/SLIT2/SCRN1/GAS7/LTBP2/SLC22A3/CYBRD1/TGFB2/IGF1/OMD/MITF/BHMT2/CFH/EFEMP1/CTSK/PDGFD/DCN/LRRC17/MXRA8/OGT/ABI3BP/ABCA8/CDH11/F10/ATP8B4/ATP1A2/PHLDA2/CFB/NOTCH2/LUM/ADCY7/ISLR/PDGFRL/C3/GALNT12/MAN1C1/BBS9/COL14A1/LAMA2/AXL/NT5E/DCLK1/DPT/BHLHE41/ABCA6/SFRP4/PTGDS/PLN/EMP3/MFAP4/OGN/HNMT/PRELP/ITGBL1/S100A4/CD302/CELF2/OLFML3/FBLN5/TMEM176B/COLEC12/APOE/CILP/ANK2/CRIP1/SGCE/APOD/RHOBTB3/ROR1/GPC4/MGP/ITGA8/ADH1B/ACOX2/PEG10/CHRDL1/CRABP2/C7
WP_ESTROGEN_METABOLISM_WP5276	WP_ESTROGEN_METABOLISM_WP5276	23	0.69305746	1.839009456	0.001970274	0.013022394	0.009231312	2732	tags=52%, list=12%, signal=46%	AKR1C3/CYP2C9/CYP3A5/HSD17B2/UGT1A10/UGT2B7/HSD17B3/CYP3A4/SULT1E1/CYP2C19/UGT1A8/CYP2C8
TAKEDA_TARGETS_OF_NUP98_HOXA9_FUSION_6HR_UP	TAKEDA_TARGETS_OF_NUP98_HOXA9_FUSION_6HR_UP	79	-0.492962889	-1.65582066	0.001973123	0.013025473	0.009233495	2342	tags=34%, list=10%, signal=31%	DMXL2/INPP4B/NME7/PLCL1/FLT3/FKBP5/GRK3/CEP70/EVI2A/SLCO4C1/PLN/PBX3/KMO/SPRED1/TOX/STAT4/ST6GALNAC1/MS4A4A/IL7R/CD69/CMAHP/HPGD/TSPAN12/MMP7/P2RY12/LIMCH1/JCHAIN
WP_ALZHEIMERS_DISEASE	WP_ALZHEIMERS_DISEASE	254	0.360045489	1.44827224	0.001980005	0.013055135	0.009254521	3593	tags=26%, list=16%, signal=22%	DKK1/CALML3/FZD10/NOS1/WNT5A/IL1A/MME/PLCB4/FZD7/IRS4/WNT5B/GAPDH/PPIF/VDAC2/HRAS/ATP2A1/KLC3/WNT2B/RYR3/CDK5R1/PSMD2/DVL3/CSNK1E/FZD6/IRS2/SNCA/ATP2A2/WNT7B/TUBB6/CSNK2A1/CSNK2A3/WNT7A/VDAC3/WNT11/CYCS/PSMC1/TUBA1C/GRIN2D/TUBB4B/MAPK10/VDAC1/ULK1/BID/CALML4/ATF4/PPP3R1/FZD3/PSMB7/IL6/PSMD9/PIK3CA/WNT4/NOS2/CACNA1S/ADAM17/PSMD7/DKK4/SEM1/PSMA2/FRAT2/WNT3A/SLC25A5/ADRM1/MAP2K7/PLCB3/PSMB5/PSMD4
WP_GLUTATHIONE_METABOLISM	WP_GLUTATHIONE_METABOLISM	19	0.726759327	1.854276716	0.00199877	0.013162985	0.009330974	1500	tags=42%, list=7%, signal=39%	GPX2/GSTA1/GCLC/GCLM/G6PD/GSR/GSTM2/OPLAH
ONO_FOXP3_TARGETS_DN	ONO_FOXP3_TARGETS_DN	40	-0.592690941	-1.772106078	0.002006697	0.013199283	0.009356705	2905	tags=45%, list=13%, signal=39%	CASP1/IL21/RUNX2/CASP4/FASLG/TNFSF8/IRF4/P2RY14/CXCR6/EOMES/CD84/CXCR4/SELL/GZMA/SLAMF6/GPR171/HAVCR2/CCL5
REACTOME_PARACETAMOL_ADME	REACTOME_PARACETAMOL_ADME	26	0.677775768	1.841826689	0.002020638	0.01327501	0.009410386	503	tags=31%, list=2%, signal=30%	UGT1A6/UGT1A1/ABCC2/UGT1A10/ABCC1/ABCC5/UGT1A9/GSTP1
BUCKANOVICH_T_LYMPHOCYTE_HOMING_ON_TUMOR_UP	BUCKANOVICH_T_LYMPHOCYTE_HOMING_ON_TUMOR_UP	19	-0.713452122	-1.843046958	0.002045436	0.013421793	0.009514438	3408	tags=63%, list=15%, signal=54%	PRPF38B/SERPINB6/ZNF521/CCDC102B/SKAP2/ESR1/C3/CFLAR/MICAL1/GRK3/GBP1/CYP1B1
SU_LIVER	SU_LIVER	52	0.55282792	1.723292712	0.00204963	0.013433185	0.009522513	3286	tags=46%, list=14%, signal=40%	CYP4F11/CPS1/APOB/GCKR/CRP/LPA/AKR1C4/EXOC6B/CFHR1/ARG1/DDT/SERPINC1/RXRA/F12/C9/AFM/GPT/SLC22A1/SEC14L2/HAO1/APCS/GCGR/RDH16/TFR2
REACTOME_BILE_ACID_AND_BILE_SALT_METABOLISM	REACTOME_BILE_ACID_AND_BILE_SALT_METABOLISM	45	0.5636869	1.719244708	0.002058102	0.013472559	0.009550425	2030	tags=29%, list=9%, signal=26%	AKR1C2/AKR1C1/AKR1C3/SLCO1A2/SLCO1B1/NR1H4/SLCO1B3/AKR1C4/STARD5/ALB/OSBPL6/RXRA/SLC27A5
WHITFIELD_CELL_CYCLE_S	WHITFIELD_CELL_CYCLE_S	137	0.417594132	1.548634577	0.00206336	0.013490822	0.009563371	5002	tags=41%, list=22%, signal=32%	COL7A1/ABCC2/GCLM/ABCC5/CDC45/RFC4/CENPM/RAD51/EXO1/NFE2L2/SLC38A2/DNAJB4/NAB1/ESCO2/BLM/ANKRD18A/DDIAS/MCM8/SLC9A3-AS1/CDCA5/SHC1/RAD54L/RAD51AP1/GOLGA8A/DEPDC7/CCDC150/BRIP1/RRM2/OSER1/CDH24/DSCC1/ABCA5/HELLS/PKMYT1/PCLAF/FEN1/PRIM1/CENPQ/TRIM45/MASTL/RRM1/PRIM2/SP1/EZH2/COQ9/TYMS/DNA2/BIVM/CPNE8/BMI1/STAG3L1/FANCA/TOP2A/RBBP8/REEP1/ZWINT
ZHENG_GLIOBLASTOMA_PLASTICITY_UP	ZHENG_GLIOBLASTOMA_PLASTICITY_UP	243	0.365106285	1.465045151	0.002075113	0.013551458	0.009606354	3324	tags=35%, list=15%, signal=30%	JAG1/COL4A6/CTSV/FBN2/SMOC1/NRCAM/E2F7/RND3/ALDH1L1/ECT2/CKS1B/CDC45/RFC4/SDK2/RBP1/RAD51/CCNB2/PRC1/DPYSL4/KIF23/EXO1/CPLX2/CDCA3/MTHFD2/PDPN/SH3BP4/ALS2CL/FZD6/MCM4/MCM2/SPC25/CHL1/CDT1/CENPN/OTX2/CTPS1/ANLN/NUSAP1/WNT7A/TPX2/IER3/PLK1/CKS2/AURKA/NUF2/BIRC5/PFKP/DUT/MCM5/RAD54L/RAD51AP1/ACOT7/MAD2L1/GCAT/RRM2/NDC80/CCNB1/AURKB/CDC20/SLC6A11/TIMP4/MELK/SPAG5/CD24/HELLS/CNIH2/DDX39A/SMC2/PCLAF/RACGAP1/CDKN2A/ASPM/INCENP/UHRF1/TRIB2/CCNF/FEN1/KIF18A/POLE/TLE1/CENPQ/PTPRD/ZNF367/SLC6A6
WP_RANKLRANK_SIGNALING_PATHWAY	WP_RANKLRANK_SIGNALING_PATHWAY	54	-0.55141893	-1.733056693	0.002087	0.013610105	0.009647928	3666	tags=50%, list=16%, signal=42%	MAPK3/CBL/IKBKB/SYK/NFKB1/RAC1/MAPK9/CDC42/TNFRSF11A/TRAF5/TAB2/MITF/CTSK/PIK3R1/VCAM1/GAB2/TRAF1/TNFRSF11B/FOS/LYN/NFKBIA/JUN/STAT1/ACP5/PAPSS2/SPI1/ICAM1
PID_IL8_CXCR2_PATHWAY	PID_IL8_CXCR2_PATHWAY	34	-0.628741892	-1.82036646	0.002089074	0.013610105	0.009647928	2500	tags=41%, list=11%, signal=37%	ELMO1/HCK/GNAI2/FGR/LYN/PIK3R6/ARRB2/PRKCB/RAC2/DOCK2/PIK3CG/PLCB2/ARRB1/GNA14
RUAN_RESPONSE_TO_TNF_UP	RUAN_RESPONSE_TO_TNF_UP	12	-0.810247225	-1.880416805	0.002093944	0.013625595	0.009658909	2180	tags=58%, list=10%, signal=53%	DCN/HLA-E/HP/GBP2/STAT1/HLA-B/CP
REACTOME_HDR_THROUGH_HOMOLOGOUS_RECOMBINATION_HRR	REACTOME_HDR_THROUGH_HOMOLOGOUS_RECOMBINATION_HRR	66	0.515647655	1.688400354	0.002098492	0.01363895	0.009668375	5741	tags=48%, list=25%, signal=36%	RFC4/RAD51/EXO1/BLM/RFC5/RPS27A/EME1/RFC3/XRCC2/XRCC3/CHEK1/RAD51AP1/PCNA/GEN1/BRIP1/POLE3/SEM1/POLE/WRN/RHNO1/POLD2/TOPBP1/PALB2/RPA1/DNA2/BRCA2/RMI1/RBBP8/POLE2/BRCA1/ATRIP/UBA52
PID_TCPTP_PATHWAY	PID_TCPTP_PATHWAY	40	-0.589201316	-1.761672335	0.002111391	0.013704288	0.009714692	2864	tags=38%, list=13%, signal=33%	STAT3/STAT5A/JAK1/PIK3R1/EGF/ITGA1/PIK3CD/VEGFA/JAK3/HGF/CSF1/STAT1/MET/CSF1R/KDR
ZHAN_MULTIPLE_MYELOMA_CD2_UP	ZHAN_MULTIPLE_MYELOMA_CD2_UP	44	-0.578745584	-1.745827438	0.002115398	0.013704288	0.009714692	4743	tags=50%, list=21%, signal=40%	BEND5/RERE/RCBTB2/CNR1/CNPPD1/PAX5/PLPP3/TRAF5/VPREB3/TNFSF8/PTPRJ/APLP2/RGS13/PIK3AP1/SPAG4/LAMA2/SORT1/SLC8A1/CD79A/ZNF608/CD27/MS4A1
POOLA_INVASIVE_BREAST_CANCER_DN	POOLA_INVASIVE_BREAST_CANCER_DN	130	0.428668928	1.578680433	0.002118281	0.013704288	0.009714692	1942	tags=22%, list=8%, signal=20%	KRT5/KRT17/KRT6B/PKP1/CA12/COL4A5/FGFR3/KLK10/WNT5A/STC2/IGF1R/CELSR2/NQO1/STC1/MATN2/MSX2/SAA1/DST/IGFBP2/LAMB3/MPPED2/FGF2/PDGFA/MIA/HMGCS2/TIMM44/ARHGEF5/PDZK1
ROSS_LEUKEMIA_WITH_MLL_FUSIONS	ROSS_LEUKEMIA_WITH_MLL_FUSIONS	78	-0.490347029	-1.642077702	0.002118574	0.013704288	0.009714692	2966	tags=38%, list=13%, signal=34%	KLRK1/ANXA5/JMJD1C/PLD3/ABCA7/MBNL1/SIDT2/HEXB/AK2/SCP2/ADCY9/HTR1F/LAMP5/MYO5C/ZEB2/DAB2/MICAL1/NKG7/CAPG/PBX3/RAC2/PARP8/ARL6IP5/CCL23/HCLS1/CCL5/RHOBTB3/PTPRC/MYO6/LPCAT1
WP_METABOLIC_REPROGRAMMING_IN_PANCREATIC_CANCER	WP_METABOLIC_REPROGRAMMING_IN_PANCREATIC_CANCER	42	0.592487615	1.766326741	0.002124636	0.013727256	0.009730974	3544	tags=45%, list=15%, signal=38%	SLC2A1/SLC16A1/SLC7A5/ME1/HK2/GOT2/GPI/SLC1A5/HMGCR/HMGCS2/MDH1/DLD/CARM1/GPT/PDHA1/PKM/HK1/FASN/LDLR
SAFFORD_T_LYMPHOCYTE_ANERGY	SAFFORD_T_LYMPHOCYTE_ANERGY	86	-0.485318498	-1.653117652	0.002151419	0.013883892	0.00984201	3330	tags=43%, list=15%, signal=37%	GCH1/TEKT2/TNFRSF19/CDC14A/PLA2G10/CLEC4E/FOXP1/ETV6/STX11/HLF/LAG3/KCNQ5/GGA2/FYN/CASP4/SLC29A3/RNF19A/SRGN/DLG2/IRF4/S100A5/JAK3/ZFP36L1/CSF1/EGR2/SFRP4/AGT/LILRB4/TAGAP/CCL3/ADGRE5/DTNA/CD40LG/HSD17B6/DUSP6/KCNK5/CTSE
SHETH_LIVER_CANCER_VS_TXNIP_LOSS_PAM3	SHETH_LIVER_CANCER_VS_TXNIP_LOSS_PAM3	72	0.499130099	1.651460571	0.002173943	0.014012705	0.009933323	3296	tags=42%, list=14%, signal=36%	AKR1C3/BMP7/FABP5/ITGA6/LY6D/SLPI/PHGDH/PSAT1/CXADR/IGFBP1/LCN2/DDR1/CES2/TUBB6/B4GALT6/PROM2/SCD/CCNB1/CALML4/MAFF/GPC3/PYGB/BEX3/MKI67/CDKN2B/MYCN/NID1/SERPINE1/ROBO1/UNC5B
DARWICHE_SKIN_TUMOR_PROMOTER_DN	DARWICHE_SKIN_TUMOR_PROMOTER_DN	179	0.392467038	1.50663009	0.002193359	0.01410459	0.009998459	3020	tags=24%, list=13%, signal=21%	AKR1C3/SERPINB4/CSTA/RPTN/GSTA1/SFN/JAG1/SPRR2A/UCK2/GCLM/TXN/KLK6/MYC/MT1X/KPRP/NFE2L2/FAM162A/ACTA1/GRIP1/MYO1A/S100A11/MSI1/ARG1/STRAP/TYRO3/RPL39/FAM183A/HSPD1/EIF5A/PKHD1/INAVA/ANKEF1/LRRC58/IL36A/BID/SPAG5/GSTZ1/RACGAP1/RTN4R/MYCN/PPP1R27/DGUOK/SPC24
NAGASHIMA_NRG1_SIGNALING_UP	NAGASHIMA_NRG1_SIGNALING_UP	168	0.402300951	1.532192346	0.002193359	0.01410459	0.009998459	3682	tags=29%, list=16%, signal=25%	SPRR1B/LYPD3/GAL/SFN/ADM/ID1/SNAI2/SOWAHC/MYC/LAMA3/LAMC2/EPHA2/EGLN3/AVPI1/FOSL1/TUFT1/F2RL1/EPPK1/SLCO4A1/AEN/DST/IRS2/NR4A2/HILPDA/HES1/SPHK1/TUBB6/ALOXE3/IER3/DNAJB1/NFIL3/STK24/EIF5/MAFF/ETS2/ID3/JOSD1/DLX2/FHL2/TRA2B/GTPBP4/PDLIM5/SGK1/ARG2/HBEGF/ITPKC/LDLR/HIC2/RGS2
ITO_PTTG1_TARGETS_UP	ITO_PTTG1_TARGETS_UP	12	0.801270682	1.836777223	0.00221046	0.014197858	0.010064574	2240	tags=50%, list=10%, signal=45%	UGT1A6/AKR1C3/GCLC/HOXD8/CXCL14/ST13
LINDGREN_BLADDER_CANCER_CLUSTER_1_UP	LINDGREN_BLADDER_CANCER_CLUSTER_1_UP	111	0.438181898	1.575901617	0.00221724	0.014224685	0.010083592	3892	tags=29%, list=17%, signal=24%	SERPINB5/KRT13/TPD52L1/FABP5/GNAI1/IGF1R/STON2/CPA4/PLD1/FOXM1/NLGN4X/GSTA4/ASTN2/RPL7A/PTPRN2/RXRA/PYGL/ANKRD16/DAB2IP/CORO2A/EIF3L/SNAPC1/CARNMT1/GSTO1/MRPL50/RPL35/TM2D2/FUBP3/INTS10/TMEM19/RPL6/FOXO1
MEISSNER_NPC_HCP_WITH_H3_UNMETHYLATED	MEISSNER_NPC_HCP_WITH_H3_UNMETHYLATED	483	-0.329294416	-1.363464518	0.002220936	0.014231697	0.010088562	3382	tags=27%, list=15%, signal=24%	PKIB/SPATA32/ABCC8/PTGIS/TFAP2E/LGALS3/GSN/ANO5/MAPK13/TMCO4/SYBU/NCMAP/ECHDC2/SLC45A1/SLC25A21/ANXA11/GMIP/ARSJ/RNF225/CORIN/DRGX/SLC1A1/MARVELD2/NAGS/STAT5A/TRIM47/RBM43/MAP10/MFSD6L/THBS4/PCTP/SYCP2/CA4/BHLHA15/FBLN7/EEF1A2/CASP8/GCNT1/CLDN4/WDR86/RIN3/CCDC125/PDGFD/HS3ST2/SLC44A3/CLDN7/GSDMD/TNFAIP2/IL12RB2/ADGRG2/HTR1F/RMDN2/DMGDH/AQP3/CYBA/SLC7A10/CYP4V2/KRT18/IRAK3/OSMR/CRACR2B/GSAP/PTGER2/MCUB/COL8A2/SMC1B/GYPC/ADCY7/RGCC/KL/TRIM36/ITGA4/HIF3A/CDK18/SLC18A2/PGM5/TDRD1/MYO5C/ATP2A3/CMTM7/CLDN11/PIK3R5/HTRA4/BSPRY/PHACTR3/RIPOR2/CXCL16/ABCB1/GLDN/TNXB/GPX3/B3GNT8/MOXD1/GCA/THEMIS2/SHROOM3/ADGRE5/CD83/GALNT6/KBTBD12/MCOLN2/SCIN/CD302/RASEF/CERKL/PARP14/BIRC3/TMC8/CTSZ/IL17RB/MAL2/IL27RA/STAC/TMEM59L/VAMP5/SLC39A8/CTSH/GFRA3/SLCO2A1/ADGRV1/GNA14/FABP3/SCNN1B/CST6/ESYT3/CLDN3/LPL/CLIC6/KRT7/TMPRSS2/STK32A/SLC34A2
KEGG_SPLICEOSOME	KEGG_SPLICEOSOME	126	0.435699694	1.599532832	0.00223154	0.014282904	0.010124862	7975	tags=53%, list=35%, signal=35%	HSPA2/HSPA1B/PHF5A/SNRPB/NCBP2/PRPF4/SNU13/MAGOHB/SNRPA1/SNRPF/LSM4/HSPA1A/THOC3/TRA2B/SNRPD1/EIF4A3/CHERP/PRPF19/SNRPG/PPIL1/SNRPD2/SF3B5/WBP11/SNRPE/PUF60/PCBP1/HNRNPA1/U2AF2/TXNL4A/U2SURP/SNRPA/PRPF40B/DDX39B/SNRPD3/HSPA8/SRSF2/ALYREF/USP39/SRSF7/ISY1/NCBP1/SMNDC1/SRSF9/HSPA1L/TCERG1/SF3A2/SF3B3/SF3B6/SRSF3/LSM3/SNRPB2/SF3B4/LSM5/HSPA6/SRSF6/LSM7/CRNKL1/RBM8A/SNRNP27/XAB2/DHX38/HNRNPM/HNRNPA3/PRPF31/AQR/THOC1/SRSF1
WP_IL3_SIGNALING_PATHWAY	WP_IL3_SIGNALING_PATHWAY	47	-0.577395043	-1.769320485	0.002260199	0.01444941	0.010242895	3084	tags=43%, list=13%, signal=37%	JAK2/STAT3/STAT5A/JAK1/FYN/PTPN6/HCK/PIK3R1/GAB2/CSF2RB/FOS/PIK3CD/LYN/IL3RA/JUN/VAV1/CD86/INPP5D/CD69/ENPP3
WP_ALZHEIMERS_DISEASE_AND_MIRNA_EFFECTS	WP_ALZHEIMERS_DISEASE_AND_MIRNA_EFFECTS	255	0.35967778	1.450824797	0.002274142	0.014517002	0.010290809	3593	tags=26%, list=16%, signal=22%	DKK1/CALML3/FZD10/NOS1/WNT5A/IL1A/MME/PLCB4/FZD7/IRS4/WNT5B/GAPDH/PPIF/VDAC2/HRAS/ATP2A1/KLC3/WNT2B/RYR3/CDK5R1/PSMD2/DVL3/CSNK1E/FZD6/IRS2/SNCA/ATP2A2/WNT7B/TUBB6/CSNK2A1/CSNK2A3/WNT7A/VDAC3/WNT11/CYCS/PSMC1/TUBA1C/GRIN2D/TUBB4B/MAPK10/VDAC1/ULK1/BID/CALML4/ATF4/PPP3R1/FZD3/PSMB7/IL6/PSMD9/PIK3CA/WNT4/NOS2/CACNA1S/ADAM17/PSMD7/DKK4/SEM1/PSMA2/FRAT2/WNT3A/SLC25A5/ADRM1/MAP2K7/PLCB3/PSMB5/PSMD4
HADDAD_T_LYMPHOCYTE_AND_NK_PROGENITOR_DN	HADDAD_T_LYMPHOCYTE_AND_NK_PROGENITOR_DN	60	-0.528365746	-1.681185964	0.002277644	0.014517002	0.010290809	3490	tags=53%, list=15%, signal=45%	ELANE/SLC2A5/CEBPD/G0S2/BLNK/IL6R/TRGC1/TSPOAP1/HCK/TNF/CD7/SCN3A/ITGB7/HGF/LGMN/CCR7/CCL3/PLEK/RNASE6/IRF8/LYZ/F13A1/LY86/LTB/CST7/CSF1R/CRIP1/IL7R/MS4A6A/TYROBP/GPR183/JCHAIN
WP_ACUTE_VIRAL_MYOCARDITIS	WP_ACUTE_VIRAL_MYOCARDITIS	85	-0.477605359	-1.623198748	0.002278739	0.014517002	0.010290809	3790	tags=38%, list=17%, signal=32%	IL2/KRT8/PTCRA/SOCS1/CASP6/RASA1/CASP1/STAT3/TLR5/JAK1/FYN/IFNG/CASP8/CCND1/TNF/PIK3R1/SGCA/LAMA2/TLR4/CCR5/TLR3/STAT1/CD55/CD80/RAC2/CXCR4/CD4/CD40LG/AIF1/ITGAL/ITGB2/HLA-DMA
PID_NFAT_TFPATHWAY	PID_NFAT_TFPATHWAY	41	-0.581987785	-1.743793317	0.002316394	0.014739708	0.010448681	3790	tags=51%, list=17%, signal=43%	IL2/GATA3/GBP3/PRKCQ/IFNG/FOXP3/TNF/TBX21/FASLG/FOS/EGR1/IRF4/BATF3/JUN/IL2RA/EGR2/IKZF1/NFATC2/CTLA4/CD40LG/CSF2
LIM_MAMMARY_LUMINAL_MATURE_UP	LIM_MAMMARY_LUMINAL_MATURE_UP	110	-0.453453513	-1.604809342	0.002319323	0.014741188	0.01044973	3338	tags=45%, list=15%, signal=38%	ABCC8/CCDC92/PSD4/BBOF1/ZFHX2/ABCA7/FGL1/CACNB3/EDEM1/PTPN6/SCMH1/EEF1A2/SPINK1/FYCO1/REEP6/SGMS1/MINDY1/MBOAT1/ATP6V0E2/ESR1/FER1L4/GALE/ALCAM/DUSP10/GADD45G/IL13RA1/FAAH/ALDH3B1/TMPRSS6/TRIM6/PRLR/SORT1/DNAJC12/GMPR/TSPAN13/RASEF/C1orf210/SLC40A1/HID1/TGM2/SPDEF/ARFGEF3/FLVCR2/BATF/FOXA1/TOX3/SLC44A4/MLPH/PON3
CAIRO_HEPATOBLASTOMA_CLASSES_DN	CAIRO_HEPATOBLASTOMA_CLASSES_DN	208	-0.386641049	-1.46849304	0.002356538	0.014960321	0.010605069	3772	tags=36%, list=16%, signal=30%	ALAS1/PEA15/MICU1/ZBTB20/SVEP1/HDAC9/C1QTNF3/ZNF862/EMCN/LMOD1/CD59/BLNK/HCP5/KANK2/HSPB6/DBP/KLRK1/SMAD7/PSME2/TK2/IGF1/CYLD/ZBTB18/CASP4/RAB33A/MYLK/PLA2G4C/ALDH2/DCN/ENG/HSD11B1/PHYH/FRY/DAPK1/SERPING1/FAS/EGR1/MAN1C1/LAMA2/TNS2/CDC42EP3/NFKBIA/IL2RB/B2M/CX3CR1/FAT4/ABCA6/TRANK1/IL1R1/LPXN/SNED1/CAMK1D/CTSO/ARL6IP5/LCK/CAPN2/UBA7/TRIM22/GPR171/ITM2A/PON1/KLRB1/HSD17B6/ATP10A/SLC4A4/IL6ST/TSC22D3/RASGRF1/ITGA8/ADH1B/FABP3/C7/ACSL5/ST3GAL5
BIOCARTA_CCR5_PATHWAY	BIOCARTA_CCR5_PATHWAY	17	-0.738230278	-1.867133046	0.00238733	0.015138217	0.010731176	4733	tags=71%, list=21%, signal=56%	CXCL12/PTK2B/CALM3/CALM2/PRKCA/CCL2/FOS/CCR5/JUN/PRKCB/CXCR4/CCL4
PID_RAC1_REG_PATHWAY	PID_RAC1_REG_PATHWAY	38	-0.601186469	-1.783934937	0.002401156	0.015199628	0.010774709	4959	tags=55%, list=22%, signal=43%	ARHGAP1/RAP1GDS1/CHN1/VAV3/ARHGAP17/RASGRF2/PREX2/RAC1/MCF2/DEF6/ELMO1/TRIO/ARHGEF2/ABR/PREX1/ARHGAP9/VAV1/CHN2/ARHGEF6/DOCK2/RASGRF1
RIZ_ERYTHROID_DIFFERENTIATION	RIZ_ERYTHROID_DIFFERENTIATION	78	0.482110715	1.62309066	0.002402576	0.015199628	0.010774709	5448	tags=44%, list=24%, signal=33%	ID1/MID1/YBX3/CENPA/FOSL2/EXO1/ANK1/MCM4/MCM2/BLM/MYBL2/TFDP1/MCM5/RXRA/MAFG/AURKB/UHRF1/FEN1/ATF1/KIF4A/PIAS2/EZH2/C1D/POLA1/ETAA1/HMGB1/BMI1/TOP2A/POU2F1/MCM7/FOXH1/POLE2/CCNC/BRCA1
REACTOME_HOMOLOGOUS_DNA_PAIRING_AND_STRAND_EXCHANGE	REACTOME_HOMOLOGOUS_DNA_PAIRING_AND_STRAND_EXCHANGE	43	0.567682901	1.708537665	0.002406032	0.015203895	0.010777734	5512	tags=53%, list=24%, signal=41%	RFC4/RAD51/EXO1/BLM/RFC5/RFC3/XRCC2/XRCC3/CHEK1/RAD51AP1/BRIP1/SEM1/WRN/RHNO1/TOPBP1/PALB2/RPA1/DNA2/BRCA2/RMI1/RBBP8/BRCA1/ATRIP
LIAN_NEUTROPHIL_GRANULE_CONSTITUENTS	LIAN_NEUTROPHIL_GRANULE_CONSTITUENTS	24	-0.682479068	-1.848397015	0.002434048	0.015363173	0.010890643	3581	tags=71%, list=16%, signal=60%	FPR1/ELANE/MMP13/CAMP/CTSC/SCARB2/SRGN/CPA3/GUSB/LTF/CTSD/LYZ/ITGB2/CTSS/CYBB/CTSH/CTSE
MOHANKUMAR_HOXA1_TARGETS_DN	MOHANKUMAR_HOXA1_TARGETS_DN	158	0.407320636	1.535630643	0.002442941	0.015401519	0.010917825	2178	tags=25%, list=10%, signal=22%	GPX2/SERPINB5/AKR1C1/S100A7/FXYD3/ARHGEF4/MUC5AC/BMP7/MMP3/S100P/GRHL3/SPINK5/ST6GALNAC2/DSC2/PHLDB2/FOXN1/LAMC2/CA2/FGF12/PLD1/LRP1B/IGSF3/EML1/GPR50/ARHGEF37/SPINK7/BIK/EIF4EBP1/ANXA1/XCL1/LAMB3/SPOCK1/NELL2/TSPO/DIRAS2/INAVA/RASAL1/RAB3B/SLC2A9
GRABARCZYK_BCL11B_TARGETS_UP	GRABARCZYK_BCL11B_TARGETS_UP	74	-0.506151929	-1.678239367	0.002455783	0.015464646	0.010962575	4544	tags=50%, list=20%, signal=40%	ZNF814/ZNF678/NEK7/USO1/LGALS1/UMAD1/IGLL3P/SLC30A9/TIMP1/CRYBG1/IKZF2/DENND1B/TRGC1/PMP22/JAK1/APOBEC3G/PIK3R1/CCSER2/SCARB2/ATP6V0E2/GSAP/ITGB7/IL2RB/NKG7/HSH2D/RPS6KA3/CCR7/ZDHHC21/PRKAR2B/S100A4/USP44/SH3BP5/PRF1/RAB27A/CTSW/ZBTB16/IGLC2
WANG_ESOPHAGUS_CANCER_VS_NORMAL_DN	WANG_ESOPHAGUS_CANCER_VS_NORMAL_DN	100	0.455159518	1.605385049	0.002466733	0.015515719	0.01099878	2354	tags=23%, list=10%, signal=21%	KRT5/ALDH3A1/PPP2R2C/GJB2/GPC1/ST6GALNAC2/S100A12/SLC9A3R1/CRYAB/DUSP7/FOSL2/S100A11/HCAR3/PGF/IGFBP2/GFOD2/RXRA/SLC27A4/PGAM1/DNAJB1/FUT1/PRDX6/NCOA3
CONCANNON_APOPTOSIS_BY_EPOXOMICIN_UP	CONCANNON_APOPTOSIS_BY_EPOXOMICIN_UP	233	0.3708544	1.478682358	0.002474181	0.015544682	0.01101931	3909	tags=28%, list=17%, signal=23%	CYP4F3/AKR1C1/AKR1C3/NTS/SLC7A11/KIAA0319/SMOX/HSPA4L/GCLM/SLC7A5/DYNC1I1/NQO1/SLC7A1/GSR/ME1/MSX2/F2RL1/MXD1/PCYT1B/SLC3A2/DNAJB4/PCYT1A/PLK2/TSPAN9/CEBPG/PRSS12/GABARAPL1/PGF/FAT1/CAP2/PTPRN/CD44/HSPH1/ABHD3/CDKN1A/HSPB1/GLA/CYP4F2/DNAJB1/KIAA0930/IL11/EIF5/MAFF/HSPA1A/RHBDD3/ANXA2/NSFL1C/PSMD11/MDM2/SERPINE1/BLVRB/HSPA4/KLHL21/NQO2/CEP170B/DNAJB6/ADRM1/RIT1/TNPO2/RAB21/SLCO3A1/GLRX3/CLTB/UFD1/ZNF185
WP_CODEINE_AND_MORPHINE_METABOLISM	WP_CODEINE_AND_MORPHINE_METABOLISM	14	0.76323652	1.804437129	0.002478329	0.015552147	0.011024603	1465	tags=64%, list=6%, signal=60%	UGT1A6/UGT1A1/ABCC2/UGT1A10/UGT1A9/SLCO1B1/UGT2B7/CYP3A4/CYP2D6
GOLDRATH_ANTIGEN_RESPONSE	GOLDRATH_ANTIGEN_RESPONSE	351	-0.354720412	-1.424559201	0.00248106	0.015552147	0.011024603	3061	tags=27%, list=13%, signal=24%	TRAPPC1/MIS18BP1/STARD10/ST3GAL6/KLRK1/PLSCR1/CASP1/PTGER4/ADGRE1/GZMB/SLC39A4/CD244/LAG3/CST3/MGST1/FYN/LITAF/RUNX2/IFITM3/IFNG/MAPRE2/GZMM/SKAP2/SP100/TNFRSF9/S100A13/FUT7/FASLG/KLRG1/PLD4/ALCAM/DUSP1/LAT2/CXCR3/C3/ITGA4/IRF4/ITGAX/SH3BGRL/SNX10/LYN/PDCD1/BATF3/GEM/MDFIC/IL12RB1/CCR5/EVI2A/CAPG/IL2RA/NCF4/EMP3/IGHV2-26/MYO1F/LILRB4/BCL2A1/FGL2/CCL3/S100A4/CTSD/IGKV2D-30/ADAM8/IRF8/PRF1/CHIA/NRP1/CAPN2/IGLC6/GZMA/CD48/CCR2/CTLA4/HBB/HLA-A/CITED2/ERRFI1/KLRB1/CCL5/HLA-DQA1/HLA-DQB1/CISH/CCL4/IGHV1-58/TYROBP/IGHG1/GZMK/IGKV5-2/MS4A1/IGKV4-1/CD74/JCHAIN/HLA-DRB5/HOPX/NAPSA
WP_TP53_NETWORK	WP_TP53_NETWORK	19	0.717649162	1.831032752	0.002531761	0.015842612	0.011230507	2936	tags=42%, list=13%, signal=37%	TP63/MYC/TP73/OTX2/CDKN1A/BID/CDKN2A/MDM2
VERRECCHIA_DELAYED_RESPONSE_TO_TGFB1	VERRECCHIA_DELAYED_RESPONSE_TO_TGFB1	36	0.592006628	1.738185583	0.002533195	0.015842612	0.011230507	2381	tags=36%, list=10%, signal=32%	DSP/SEMA3F/MMP1/SMO/EPHA2/NEO1/ITGB8/DVL3/RHOD/DDR1/FGD1/PAK2/LAMB1
REACTOME_TOLL_LIKE_RECEPTOR_TLR1_TLR2_CASCADE	REACTOME_TOLL_LIKE_RECEPTOR_TLR1_TLR2_CASCADE	115	-0.447674259	-1.587571557	0.002575245	0.016087187	0.011403882	3267	tags=28%, list=14%, signal=24%	MAP3K1/SOCS1/MYD88/RIPK2/TLR1/CD14/FGG/TAB2/CASP8/USP18/IRAK3/RPS6KA1/FOS/NLRC5/AGER/NFKBIA/TLR4/MAPKAPK3/SIGIRR/NOD1/JUN/RPS6KA3/MEF2C/BTK/LY96/TLR2/DUSP6/RPS6KA2/S100B/SFTPD/SFTPA1/SFTPA2
WENG_POR_TARGETS_GLOBAL_UP	WENG_POR_TARGETS_GLOBAL_UP	18	0.727848137	1.835453978	0.002596657	0.016202428	0.011485574	2849	tags=67%, list=12%, signal=58%	CYP2C18/HMGCS1/SQLE/CYP2B6/MSMO1/CES2/DHCR7/GSTA2/SCD/ETHE1/CYP51A1/FDPS
WP_KIT_RECEPTOR_SIGNALING_PATHWAY	WP_KIT_RECEPTOR_SIGNALING_PATHWAY	58	-0.519201781	-1.652838449	0.002615711	0.016302712	0.011556663	3295	tags=40%, list=14%, signal=34%	PRKCA/SOCS1/JAK2/STAT3/STAT5A/FYN/PTPN6/MITF/PIK3R1/GAB2/RPS6KA1/FOS/KIT/DOK1/LYN/KITLG/STAT1/TEC/VAV1/RPS6KA3/PRKCB/INPP5D/BTK
SENESE_HDAC1_TARGETS_UP	SENESE_HDAC1_TARGETS_UP	425	0.320826168	1.356755908	0.002628749	0.016365313	0.011601039	2269	tags=18%, list=10%, signal=17%	PI3/AKR1C1/SLC7A11/PTHLH/SERPINB2/AADAC/SLC16A1/MMP3/ITGA6/RNASE7/KYNU/IGF2BP2/MMP1/TFRC/MYC/IL1A/CYB5R2/FOXD1/SLC7A1/LAMC2/SLC6A15/IGF2BP3/CA2/SLC39A14/DSG2/CDK6/GSR/PSAT1/FOSL1/ARL14/DUSP7/CXADR/NPAS2/PPIF/TCN1/SAA1/PRNP/BMP2/NFE2L2/DLG1/ATP11B/SPANXB1/EIF5A2/SLCO4A1/NAMPT/TRIML2/NAB1/ESCO2/MCM4/SKP2/TMEM158/LAMB3/PNO1/CXCL5/CD44/PPFIBP1/B4GALT6/GRPEL2/TMEM41A/DUS3L/HMGA1/GPAT3/COL22A1/IL24/EIF4G1/LETM2/KLF3/ITGA2/KPNA4/TMEM154/PTPRR/TM4SF1/MTMR2/SLC39A6/ZC3HAV1L/AGO2/LRRC58
WAMUNYOKOLI_OVARIAN_CANCER_LMP_DN	WAMUNYOKOLI_OVARIAN_CANCER_LMP_DN	190	-0.396931609	-1.498287137	0.002647325	0.016462204	0.011669723	4823	tags=40%, list=21%, signal=32%	UFSP2/LGALS8/DDX5/RAB11FIP2/FGF13/PLPP1/WDFY3/MAP3K8/SRGAP2/S100PBP/PLSCR4/ATP11C/SPAG9/RUBCNL/CRYBG3/LXN/CALM2/ZBTB20/CSGALNACT2/ZNF330/DDR2/ZYG11B/OLFML1/SLIT2/KPNA5/CCDC80/TMX4/AP1S2/RSRP1/ACSS3/ARMCX1/RNF146/TGFB2/C1orf198/DOK5/PMP22/LIX1L/PRPS1/NLRP1/PRKAR1A/EFEMP1/CTSK/TCEAL1/PDGFD/BEX4/SPRY1/DPYSL3/RUNX1T1/DCN/REC8/ZFPM2/PDGFC/CFL2/FERMT2/COL8A1/EPB41L5/SPOCK2/DAB2/LONRF2/TIMP3/TCEAL3/DCBLD2/KAT2B/ZNF483/GCA/RGL1/SH3BP5/CPVL/CELF2/NR2F1/PPM1K/HBB/MNDA/DOCK11/KDR/DPYD
REACTOME_POST_TRANSLATIONAL_MODIFICATION_SYNTHESIS_OF_GPI_ANCHORED_PROTEINS	REACTOME_POST_TRANSLATIONAL_MODIFICATION_SYNTHESIS_OF_GPI_ANCHORED_PROTEINS	84	0.480347285	1.648249767	0.002653273	0.016480445	0.011682654	1238	tags=20%, list=5%, signal=19%	LYPD3/RAET1L/PSCA/LY6D/LYPD6B/RAET1G/LYPD2/PRSS21/ULBP2/VNN1/PIGZ/NRN1/MDGA1/LY6G6C/PIGX/PGAP1/CD109
TARTE_PLASMA_CELL_VS_B_LYMPHOCYTE_UP	TARTE_PLASMA_CELL_VS_B_LYMPHOCYTE_UP	79	-0.484371356	-1.62696243	0.002657995	0.016491037	0.011690162	3863	tags=38%, list=17%, signal=32%	MANF/ARF4/NUCB2/ANG/LGALS3/CD38/IL6R/GGCX/PLD3/HEXB/NEU1/AQP3/SRGN/TRIB1/CXCR3/IRF4/TRAM1/CASP10/ICAM2/FUT8/FGL2/TNFRSF17/SELPLG/MAN1A1/CCR2/SPN/CITED2/IGKC/CD27/IGLV1-47
ODONNELL_METASTASIS_DN	ODONNELL_METASTASIS_DN	23	0.683171638	1.812777691	0.002683307	0.016629205	0.011788107	1887	tags=35%, list=8%, signal=32%	KRT13/NTRK2/VSNL1/TGM3/BDH1/RPL35A/NOL12/DUT
ZHENG_FOXP3_TARGETS_IN_T_LYMPHOCYTE_DN	ZHENG_FOXP3_TARGETS_IN_T_LYMPHOCYTE_DN	36	-0.59873974	-1.747740084	0.002686464	0.01662991	0.011788607	4851	tags=56%, list=21%, signal=44%	ABTB2/WNK1/ST8SIA1/RCBTB2/PTK2B/NRIP1/RAPGEF6/FOXP1/STK10/JAK1/CLEC2D/GFI1/WIPF1/UTRN/SCML4/TGFBR2/TESPA1/ANKRD44/PTPRC/CMAHP
GREENBAUM_E2A_TARGETS_UP	GREENBAUM_E2A_TARGETS_UP	30	0.635670523	1.749059209	0.002788999	0.017245097	0.012224701	3736	tags=67%, list=16%, signal=56%	SLC7A5/FGFR2/CA2/ECT2/TTK/CCNB2/EIF4EBP1/CCNA2/ANLN/NUSAP1/AURKA/PFKP/KIF11/MAD2L1/CCNB1/RACGAP1/MKI67/KIF2C/PLK4/KIF4A
ROETH_TERT_TARGETS_UP	ROETH_TERT_TARGETS_UP	14	-0.767958928	-1.862408956	0.002808715	0.017346447	0.012296545	4055	tags=86%, list=18%, signal=71%	HEG1/OASL/NRIP1/PLA2G4A/IFIT3/RSAD2/HERC5/IFIT1/HERC6/MX1/IFI44/IFI44L
WP_INTERACTIONS_OF_NATURAL_KILLER_CELLS_IN_PANCREATIC_CANCER	WP_INTERACTIONS_OF_NATURAL_KILLER_CELLS_IN_PANCREATIC_CANCER	28	-0.6446689	-1.800927246	0.002811736	0.017346447	0.012296545	3184	tags=61%, list=14%, signal=52%	CD226/TIGIT/KLRK1/NCR1/GZMB/IFNG/NCR3/TNF/CCL2/FCGR3A/MICB/CCL3/PRF1/CD96/CCL5/CSF2/CCL4
PHONG_TNF_RESPONSE_VIA_P38_PARTIAL	PHONG_TNF_RESPONSE_VIA_P38_PARTIAL	161	0.390710788	1.481278457	0.002826037	0.017404205	0.012337489	3169	tags=29%, list=14%, signal=25%	COL7A1/DKK1/PTHLH/SERPINB2/KYNU/ADM/ID1/HEY1/SLC39A14/FZD7/FJX1/ARL14/BDNF/FOSL2/PPIF/BMP2/DNAJB4/NAMPT/PLK2/TOB1/SNCA/GABARAPL1/HAS2/CXCL1/DLEU1/CD44/SPHK1/SEMA3C/IER3/AURKA/RIPK4/SMAD3/RXRA/CDKN1A/ZNF395/BID/MAFF/TGFA/ID3/IL6/SERPINE1/TRIB2/HEXIM1/LGR5/KLHL21/NKX3-1/EFNB2
PID_FANCONI_PATHWAY	PID_FANCONI_PATHWAY	45	0.5560051	1.695815223	0.002827467	0.017404205	0.012337489	5512	tags=56%, list=24%, signal=42%	RFC4/FANCE/FANCI/BLM/FANCB/RFC5/HES1/RFC3/XRCC3/CHEK1/BRIP1/FAN1/FANCC/FANCD2/FAAP24/TOPBP1/PALB2/RPA1/BRCA2/RMI1/FANCA/FANCL/FANCG/BRCA1/ATRIP
CHIANG_LIVER_CANCER_SUBCLASS_PROLIFERATION_DN	CHIANG_LIVER_CANCER_SUBCLASS_PROLIFERATION_DN	176	0.382588836	1.460855745	0.002847762	0.017509412	0.012412068	3072	tags=28%, list=13%, signal=25%	CYP4F11/CYP4F3/CYP2C9/AADAC/UGT1A10/NECAB2/ALDH1L1/OGDHL/HPD/PCK1/MAT1A/HNF4A/CYP2B6/KNG1/ADH4/PLG/ADH6/AMDHD1/CES2/EHHADH/ADH1A/ABCG8/SERPINC1/TTPA/GYS2/F12/GAMT/DEPDC7/TST/CYP4F2/SELENOO/SLC2A2/AFM/SULT2A1/GPLD1/GPT/PFKFB1/ITIH1/AGXT/SULT1B1/SLC22A1/CYP2C8/SEC14L2/TPRG1/GNE/HAO1/GPT2/RDH16/CYP4A11/RCL1
WEST_ADRENOCORTICAL_CARCINOMA_VS_ADENOMA_DN	WEST_ADRENOCORTICAL_CARCINOMA_VS_ADENOMA_DN	23	-0.671268877	-1.800300181	0.002866761	0.01760642	0.012480835	2211	tags=57%, list=10%, signal=51%	SLC25A24/EMCN/CD7/GIMAP6/APOL3/TGFBR2/APOE/GLS/C1QB/HLA-DPB1/HLA-DRB1/HLA-DRA/HLA-DPA1
CAFFAREL_RESPONSE_TO_THC_DN	CAFFAREL_RESPONSE_TO_THC_DN	32	0.613474056	1.731932359	0.002900485	0.017793547	0.012613486	3057	tags=41%, list=13%, signal=35%	SERPINB2/PPIF/HSPA2/CDK1/CCNA2/DHCR7/HSPH1/UBAC1/RRM2/EBP/CYP51A1/PCLAF/UHRF1
FONTAINE_PAPILLARY_THYROID_CARCINOMA_UP	FONTAINE_PAPILLARY_THYROID_CARCINOMA_UP	63	-0.529810981	-1.702548626	0.00291215	0.017845078	0.012650015	2168	tags=27%, list=9%, signal=24%	CAPN3/KRT18/CA11/LGALS3BP/CD63/TMEM45B/SHE/HCLS1/CD4/ABCC3/CD47/RPS6KA2/SCEL/KCNK5/FMO5/DPP4/LMO3
BLANCO_MELO_COVID19_BRONCHIAL_EPITHELIAL_CELLS_SARS_COV_2_INFECTION_UP	BLANCO_MELO_COVID19_BRONCHIAL_EPITHELIAL_CELLS_SARS_COV_2_INFECTION_UP	140	0.408666571	1.522431885	0.002927389	0.017918372	0.012701971	1270	tags=23%, list=6%, signal=22%	KRT6B/PI3/SPRR1A/S100A7/RHCG/S100A8/RHOV/S100A9/SPRR2A/S100P/SPRR2D/MMP1/TGM1/S100A12/NRCAM/SPRR2E/HEPHL1/STC1/VNN1/KRT24/BMP2/PRSS3/IL36G/KRT75/MYEOV/ZP3/FEZ1/TRIML2/HCAR3/TMEM171/OSBP2/CXCL1
GARY_CD5_TARGETS_UP	GARY_CD5_TARGETS_UP	452	-0.329855118	-1.355287921	0.002939474	0.017972221	0.012740144	3898	tags=26%, list=17%, signal=22%	KLHDC2/GNG7/SECISBP2L/PJA2/BTG2/BRAF/ARID1A/MICU1/MAPK9/LHFPL6/MBP/NUCB2/PPP1R9B/CDC42/SPOP/HPCAL1/TLN1/GRAMD1A/FLOT1/AKAP13/DHRS7/SORL1/VMP1/NPIPB3/GKAP1/DOK3/RIMS3/CREBRF/DBP/CLEC2B/GNS/PIK3IP1/GCHFR/NUP210/SPARCL1/ALDH6A1/IL10RB/FYN/SC5D/PTPN6/ST6GALNAC4/ASL/CAB39/KIF21B/FXYD5/SDCBP/JUND/MAPRE2/TRIO/TSTD1/NOS3/PKN1/LEPR/SUSD3/TMC6/SESTD1/SLC43A1/GNAI2/CMTM8/SGPP1/TPP1/HLA-E/CD72/RGS16/SIPA1/LRBA/MALAT1/FGR/CD99L2/VEGFA/PIM2/IL21R/LPIN1/GRK3/NFKBIA/WIPF1/CAMK2D/ZFP36L1/EVI2A/STAT1/KIAA0319L/GLCCI1/LSP1/PBXIP1/CARMIL2/CCR7/LILRB4/CD55/BCL2A1/WAS/TAGAP/CCL3/PLEK/WSB1/GPR160/CD83/MAP4K1/CD22/LCK/STS/CD48/TMC8/UCP2/IL2RG/SPI1/CD37/ALOX5/CCL4/CHI3L2/CD69/RGS1/CD52/CD74/NPC2/IGHM/ICAM1
MORI_PRE_BI_LYMPHOCYTE_UP	MORI_PRE_BI_LYMPHOCYTE_UP	77	0.476574994	1.597839243	0.002972718	0.018146513	0.012863696	3753	tags=51%, list=16%, signal=42%	TXN/PHGDH/CKS1B/PSAT1/SQLE/TTK/RAD51/CCNB2/PRC1/CDCA3/HJURP/DTL/MTHFD2/MCM2/MIF/CDK1/NCAPH/ADGRG3/CDCA5/AURKA/TUBB4B/RAN/CDKN1A/MGST2/CDCA7/RRM2/NDC80/KPNA2/CDC20/HSPBP1/MELK/RACGAP1/MKI67/ACTN4/LIG1/GRB7/RRM1/KIF4A/DBI
KIM_MYCN_AMPLIFICATION_TARGETS_DN	KIM_MYCN_AMPLIFICATION_TARGETS_DN	104	-0.462384327	-1.63023396	0.002974621	0.018146513	0.012863696	2860	tags=24%, list=12%, signal=21%	INPPL1/MFSD1/HSD3B7/MYLK/DCN/CPNE2/FAM107B/ZNF681/IRX3/PIK3CD/FAM111A/EPB41L5/FN1/CFLAR/MICAL1/NME5/CEP70/GCA/FCGRT/LMO7/CAMK1D/PEG10/KRT7/SLC34A2/NKX2-1
EGUCHI_CELL_CYCLE_RB1_TARGETS	EGUCHI_CELL_CYCLE_RB1_TARGETS	22	0.707468205	1.859367305	0.002995736	0.018254951	0.012940565	5137	tags=82%, list=22%, signal=64%	ECT2/MCM4/MCM2/CCNA2/MCM5/KIF11/KIF20A/NDC80/NEK2/SMC2/FEN1/KIF18A/CENPE/SMC4/BUB1/CDC25C/CDCA8/MCM7
YAO_TEMPORAL_RESPONSE_TO_PROGESTERONE_CLUSTER_1	YAO_TEMPORAL_RESPONSE_TO_PROGESTERONE_CLUSTER_1	67	-0.511064867	-1.659487455	0.003008768	0.018313946	0.012982386	2461	tags=27%, list=11%, signal=24%	MITF/CFH/LEPR/HP/DUSP1/GADD45G/TNS2/ITPR2/BMP4/TNXB/INMT/PDK4/TXNIP/CITED2/XIST/PARM1/KRT7/NAPSA
MORI_EMU_MYC_LYMPHOMA_BY_ONSET_TIME_DN	MORI_EMU_MYC_LYMPHOMA_BY_ONSET_TIME_DN	17	-0.731370826	-1.849784112	0.00302394	0.018385826	0.01303334	2038	tags=41%, list=9%, signal=38%	KLF6/NFKBIZ/HIP1/CREB3L2/SLA/IL6ST/PTPN22
REACTOME_BASIGIN_INTERACTIONS	REACTOME_BASIGIN_INTERACTIONS	24	0.659289356	1.765485213	0.003096118	0.018763252	0.01330089	920	tags=38%, list=4%, signal=36%	SLC7A11/SLC16A1/ITGA6/MMP1/SLC7A5/ATP1B3/SLC7A8/L1CAM/SLC3A2
MEBARKI_HCC_PROGENITOR_FZD8CRD_DN	MEBARKI_HCC_PROGENITOR_FZD8CRD_DN	395	-0.338697857	-1.375933159	0.003096121	0.018763252	0.01330089	3485	tags=29%, list=15%, signal=25%	COL28A1/ANKRD24/ANG/C3orf18/ACSM5/TM7SF2/IGLL1/OXER1/THSD7A/RAB11FIP4/ERBB3/BLNK/RAB37/C1orf54/XAF1/ABCC6P1/GGCX/ARHGEF10L/GCHFR/TMEM100/NUDT16/GRB14/HLF/MAP7D2/ABCC9/RBP5/RANBP3L/ASL/NLRP1/ELMO1/MTUS1/DOCK4/SORBS1/SPINK1/ABCB4/CYP21A2/RNPC3/REEP6/ONECUT1/FGD3/DCN/NR1H3/ACY3/VSX1/ORM1/PNPLA7/SP100/ABAT/BATF2/F10/ETV1/SCARF1/HP/GADD45G/TRIM36/DLG2/MAN1C1/MAP3K13/RGS7BP/ORM2/MALAT1/TMEM150A/VEGFA/ITPR2/NFKBIZ/MYO7A/LPIN1/RGN/ARHGAP4/DPT/SYT7/ABCB1/SLCO4C1/TMEM176A/SLC22A18AS/SMPDL3A/TGFBR2/AGT/MUC15/PAG1/C4A/TTC39A/RAB17/CHIA/SLC40A1/APBB1IP/TMEM176B/ST6GAL1/APOE/CYTIP/RASSF4/VEPH1/GOLT1A/PON1/PLA1A/SERPINA1/CEACAM1/ACSF2/CISH/CYP4X1/CFI/RORC/CXCL13/ACSM3/APOC1/SULT1C2/CTSH/LRRK2/HPN/MMP7/ABCC6/SELENBP1/CRYM/KCNK5/AQP4/DPP4
WP_GPCRS_CLASS_A_RHODOPSINLIKE	WP_GPCRS_CLASS_A_RHODOPSINLIKE	175	-0.404268178	-1.511616326	0.003096314	0.018763252	0.01330089	2889	tags=25%, list=13%, signal=22%	PTGER4/ADRA2A/LHCGR/EDNRB/CYSLTR2/AGTR1/P2RY4/ADORA1/GPR37/HTR1F/PTAFR/CCR1/PTGER2/CCRL2/CXCR3/GPR18/CMKLR1/GPR65/P2RY14/CCR5/CCR8/CX3CR1/ADRA1B/P2RY13/FPR3/CCR7/EDNRA/HTR2B/ADRB2/CXCR4/ACKR2/GPR34/P2RY6/CYSLTR1/CCR2/HCAR1/GPR171/C3AR1/P2RY10/CCR4/ADORA3/GPR174/P2RY12/GPR39
KANG_FLUOROURACIL_RESISTANCE_DN	KANG_FLUOROURACIL_RESISTANCE_DN	16	0.745912579	1.836795281	0.003120933	0.018891497	0.0133918	1697	tags=50%, list=7%, signal=46%	SLC2A1/ITGB4/S100P/CALB2/LAMC2/BACE2/OPLAH/DDIT4
WIERENGA_STAT5A_TARGETS_GROUP2	WIERENGA_STAT5A_TARGETS_GROUP2	53	-0.530596797	-1.654246746	0.003133194	0.018944733	0.013429538	2274	tags=42%, list=10%, signal=37%	ANTXR2/KLF2/STAP1/CCL2/KLF6/CCL22/TRAF1/GALC/CD1B/CLEC4A/GPR65/FPR3/CCR7/CCL3/CD83/LAMP3/IL7R/CCL5/CXCL10/CSF2/RGS1/OLR1
REN_ALVEOLAR_RHABDOMYOSARCOMA_DN	REN_ALVEOLAR_RHABDOMYOSARCOMA_DN	404	-0.341691644	-1.392577598	0.003140092	0.018965464	0.013444234	5663	tags=41%, list=25%, signal=31%	PLAT/RAB32/PRR13/CMTM6/RAB5C/MTMR6/OSBPL3/ELOVL1/LPP/STX7/XYLT1/SH3BGRL3/VCAN/GFPT1/TMEM9B/ATP6AP2/RAI14/NTAN1/PLAUR/B4GALT1/KDELR3/LEPROT/ACSL4/RABAC1/TGFB1/PXDC1/VKORC1/LGALS8/TAGLN2/NUCB1/PRAF2/STAT6/CORO1B/SNX2/VAMP3/LOXL1/RAB31/FAP/IQGAP1/WDR1/SEC24A/MFGE8/ITGAV/CDR2/EFEMP2/TNFRSF12A/THBS1/RHBDF1/ATP6V0E1/CAT/SPAG9/RHOA/GLRX/ARF4/MAN2A1/DOK4/LXN/CAST/PEA15/PCOLCE/RAC1/MYO1B/TIMP2/ELOVL5/TMEM165/NUCB2/PDLIM2/PLPP3/SCPEP1/S100A6/CAPZB/TMEM50A/TLN1/SWAP70/PRKCA/TIMP1/LBH/STX12/GSN/ATP6AP1/CAP1/MAN2B2/CD151/TAPBP/ELK3/ANXA5/SMAD7/GNS/ARSJ/GLIPR1/MBNL1/SIDT2/MFSD1/HEXB/EPHX1/TMEM59/JAK1/VAT1/IL10RB/NECAP2/SCP2/CST3/ATP6V0D1/CASP4/FXYD5/MYLK/CCND1/EFEMP1/EHD1/NEU1/PLS3/DPYSL3/ARPC1B/KLF2/PRKD1/ENG/SKAP2/KLF6/PDGFC/S100A13/SEC24D/GNAI2/OSMR/GRN/COL8A1/TPP1/MCUB/MSN/COL8A2/TNFRSF11B/TMED5/DUSP1/APLP2/IL13RA1/DOK1/IDS/FN1/DAB2/AXL/NT5E/DCBLD2/SFXN3/CAPG/SRPX2/VDR/TSPAN4/GRAMD2B/LGALS3BP/CREB3L2/CREB3L1/TGFBR2/LY6E/STK39/ITGBL1/FBLN5/WLS/NRP1/PAPSS2/SMURF2/DRAM1/QSOX1/ATP10A/RFTN1/PAM/TFPI2/QPCT
WP_AGERAGE_PATHWAY	WP_AGERAGE_PATHWAY	65	-0.51369257	-1.65372734	0.00315146	0.019013114	0.013478012	5097	tags=52%, list=22%, signal=41%	MAPK3/ALPL/DDOST/ATF2/IKBKB/MMP9/NFKB1/DIAPH1/RHOA/RAC1/MAPK9/CDC42/ROCK1/PLA2G4A/PRKCA/LGALS3/MYD88/MMP13/JAK2/STAT3/STAT5A/CASP8/NOS3/MSN/PRKCZ/NCF1/AGER/PRKCD/NFKBIA/JUN/STAT1/PRKCB/MSR1/MMP7
TSAI_DNAJB4_TARGETS_UP	TSAI_DNAJB4_TARGETS_UP	13	-0.774611759	-1.838059099	0.003167634	0.019084269	0.013528453	3064	tags=77%, list=13%, signal=67%	IFITM1/OAS3/SERPINB1/ISG15/TIMP3/CCNG2/IFIT3/STAT1/IFIT1/TXNIP
MATSUDA_NATURAL_KILLER_DIFFERENTIATION	MATSUDA_NATURAL_KILLER_DIFFERENTIATION	458	-0.336834842	-1.382623784	0.003170237	0.019084269	0.013528453	3180	tags=26%, list=14%, signal=23%	MMP13/CD38/FLNA/KCNJ8/IFITM1/CAMK4/CSRP1/ST3GAL6/KLRK1/PLSCR1/PDLIM4/SIAE/GZMB/CD244/PPP3CC/AHR/IGF1/NRGN/LITAF/RUNX2/SP4/LIMD2/MARCKSL1/IFNG/ZC3H7A/XIAP/EFEMP1/SLC16A2/CD7/SH3BGRL2/LY75/ENG/SERPINB1/HSD11B1/CLNK/SGMS1/TBX21/KLF6/GRAP2/MPEG1/EPB41L3/CCR1/FASLG/RIPK3/FOS/TEX9/PTPRJ/MERTK/CXCR3/PDCD1/GEM/MDFIC/CUBN/ENC1/LYST/KCTD12/CPD/IL2RB/WIPF1/CCR5/TLR3/RIPOR2/SYT7/JUN/DAPK2/CXCR6/ABCB1/NKG7/HIP1/SLC41A2/PLIN2/VDR/GRAMD2B/NEDD9/ENPP2/CCR7/PLA2G2D/GCA/MYO1F/LILRB4/FGL2/MCOLN2/CTSD/CD302/PRF1/GPR34/LYZ/SLC40A1/MAN1A1/LY86/STAT4/MEF2C/SLAMF7/SCUBE2/CORO1A/MS4A6A/KLRB1/IGKC/CCL5/CXCL10/TM6SF1/SYTL2/CD247/KCNN4/TSC22D3/RPS6KA2/CCL4/IGHG1/ICA1/HABP2/SLC6A3/PTPN22/CIITA/CADM1/RGS1/ZBTB16/JCHAIN/IGHA2/ENPP3/HOPX/NAPSA
SESTO_RESPONSE_TO_UV_C7	SESTO_RESPONSE_TO_UV_C7	66	0.503981443	1.650201329	0.003177689	0.019093475	0.013534978	1398	tags=26%, list=6%, signal=24%	AKR1C1/MMP10/VSNL1/ITGA6/ALDH3B2/FGFBP1/MMP1/PGD/ATP1B3/CBR1/MT1X/ODC1/TCN1/H19/NCAPD2/SLC1A5/CKAP4
DIRMEIER_LMP1_RESPONSE_EARLY	DIRMEIER_LMP1_RESPONSE_EARLY	61	-0.511321634	-1.634345194	0.003178753	0.019093475	0.013534978	2330	tags=52%, list=10%, signal=47%	PTK2B/DUSP2/TNFAIP3/SEC24C/BTG2/GADD45B/NFKBIE/ZFP36/LTA/JUND/TNF/KLF6/MAN2B1/TRAF1/HERPUD1/EGR1/NFKBIZ/NFKBIA/SLAMF1/JUN/EGR2/BCL2A1/IRF7/CCL3/CD83/BIRC3/LCP1/PIK3CG/CCL4/CD69/GPR183/ICAM1
SHIPP_DLBCL_VS_FOLLICULAR_LYMPHOMA_UP	SHIPP_DLBCL_VS_FOLLICULAR_LYMPHOMA_UP	44	0.556238563	1.679282148	0.003200408	0.019202448	0.013612227	3689	tags=59%, list=16%, signal=50%	TFRC/CENPA/MTHFD2/SLC1A5/PRDX1/MIF/SNRPB/HSPD1/HMGA1/PSMC1/PFKP/PGAM1/CCNB1/KPNA2/MELK/THOP1/DLGAP5/CDKN3/NME1/PKM/TRAP1/CCT5/HSP90AA1/CCT3/ALDOA/EXOSC7
LIAO_HAVE_SOX4_BINDING_SITES	LIAO_HAVE_SOX4_BINDING_SITES	41	0.568003714	1.694469509	0.00321394	0.019262498	0.013654795	3132	tags=37%, list=14%, signal=32%	AKR1B10/DKK1/SLC2A1/CKMT1B/SERPINE2/PTPN14/FOXQ1/DHRS13/NEIL3/SEMA3C/PFKFB4/LAMB1/GPRC5B/UBAP2/VGLL4
BILD_MYC_ONCOGENIC_SIGNATURE	BILD_MYC_ONCOGENIC_SIGNATURE	197	0.370522693	1.442048976	0.003253157	0.019476185	0.013806274	5008	tags=45%, list=22%, signal=35%	SLC6A8/FGFBP1/TGM1/TTLL12/MYC/ERVMER34-1/LAMC2/SLC6A15/DUOX1/ALG3/C19orf48/PLEKHG3/TWNK/NOP56/SORD/NGFR/NOP2/ALS2CL/LSG1/DGKA/NOP16/OSBP2/NLE1/AHNAK/AKAP12/AGPAT5/PES1/CCDC86/HSPD1/PAICS/TAF4B/CCDC78/NTF4/RPP40/WDR12/ADAMTS15/IMP4/EXOSC5/TRMT1/CCDC137/PCOLCE2/PRR5/LINC00173/PLEC/BID/PTRH2/HSPA1A/MYBBP1A/RABEPK/DKC1/FLAD1/UTP4/SLC12A8/DDX28/NUFIP1/C20orf27/TCOF1/PA2G4/RCL1/BOP1/SMTN/FARSA/SNHG16/PNPT1/RRP9/EPS8L1/DTX2P1-UPK3BP1-PMS2P11/CYTH2/SFXN4/WDR74/DDX10/TMEM97/FLNB/DCAF4/MRTO4/SLC29A2/BEND3/GPATCH4/FARSB/PFKM/XPO5/CDCA8/TFB2M/FAM86B3P/BCS1L/ANAPC1/ZBED2/NCR3LG1
THILLAINADESAN_ZNF217_TARGETS_UP	THILLAINADESAN_ZNF217_TARGETS_UP	39	0.585048161	1.735090965	0.00325742	0.019480367	0.013809238	5892	tags=59%, list=26%, signal=44%	KCTD15/FAM43A/SKA3/NUP50/MCM8/HDHD5/RAD51AP1/ZNF395/POP7/HAUS2/PDXP/PRR11/CDC25C/RAC3/CDCA8/TCF3/XPO4/CENPU/BRCA1/ETF1/MND1/BAIAP2L1/EIF4E
SU_TESTIS	SU_TESTIS	67	0.501781756	1.650714342	0.003264712	0.019502639	0.013825026	6063	tags=51%, list=26%, signal=37%	PRAME/OIP5/ABCB6/RFC4/TTK/CCNB2/BUB1B/CLTCL1/CDK1/NCAPH/AURKA/CCNB1/NEK2/CDKN3/GPR135/KIF2C/HSF2BP/PSMG1/MLF1/BRD1/EZH2/SOX5/PIWIL1/TOPBP1/BUB1/ZNF165/CLUAP1/HMMR/RFPL3S/NUP155/RPL39L/DBF4/COIL/SOCS7
WIKMAN_ASBESTOS_LUNG_CANCER_UP	WIKMAN_ASBESTOS_LUNG_CANCER_UP	17	-0.729633855	-1.84539096	0.003271512	0.019521924	0.013838697	2915	tags=41%, list=13%, signal=36%	ADD1/ASB9/SORBS2/ADGRG6/LIFR/SLC44A4/WFDC2
WU_APOPTOSIS_BY_CDKN1A_VIA_TP53	WU_APOPTOSIS_BY_CDKN1A_VIA_TP53	52	0.537698187	1.676129828	0.003283356	0.019571236	0.013873653	4496	tags=54%, list=20%, signal=43%	FAT2/PBK/TTK/PRC1/EXO1/FANCI/MCM4/MCM2/CDK1/ANLN/TPX2/AURKA/CDKN1A/CCNB1/AURKB/DLGAP5/SMC2/RACGAP1/ASPM/MKI67/HMGB1P5/NCAPG/RRM1/CEP55/ZBTB5/TYMS/WDHD1/BUB1
PID_INTEGRIN2_PATHWAY	PID_INTEGRIN2_PATHWAY	28	-0.640685326	-1.789798856	0.003306879	0.019689979	0.013957828	2684	tags=57%, list=12%, signal=51%	FGG/ITGAD/VCAM1/F10/FCGR2A/ICAM3/C3/ITGAX/GP1BA/ICAM2/ITGAM/CD40LG/ITGAL/ITGB2/ICAM4/ICAM1
KEGG_NOD_LIKE_RECEPTOR_SIGNALING_PATHWAY	KEGG_NOD_LIKE_RECEPTOR_SIGNALING_PATHWAY	61	-0.509195876	-1.627550603	0.003314741	0.019715314	0.013975787	4244	tags=44%, list=19%, signal=36%	NFKB1/TNFAIP3/ERBIN/MAPK9/CCL8/MAPK13/RIPK2/CASP1/NAIP/CCL7/TAB2/CARD8/NLRP1/CASP8/XIAP/TNF/CCL2/PSTPIP1/CARD9/NFKBIA/NOD1/NLRC4/NLRP3/BIRC3/CXCL2/CCL5/CCL13
CHARAFE_BREAST_CANCER_LUMINAL_VS_MESENCHYMAL_UP	CHARAFE_BREAST_CANCER_LUMINAL_VS_MESENCHYMAL_UP	431	-0.3350286	-1.373800764	0.003322209	0.019738255	0.01399205	3318	tags=26%, list=14%, signal=22%	MB/SORL1/RAB11FIP4/HOOK1/PLXNA3/ERBB3/ATP6AP1/ATP2C2/BLNK/DLG3/STARD10/DBP/EPB41L4A/LLGL2/RHOH/CACNB3/SSR4/ALDH6A1/MARVELD2/PADI2/TRIL/CTNND2/PTPN6/SYCP2/SUOX/INPP5J/PGAP3/USP18/CLDN4/SELENOP/FGD3/RBM47/CLDN7/TSTD1/TJP3/MINDY1/TC2N/CCDC6/ABAT/SLC37A1/C9orf152/ESR1/EPCAM/EXPH5/PREX1/SLC25A29/ERBB2/EPB41L5/FAAH/MYO5C/PRLR/MPP7/BSPRY/SIGIRR/DENND2D/SYT7/KIAA0319L/PLEKHA6/VIPR1/TFF3/RHPN1/SYNE4/GPR160/FAM174B/TTC39A/GALNT6/RAB17/TSPAN13/CHN2/RASEF/TMEM45B/CRIP2/HID1/GPD1L/SPDEF/ARFGEF3/MGAT4A/CRIP1/MAL2/PRSS8/CACNA1D/GOLT1A/CGN/MYO6/ENPP5/TSC22D3/AZGP1/CYB5A/IRX5/ICA1/SIDT1/FOXA1/CADPS2/PLCH1/AGR2/TOX3/PRR15L/MACC1/CLDN3/OCLN/TMEM125/SMPDL3B/SELENBP1/CYP4B1/CRABP2/MLPH/MUC1/FBP1/TMPRSS2/CAPN8/CEACAM6
VECCHI_GASTRIC_CANCER_ADVANCED_VS_EARLY_UP	VECCHI_GASTRIC_CANCER_ADVANCED_VS_EARLY_UP	167	-0.400975148	-1.481321707	0.003341776	0.019832951	0.014059177	2992	tags=31%, list=13%, signal=27%	CTHRC1/LTBP2/ARMCX1/FBXO32/SFMBT2/CEP170/ESM1/THBS4/PLXDC2/CCDC88A/TRPC1/EFEMP1/PDGFC/CDH11/GXYLT2/COL8A1/GLIS2/FN1/COL10A1/SNX10/DAB2/LAMA2/TRIM6/PLA2G7/AXL/RNF213/TIMP3/PIK3R5/AMIGO2/ANOS1/SFRP4/CYP7B1/MOXD1/FMO2/PCED1B/CMTM3/EDNRA/PRELP/CYP1B1/ITGBL1/ISM1/MSR1/HAVCR2/TLR2/C3AR1/ALOX5/CD163/HLA-DQB1/MGP/APOC1/LPL
TSAI_RESPONSE_TO_RADIATION_THERAPY	TSAI_RESPONSE_TO_RADIATION_THERAPY	30	-0.627694074	-1.779166796	0.003364697	0.019947328	0.014140257	3064	tags=53%, list=13%, signal=46%	IFITM1/TGFB2/OAS3/CFB/TNFRSF11B/EGR1/ISG15/IFIT2/VEGFA/LGALS3BP/TGFBR2/HBB/A2M/IFI6/CD69/BST2
WP_PHYSIOLOGICAL_AND_PATHOLOGICAL_HYPERTROPHY_OF_THE_HEART	WP_PHYSIOLOGICAL_AND_PATHOLOGICAL_HYPERTROPHY_OF_THE_HEART	24	-0.672437392	-1.821200572	0.003407652	0.020174169	0.014301061	3897	tags=58%, list=17%, signal=48%	RHOA/RAC1/PPP3CA/CTF1/STAT3/NFATC4/FOS/MYEF2/CAMK2D/JUN/AGT/PRKCB/IL6ST/LIFR
LIANG_HEMATOPOIESIS_STEM_CELL_NUMBER_SMALL_VS_HUGE_DN	LIANG_HEMATOPOIESIS_STEM_CELL_NUMBER_SMALL_VS_HUGE_DN	32	-0.613950748	-1.761461944	0.003410343	0.020174169	0.014301061	3707	tags=47%, list=16%, signal=39%	SERPINI1/GADD45B/S100A6/TUBA1A/CD1D/WDTC1/RRAGD/NPTX1/COTL1/RASGRP2/ATP2A3/TRAM1/S100A4/DOK2/ACSM3
COLINA_TARGETS_OF_4EBP1_AND_4EBP2	COLINA_TARGETS_OF_4EBP1_AND_4EBP2	347	-0.34835562	-1.40001839	0.003464788	0.020474086	0.014513666	3748	tags=33%, list=16%, signal=28%	RAMP2/PGM1/ALDH7A1/SVEP1/RECK/PLPP3/OSR1/VEGFB/ANG/ABHD11/HOXA2/TOR1AIP1/FGF7/PARP3/ZNF322/PRKCA/PARP12/GNG11/CD59/KHDRBS3/DBP/PNRC2/FOXP1/LTBP2/CR1L/PLSCR1/TMEM53/MFSD1/CD14/HEXB/KAZALD1/MGST1/PDE1A/IFITM3/TCIRG1/FXYD5/CCND1/FMNL3/USP18/TCEAL1/MAPRE2/TRIM5/ALDH2/TFPI/SLC12A2/ADGRG2/VCAM1/SKAP2/IFI35/SCARB2/CDH11/S100A13/COL2A1/GRN/TPP1/TNFRSF11B/RIPK3/RFX5/HLA-E/PSMB8/IRX3/SLC29A1/GBP2/ABCC4/ISLR/P2RX4/C3/IL13RA1/ISG15/IFIT2/CAMK1/NFIB/B2M/ABCB1/STAT1/SLC41A2/SFRP4/GLCCI1/GPX3/LGALS3BP/SOD3/GBP4/LY6E/PSMB9/SDC4/CD302/PON2/HLA-B/ZBP1/CELF2/NR2F1/TGM2/C4B/LGALS9/HLA-A/LY96/CCL5/FUCA1/VAMP5/PAM/DDAH1/CP/GALM/CA13/FOXA1/EMB/IFI44/CTSH/BST2/SMPDL3B/ACSL5/PON3/C4BPA
WP_NRF2ARE_REGULATION	WP_NRF2ARE_REGULATION	23	0.67079376	1.779933322	0.0034714	0.020491009	0.014525662	2772	tags=48%, list=12%, signal=42%	SLC7A11/GCLC/GCLM/NQO1/NFE2L2/PGAM5/YES1/GSTA2/KEAP1/SRC/PIK3CA
REACTOME_MITOTIC_G2_G2_M_PHASES	REACTOME_MITOTIC_G2_G2_M_PHASES	196	0.37592074	1.461064367	0.003478985	0.020513628	0.014541696	7066	tags=52%, list=31%, signal=36%	CCNA1/CDC25A/FOXM1/CCNB2/PSMD2/CSNK1E/CEP152/AJUBA/GTSE1/CDK1/CENPF/TUBB6/CCNA2/TPX2/RPS27A/MYBL2/PLK1/PSMC1/TUBA1C/AURKA/MZT2A/DYNLL1/TUBB4B/TUBGCP4/CDKN1A/CEP76/LIN9/CCNB1/NEK2/PKMYT1/PSMB7/PSMD9/PSMD11/MZT2B/MZT1/YWHAG/NDE1/PSMD7/HSP90AA1/HAUS6/SEM1/BORA/CEP78/PSMA2/HAUS2/PPP2R3B/PSME3/PLK4/PSMB5/PSMD4/HAUS8/CENPJ/TUBA4B/PSMA4/TUBG1/PSME4/SSNA1/PSMD8/E2F3/CDC25C/PHLDA1/PPP2R1B/CEP290/TUBA4A/ODF2/PSMB6/PPP2R1A/NEDD1/HMMR/PSMB4/CLASP1/XPO1/PPP1CB/TUBGCP5/PPP2R2A/CDK2/PSMC4/PSMD14/UBA52/TUBA8/ALMS1/WEE1/CEP250/TUBAL3/PSMC5/TUBGCP3/PPME1/PSMF1/MNAT1/PSMD12/HAUS5/TUBB2A/RBX1/TUBB4A/LIN37/CEP72/EP300/PPP2CA/YWHAE/PSMA7/PSMD1
BARRIER_CANCER_RELAPSE_NORMAL_SAMPLE_UP	BARRIER_CANCER_RELAPSE_NORMAL_SAMPLE_UP	29	-0.6272873	-1.762620673	0.003490415	0.020558847	0.014573751	2882	tags=48%, list=13%, signal=42%	PRKACB/IGF1/MAPRE2/PTGER2/CPA3/FAS/AMPD1/GGT1/CEP70/RAB27A/ITM2A/LRRC31/CLIC2/NDNF
BIOCARTA_FCER1_PATHWAY	BIOCARTA_FCER1_PATHWAY	39	-0.579583503	-1.726524181	0.003498936	0.020586849	0.014593601	4123	tags=59%, list=18%, signal=48%	MAPK3/NFATC3/SYK/CALM3/GRB2/CALM2/PLA2G4A/PPP3CA/MAP3K1/PPP3CC/NFATC4/PIK3R1/MS4A2/FOS/LYN/JUN/VAV1/PRKCB/NFATC2/FCER1G/BTK/PIK3CG/FCER1A
FOSTER_TOLERANT_MACROPHAGE_UP	FOSTER_TOLERANT_MACROPHAGE_UP	156	-0.413252978	-1.520772242	0.003508297	0.02061973	0.01461691	3206	tags=37%, list=14%, signal=32%	CCL8/CD38/ORAI2/CLEC4E/LRRC8C/ELK3/XAF1/SMAD7/IQSEC2/BST1/BRDT/TMEM178A/NAIP/BTG3/PPP3CC/OAS3/CCDC68/NUPR1/TNFRSF1B/AOAH/F10/RASGRP1/IRAK3/CFB/HLA-E/HP/GPR18/ORM2/PIK3AP1/ACSL1/GEM/DCBLD2/STAT1/RAB20/MET/IRF7/FGL2/RGL1/MCOLN2/SELL/RBPMS/MSR1/CST7/HLA-A/MS4A6A/ITGAL/IFT57/SLFN12L/IGHG1/CP/IGSF6/CXCL9/NAV2/IFI44/BST2/RGS1/FABP3/MARCO
CHUNG_BLISTER_CYTOTOXICITY_DN	CHUNG_BLISTER_CYTOTOXICITY_DN	46	-0.564915835	-1.727225056	0.003515592	0.020640417	0.014631574	4466	tags=52%, list=19%, signal=42%	FBXO38/PLCG2/RBL2/KIAA0513/CFP/GAS7/FOXP1/P2RX1/ZBTB18/HACD4/IRAK3/RGS18/CDC42EP3/RIPOR2/KAT2B/PRAM1/GCA/PRKCB/SELL/BIN2/SLC40A1/MNDA/IGKC/IGLC2
ZAMORA_NOS2_TARGETS_UP	ZAMORA_NOS2_TARGETS_UP	55	0.526056339	1.649581378	0.003528065	0.020691419	0.014667729	5559	tags=44%, list=24%, signal=33%	ADM/IL1RN/PTPN14/CCNE1/MCM4/MCM2/HSPH1/SMAD2/MCM5/RAN/PCNA/DNAJB1/POLR1D/FEN1/LIG1/SMS/RRM1/TYMS/EEF1B2/KRT19/PICK1/HSPA8/PDCD2/CDK2
REACTOME_MITOPHAGY	REACTOME_MITOPHAGY	29	0.631871414	1.742613022	0.003536219	0.020717013	0.014685872	5741	tags=62%, list=25%, signal=47%	TOMM22/CSNK2A1/RPS27A/PGAM5/TOMM40/TOMM5/MFN1/VDAC1/ULK1/TOMM20/SRC/MTERF3/TOMM70/ATG5/PRKN/CSNK2A2/ATG12/UBA52
TIEN_INTESTINE_PROBIOTICS_24HR_DN	TIEN_INTESTINE_PROBIOTICS_24HR_DN	205	0.370272909	1.454592618	0.003568698	0.020884906	0.014804888	2157	tags=16%, list=9%, signal=14%	AKR1B10/AKR1C1/SLC6A8/JAG1/S100P/KLF5/TXNRD1/UGT1A10/GCLM/NQO1/SLC7A1/PRNP/PRSS3/SLC3A2/CDC6/MTHFD2/NDRG1/CEBPG/SLC1A5/LARP6/RPLP0/LAMB3/RPL39/RPS19/EIF5A/HSPH1/DDIT4/RPL4/TRIB3/BTG1/GCNT3/NFIL3
ZHAN_MULTIPLE_MYELOMA_DN	ZHAN_MULTIPLE_MYELOMA_DN	41	-0.569731498	-1.707070155	0.003605538	0.021040192	0.014914967	2088	tags=46%, list=9%, signal=42%	VCAM1/CD72/LIPA/PLA2G7/SMPDL3A/HNMT/PRKAR2B/RNASE6/LYZ/APOE/DPYSL2/A2M/AIF1/CD27/ITGB2/LST1/APOC1/CTSH/MRC1
MUNSHI_MULTIPLE_MYELOMA_UP	MUNSHI_MULTIPLE_MYELOMA_UP	76	-0.47153631	-1.569836718	0.003617263	0.021040192	0.014914967	3064	tags=36%, list=13%, signal=31%	IFITM1/PAK3/ACVRL1/ZC3H12D/PSME2/SSR4/JUND/XBP1/TMC6/ZNF91/FOS/CFLAR/PIM2/AXL/NFKBIA/CSF1/JUN/CD63/S100A4/CXCR4/TNFRSF17/HCLS1/LY96/ABCC3/CSF2/EPOR/LIFR
MEISSNER_NPC_HCP_WITH_H3K4ME2_AND_H3K27ME3	MEISSNER_NPC_HCP_WITH_H3K4ME2_AND_H3K27ME3	305	0.342893858	1.408126348	0.003620407	0.021040192	0.014914967	2194	tags=22%, list=10%, signal=20%	BNC1/PITX1/PPP2R2C/GJB2/HR/HOXD11/FOXE1/DMRT2/DLX5/SLC9A2/LAMA1/SIM2/A4GALT/LAD1/OVOL1/HOXD13/SYT14/SIX2/ADRA2C/PAPPA/CDH8/PTGFRN/STXBP5L/MSC/BICDL1/KCNH8/CYP26A1/MSX2/C12orf56/FOXC2/NPAS2/JAG2/HOXA13/OAF/TBX1/GALNT14/TBX3/DACT2/BIK/ACAN/MAP3K21/PTPRT/CNNM1/RGS6/FOXQ1/AHNAK/DMRT3/TP73/CHRNA4/NPR3/ATP6V1C2/C1QL1/GALNT13/SCN5A/NEFH/HTR7/PGBD5/KCNK1/KCNG3/WSCD2/PTPRN2/CXCL14/SPTBN2/TLX3/NPAS1/GABRA5/GPR27
NAGASHIMA_NRG1_SIGNALING_DN	NAGASHIMA_NRG1_SIGNALING_DN	50	0.54674791	1.676119623	0.003623893	0.021040192	0.014914967	1697	tags=20%, list=7%, signal=19%	PTHLH/SOX2/GPR87/HMGCS1/TCHH/ARL14/PGAP1/PLG/CD44/DDIT4
SMID_BREAST_CANCER_RELAPSE_IN_LUNG_DN	SMID_BREAST_CANCER_RELAPSE_IN_LUNG_DN	36	-0.585631339	-1.709476249	0.003624009	0.021040192	0.014914967	3557	tags=47%, list=16%, signal=40%	ACKR1/COMP/LMOD1/SLC1A1/IGF1/LRRN3/ABCA8/COL14A1/DPT/SFRP4/CILP/SCUBE2/DUSP6/DNALI1/ADH1B/LRRC31/TOX3
BIOCARTA_BCR_PATHWAY	BIOCARTA_BCR_PATHWAY	33	-0.621345749	-1.79066803	0.003624603	0.021040192	0.014914967	5097	tags=64%, list=22%, signal=50%	MAPK3/NFATC3/SYK/CALM3/GRB2/CALM2/RAC1/PPP3CA/PRKCA/MAP3K1/PPP3CC/NFATC4/FOS/LYN/CD79B/JUN/VAV1/PRKCB/NFATC2/BTK/CD79A
WP_GENETIC_CAUSES_OF_PORTOSINUSOIDAL_VASCULAR_DISEASE	WP_GENETIC_CAUSES_OF_PORTOSINUSOIDAL_VASCULAR_DISEASE	33	-0.620504256	-1.788242916	0.003624603	0.021040192	0.014914967	4244	tags=52%, list=19%, signal=42%	NFKB1/NOTCH4/RAC1/CDC42/CXXC5/DLL4/CYBA/ESR1/NCF1/RBPJ/NCF4/TLR8/COX4I2/NCF2/ARHGAP31/BTK/CYBB
WP_MESODERMAL_COMMITMENT_PATHWAY	WP_MESODERMAL_COMMITMENT_PATHWAY	142	0.400371907	1.490893956	0.003626027	0.021040192	0.014914967	2162	tags=23%, list=9%, signal=21%	DKK1/BMP7/SOX21/ZIC2/SOX2/KLF5/KLF4/PAX6/ZIC5/FOXC1/FOXC2/RARB/HNF4A/NFE2L2/DLL1/GRHL2/RARG/JARID2/PBX1/TBX1/TBX3/SLC2A12/CSRP2/DNMT3B/AEBP2/C1QBP/SMAD2/POU5F1/ZFHX4/SMAD3/HMGA2/MEIS1
GAUSSMANN_MLL_AF4_FUSION_TARGETS_F_DN	GAUSSMANN_MLL_AF4_FUSION_TARGETS_F_DN	35	0.582862993	1.686167451	0.003681497	0.02133941	0.015127076	1825	tags=29%, list=8%, signal=26%	AKR1B10/RAET1L/SERPINB2/GSTA1/FGFBP1/SH3GL3/TWIST2/HTATIP2/NAP1L2/GSTA2
YAO_TEMPORAL_RESPONSE_TO_PROGESTERONE_CLUSTER_0	YAO_TEMPORAL_RESPONSE_TO_PROGESTERONE_CLUSTER_0	72	-0.491648944	-1.624951263	0.003690246	0.021367463	0.015146963	3772	tags=40%, list=16%, signal=34%	ALAS1/GLRB/RECK/CEBPD/CREBRF/DBP/FOXP1/EPHX1/TXNDC16/CASP4/CFH/YPEL3/CYP4V2/ATP1A2/HLA-E/HSD17B11/BBS9/PLA2G7/GEM/NT5E/CCNG2/CPD/SMPDL3A/ENPP2/MET/ADRB2/ST6GAL1/ABCA4/LIFR
REACTOME_SARS_COV_2_ACTIVATES_MODULATES_INNATE_AND_ADAPTIVE_IMMUNE_RESPONSES	REACTOME_SARS_COV_2_ACTIVATES_MODULATES_INNATE_AND_ADAPTIVE_IMMUNE_RESPONSES	108	-0.439146858	-1.55259184	0.003703541	0.021421751	0.015185446	3075	tags=25%, list=13%, signal=22%	RIPK2/TLR1/NUP210/JAK1/TAB2/PTPN6/IFNAR1/NLRP12/SEC24D/HLA-E/ISG15/B2M/IFIH1/NOD1/STAT1/TLR8/HLA-C/IRF7/IFNAR2/HLA-B/TLR7/HLA-F/NLRP3/HLA-G/HLA-A/TLR2/SFTPD
REACTOME_RUNX1_AND_FOXP3_CONTROL_THE_DEVELOPMENT_OF_REGULATORY_T_LYMPHOCYTES_TREGS	REACTOME_RUNX1_AND_FOXP3_CONTROL_THE_DEVELOPMENT_OF_REGULATORY_T_LYMPHOCYTES_TREGS	10	-0.799508169	-1.779506187	0.003710903	0.021441645	0.015199549	3790	tags=80%, list=17%, signal=67%	IL2/RUNX1/IFNG/FOXP3/CR1/IL2RA/NFATC2/CTLA4
DAZARD_RESPONSE_TO_UV_SCC_DN	DAZARD_RESPONSE_TO_UV_SCC_DN	111	0.426115299	1.532504633	0.003724064	0.021494966	0.015237346	2495	tags=22%, list=11%, signal=19%	TP63/ID1/ASAP2/MYC/DDX3Y/CENPA/SIAH2/JARID2/TGIF1/NOP16/THBD/HMGCR/DDIT4/AURKA/BLCAP/HMGA2/KIFC1/CRKL/AGO2/ADSL/RRS1/ERF/SIAH1/EXT1
KAYO_CALORIE_RESTRICTION_MUSCLE_DN	KAYO_CALORIE_RESTRICTION_MUSCLE_DN	82	0.471828226	1.605228961	0.003740257	0.021565659	0.015287459	3250	tags=27%, list=14%, signal=23%	KRT5/ABCC2/SMOX/VLDLR/CYP2D7/VDAC2/CGREF1/TSPAN7/HRAS/GOT2/ADCY2/DDR1/RANBP1/MDH1/CYC1/CDR2L/RRS1/BMP6/SLC23A2/NOS2/COX4I1/NDUFV2
PID_REG_GR_PATHWAY	PID_REG_GR_PATHWAY	75	0.477861279	1.595781339	0.003748133	0.021588297	0.015303507	1242	tags=12%, list=5%, signal=11%	KRT5/KRT17/KRT14/SFN/MMP1/FKBP4/PBX1/CDK5R1/POMC
BIOCARTA_STATHMIN_PATHWAY	BIOCARTA_STATHMIN_PATHWAY	19	-0.68597775	-1.772072948	0.003753598	0.021597019	0.01530969	3174	tags=53%, list=14%, signal=45%	MAPK13/CAMK4/PRKACB/PRKAR1A/PRKAR2B/CD3G/CD247/CD3D/CD2/CD3E
REACTOME_INTERLEUKIN_35_SIGNALLING	REACTOME_INTERLEUKIN_35_SIGNALLING	12	-0.790719434	-1.835096829	0.003769426	0.021665281	0.015358079	4047	tags=83%, list=18%, signal=69%	TYK2/JAK2/STAT3/JAK1/EBI3/IL12RB2/STAT1/STAT4/IL27RA/IL6ST
REACTOME_TCF_DEPENDENT_SIGNALING_IN_RESPONSE_TO_WNT	REACTOME_TCF_DEPENDENT_SIGNALING_IN_RESPONSE_TO_WNT	169	0.396339272	1.508065838	0.003784033	0.021726393	0.015401401	5741	tags=38%, list=25%, signal=29%	DKK1/SOX2/WNT5A/MYC/SOX9/SOST/KREMEN1/PSMD2/DVL3/CSNK1E/FZD6/ZNRF3/RUVBL1/SOX13/CSNK2A1/RPS27A/PSMC1/SOX6/RSPO3/KREMEN2/YWHAZ/AMER1/PSMB7/TCF4/PSMD9/DACT1/PSMD11/WNT4/PSMD7/DKK4/LGR5/SEM1/TERT/TLE1/PSMA2/FRAT2/RYK/WNT3A/PSME3/SOX7/PSMB5/PSMD4/ASH2L/GSK3B/LEO1/DVL2/PSMA4/PSME4/SFRP1/PSMD8/PPP2R1B/WNT9A/PSMB6/HECW1/PPP2R1A/PSMB4/AKT2/CAV1/XPO1/CSNK2A2/TCF7L1/PSMC4/PSMD14/UBA52
BENNETT_SYSTEMIC_LUPUS_ERYTHEMATOSUS	BENNETT_SYSTEMIC_LUPUS_ERYTHEMATOSUS	28	-0.633879055	-1.770785066	0.003803068	0.021812768	0.01546263	3936	tags=79%, list=17%, signal=65%	FPR2/OASL/TDRD7/OAS1/XAF1/PLSCR1/TAP1/CAMP/IFITM3/OAS2/IFI35/SERPING1/ISG15/RNASE2/IFIT3/STAT1/LGALS3BP/LY6E/IRF7/MX2/MX1/IFI44L
LAIHO_COLORECTAL_CANCER_SERRATED_UP	LAIHO_COLORECTAL_CANCER_SERRATED_UP	111	-0.448439164	-1.58424414	0.003839033	0.02199597	0.015592498	2971	tags=23%, list=13%, signal=20%	ELK3/ANXA5/PMP22/SC5D/PRKAR1A/SDCBP/RASSF2/PDGFC/MACF1/PLS1/B2M/GBP1/EMP3/DDX60/DPYSL2/LCP2/IGKC/IL6ST/PAM/IGHG1/DPYD/IFI27/HLA-DRB1/IGLC2/CEACAM6
WP_ALPHA_6_BETA_4_SIGNALING_PATHWAY	WP_ALPHA_6_BETA_4_SIGNALING_PATHWAY	32	0.602160008	1.699991047	0.003848344	0.022026228	0.015613948	2762	tags=41%, list=12%, signal=36%	ITGB4/ITGA6/LAMA1/LAMA3/LAMC2/HRAS/EIF4EBP1/IRS2/LAMA5/LAMB3/SHC1/LAMB1/SRC
KEGG_PATHWAYS_IN_CANCER	KEGG_PATHWAYS_IN_CANCER	311	0.336326389	1.391775271	0.003857302	0.022044641	0.015627	3108	tags=23%, list=14%, signal=20%	SLC2A1/FZD10/FGFR3/COL4A6/ITGA6/LAMA1/WNT5A/CCNA1/MMP1/IGF1R/CBLC/GLI2/MYC/FGFR2/SMO/LAMA3/LAMC2/JUP/FZD7/GSTP1/FGF12/EGLN3/CKS1B/PLD1/CDK6/WNT5B/PTCH1/RAD51/RARB/BMP2/HRAS/GLI1/WNT2B/DVL3/FZD6/CCNE1/LAMA5/PGF/SKP2/LAMB3/WNT7B/FGF2/PDGFA/WNT7A/WNT11/CYCS/SMAD2/BIRC5/FGF19/SMAD3/ITGA2/RXRA/MAPK10/CDKN1A/CRKL/LAMB1/BID/EGLN1/TFG/TGFA/FZD3/IL6/PIK3CA/WNT4/CDKN2A/SHH/NOS2/CDKN2B/MDM2/HDAC2/HSP90AA1/NKX3-1
CHARAFE_BREAST_CANCER_LUMINAL_VS_MESENCHYMAL_DN	CHARAFE_BREAST_CANCER_LUMINAL_VS_MESENCHYMAL_DN	451	0.307984756	1.312071357	0.003859627	0.022044641	0.015627	3314	tags=26%, list=14%, signal=22%	AKR1C3/FST/S100A2/ZIC2/JAG1/IGF2BP2/POPDC3/SNAI2/GNAI1/MTCL1/AHNAK2/PHLDB2/GJA1/F2RL2/P3H2/SERPINE2/FSCN1/MID1/IGF2BP3/PAPPA/FZD7/GSTP1/ARHGAP23/EPHA2/BCHE/CDK6/EHBP1/WNT5B/FOSL1/BDNF/FOXC1/BICD2/FOSL2/PRNP/B3GNT5/BASP1/EIF5A2/DNAJB4/HJURP/FAM171A1/CSRP2/CCDC50/SHOX2/PRSS12/NAB1/FOXQ1/HAS2/DZIP1/ANXA1/TWIST2/AKAP12/SKP2/TMEM158/LARP6/KIF18B/CD44/CENPV/PDE3A/TUBB6/PDGFA/ANLN/CRIM1/ADAMTS5/PLK1/UBE2S/DEPDC1/CYP26B1/CAV2/BIRC5/RGS20/PFKP/ANXA2P2/UBE2G1/SMAD3/CLIP2/HMGA2/CLMP/DNM1/MTMR2/DHX33/BAG2/IL11/PYGL/AKR1B1/NDC80/CDC20/LAMB1/GID4/SH2D5/EYA4/EXT1/MSANTD3/RNF182/MAP4K4/ANXA2/IL6/HACD1/CKAP2L/GPRC5B/INCENP/KLHL29/SNRPD1/GPR161/LOXL2/LDHB/SYDE1/SERPINE1/COL6A1/PFAS/NAV1/SLC35B4/IPO5/PLP2/ZC3H12C/CHST2/SGK1
REACTOME_G0_AND_EARLY_G1	REACTOME_G0_AND_EARLY_G1	27	0.649228097	1.764692064	0.003872247	0.022076227	0.015649391	2176	tags=41%, list=10%, signal=37%	CCNA1/MYC/CDC25A/CDC6/CCNE1/CDK1/CCNA2/MYBL2/TFDP1/PCNA/LIN9
GRAHAM_CML_QUIESCENT_VS_NORMAL_DIVIDING_DN	GRAHAM_CML_QUIESCENT_VS_NORMAL_DIVIDING_DN	11	-0.817328218	-1.851764856	0.003873235	0.022076227	0.015649391	3312	tags=82%, list=14%, signal=70%	SORL1/GZMB/SPINK2/C3orf14/PLS3/AIF1/HLA-DQA1/HLA-DQB1/JCHAIN
REACTOME_REGULATION_OF_TP53_ACTIVITY	REACTOME_REGULATION_OF_TP53_ACTIVITY	158	0.398191135	1.501211709	0.003885404	0.022122522	0.015682208	5806	tags=38%, list=25%, signal=29%	TP63/CCNA1/RFC4/EXO1/CDK5R1/BLM/TP73/PPP1R13L/RFC5/CDK1/CSNK2A1/CCNA2/PRKAB2/TPX2/KMT5A/RPS27A/RFC3/AURKA/CHEK1/TAF4B/MAP2K6/BRIP1/AURKB/NUAK1/PRR5/CDKN2A/MLST8/MDM2/L3MBTL1/HDAC2/ZNF385A/CHEK2/WRN/SGK1/BRD1/PRKAG3/MTA2/RHNO1/TOPBP1/RPA1/DNA2/MAPK11/RMI1/PPP2R1B/MAPKAPK5/RBBP8/RFFL/PPP2R1A/EHMT1/AKT2/CSNK2A2/BRCA1/ATRIP/CDK2/ING5/BRD7/UBA52/PRMT5/MBD3/TAF5
KORKOLA_YOLK_SAC_TUMOR_UP	KORKOLA_YOLK_SAC_TUMOR_UP	19	0.702739315	1.792991299	0.003940763	0.022414374	0.015889096	3023	tags=63%, list=13%, signal=55%	TEAD4/GAPDH/KLHL42/DDX11/PHB2/YARS2/MAGOHB/DDX47/TPI1/DERA/EMG1/LDHB
WHITFIELD_CELL_CYCLE_G1_S	WHITFIELD_CELL_CYCLE_G1_S	126	0.425176288	1.560899494	0.003954864	0.022453456	0.015916801	4623	tags=33%, list=20%, signal=27%	SERPINB3/CDC25A/HRAS/DDX12P/CDC6/DTL/CCNE1/UNG/GINS3/MCM4/MCM2/SKP2/ORC1/CHAF1A/OSBPL6/MCM5/ZMYND19/PCNA/MAP2K6/TIPIN/CDCA7/GMNN/AP3M2/DSCC1/FLAD1/KCNC4/UHRF1/ZNF367/DHFR2/MSH2/PDXP/TRIM45/IVNS1ABP/GINS2/SDC1/ADAMTS1/TOPBP1/MRI1/TTC14/CHAF1B/PLCXD1/RAB23
STARK_PREFRONTAL_CORTEX_22Q11_DELETION_DN	STARK_PREFRONTAL_CORTEX_22Q11_DELETION_DN	491	0.315078562	1.350590738	0.00395585	0.022453456	0.015916801	6243	tags=38%, list=27%, signal=29%	TPD52L1/HSPA4L/TXN/CBR1/PLCB4/VDAC2/MLLT11/ACAT2/NME2/FAM162A/GPI/GP1BB/RPS17/MRPS12/METTL8/HSPE1/AP2M1/PRDX1/TMEM44/SAMD5/C1QBP/IDH3A/RPL22L1/RPL36A/RANBP1/MPPED2/PDGFA/NDUFA9/MRPS11/VDAC3/CYCS/SNORA74A/PSMC1/MKKS/UBAC1/TCP1/MZT2A/RGS20/RPL4/CEP19/DYNLL1/STRBP/LYSMD4/MAPK10/EIF3K/MRPL51/SLC27A4/TST/MRPS22/PPM1L/TPI1/CYC1/AKR1B1/ST13/NDUFA8/KPNA2/CARM1/MRPL42/TOMM20/NDUFB4/GINS4/HSPBP1/RRP7A/UQCRFS1/ACOT13/PDCD5/C9orf85/POLR1D/FAM136A/COX5B/NME1/AHSA1/TIMM8B/COX7A2/SLIRP/EIF3L/MRPL3/INCENP/SDHAF3/FDPS/RTN4R/TRA2B/SMARCB1/SMIM26/POP7/CCT5/DGCR8/CCT2/TRIM59/EIF1/NIFK/PRDX2/DMAC1/CCT3/RAD23A/RPL18/IMPACT/MRPL15/MRPS17/NDUFV2/PSMA2/KPNA1/TMEM147/SLC25A1/MDH2/KRTCAP2/SLC25A5/UQCRC2/RIT1/ALDOA/BCAP31/FAM102A/MRPL40/MRPL41/POLR1C/NAXE/ELP5/ZNF560/UFD1/MIS18A/TMX2/SNRPD2/NIPA1/COMMD8/HS3ST4/NIPSNAP1/NOP10/CACYBP/NDUFS7/PFDN2/TUBG1/UQCR11/FNTA/SLITRK4/RABL6/NDUFS1/EIF2S1/CISD1/CLNS1A/NDUFA11/TMEM256/TOMM34/MVD/PFDN6/TXNL4B/RPL26/RPL15/RNF165/EIF6/HAGHL/DDRGK1/PSMB6/NUDT19/RPL8/ELOB/ESS2/BCCIP/ABT1/COQ4/MRPL57/RAD23B/PSMB4/DCTN6/HIRA/ASPH/TIMM23/USP39/NACA/ADH5/PSMC4/PSMD14/TSHZ3/NMT2/FH/EIF4E/KDM1A/SAC3D1/SNX16/GLS2/IDH1/RUNDC3A/NDUFB2/C22orf39/NUDT21/CYB561A3/NDUFA7/COMT/IMMP1L/COPRS
REACTOME_XENOBIOTICS	REACTOME_XENOBIOTICS	23	0.665338965	1.765459169	0.003960008	0.022453738	0.015917	1984	tags=35%, list=9%, signal=32%	CYP2C9/CYP2C18/CYP3A5/CYP2S1/CYP2B6/CYP3A4/CYP2D6/CYP2C19
SMID_BREAST_CANCER_ERBB2_UP	SMID_BREAST_CANCER_ERBB2_UP	147	-0.403734219	-1.475642788	0.003974672	0.022494111	0.01594562	2166	tags=30%, list=9%, signal=27%	IGKV1D-37/QPRT/AQP3/SLC37A1/SEC24D/MMP15/ALCAM/CLIC3/IL13RA1/ORM2/ERBB2/ACSL1/GGT1/CPD/GSE1/KIAA0319L/PLEKHA6/KMO/GALNT6/PAPSS2/UCP2/APOD/EPYC/ABCC3/ITGB6/DUSP6/IGKV1D-39/IGHV4-61/IGKV3-20/IGHV3-23/IGKV1D-17/IGHV3-7/LRRC31/IGKV1OR2-108/IGKV1D-13/IGKV4-1/IGLC2/SCNN1A/ABCC6/SLC44A4/MUC1/TMC5/TMPRSS2/CEACAM6
LIM_MAMMARY_LUMINAL_PROGENITOR_UP	LIM_MAMMARY_LUMINAL_PROGENITOR_UP	55	-0.513533208	-1.622545085	0.003975359	0.022494111	0.01594562	2767	tags=38%, list=12%, signal=34%	CD14/SLC13A2/HIVEP3/CTSC/TNFAIP2/SORBS2/KIT/C3/ACSL1/ITPR2/NCALD/ELF5/IL4I1/CXCR4/PDZK1IP1/QPCT/WFDC3/LPCAT1/FOLR1/PIGR/SLC34A2
ROZANOV_MMP14_TARGETS_UP	ROZANOV_MMP14_TARGETS_UP	251	-0.363691753	-1.41822239	0.003987052	0.022536944	0.015975984	3212	tags=32%, list=14%, signal=28%	PSD4/HMGN1/OAS1/TMCO4/NNT/ECHDC2/IFITM1/SLC12A7/GLIPR1/PIK3IP1/CXXC5/DNAJC22/NFE2L3/ADGRE1/MYLK/NUPR1/EFEMP1/WDR86/ANXA6/LRRC17/QPRT/HSD11B1/NR1H3/PNPLA7/DAPK1/HERPUD1/TNFRSF11B/N4BP2L1/SMARCA1/ANKRD1/PIK3CD/PDGFRL/DOK1/FN1/SNX10/IL32/TIMP3/AMIGO2/IL2RB/ICAM2/APOL3/SLC16A4/FLI1/RAB20/SRPX2/LGALS3BP/LGMN/IL4I1/SOD3/NCF2/PLXND1/IL1R1/PYROXD2/GMFG/LPXN/CD83/HLA-B/CST7/HCLS1/ST6GAL1/COLEC12/TXNIP/MX1/SLAMF7/ERRFI1/DAAM2/PAEP/TLR2/ITM2A/HSD17B6/TMEM59L/FUCA1/NMNAT2/DEPTOR/SLCO2A1/HLA-DMB/CGNL1/HLA-DPB1/MDK/HLA-DMA/SCNN1A
MONTERO_THYROID_CANCER_POOR_SURVIVAL_UP	MONTERO_THYROID_CANCER_POOR_SURVIVAL_UP	12	0.782371524	1.793454106	0.003994755	0.022557158	0.015990313	3681	tags=83%, list=16%, signal=70%	CENPA/CCNB2/PRC1/ANLN/NUSAP1/BIRC5/RRM2/ASPM/DIAPH3/CEP55
BASSO_CD40_SIGNALING_DN	BASSO_CD40_SIGNALING_DN	69	-0.49068359	-1.603517496	0.003999283	0.022559424	0.015991919	4674	tags=59%, list=20%, signal=47%	GPER1/RAPGEF5/NINJ1/ISG20/GRAP/RERE/SYK/CNR1/METTL7A/CTDSP2/BTG2/UBE2J1/POU2AF1/HDAC9/VNN2/SLC2A5/CD38/BLNK/RIMS3/ORAI2/ST3GAL6/CAMP/GCNT1/RAPGEF2/RUNX1T1/AQP3/PTP4A2/CSF2RB/NCF1/RASGRP2/ITGB7/NCF4/PRKAR2B/LTB/ST6GAL1/AIF1/CD27/TRAC/PTPN22/JCHAIN/LMO3
KASLER_HDAC7_TARGETS_1_UP	KASLER_HDAC7_TARGETS_1_UP	182	-0.386678054	-1.451915575	0.004037454	0.022751261	0.016127909	3275	tags=26%, list=14%, signal=22%	SEMA4D/BCOR/CAP1/ELK3/PTGER4/RUNX1/STAT3/STAT5A/LTA/NRGN/ITGB3/CAPN3/ARHGEF2/RASSF3/SIT1/GALC/TRIB1/RPS6KA1/DUSP10/RARA/PIK3CD/FILIP1L/IRF4/CD28/ZAP70/PDCD1/GPR65/BMP4/P2RX7/CCR8/FGD2/TEC/LSP1/PBX3/SMAP2/IKZF1/CYFIP2/CD6/CYTIP/CD96/CCR4/ITK/CD247/RHOBTB2/C5/RFTN1/ST3GAL5
KIM_GERMINAL_CENTER_T_HELPER_UP	KIM_GERMINAL_CENTER_T_HELPER_UP	62	-0.518415402	-1.662374619	0.004050745	0.022773191	0.016143454	5778	tags=55%, list=25%, signal=41%	SLC35F5/PUDP/LPP/CREBL2/PRPF38B/KSR2/UBTD2/SLC25A46/TMBIM4/IQGAP1/AMPD3/PWAR5/GTF2H2C/STAU2/POU2AF1/MFSD6/RUFY1/AP1S2/PRKACB/KLHL6/ETS1/STAT1/EGR2/ST8SIA4/STK39/SH2D1A/CD84/CASD1/TOX/PON2/MAN1A1/GIMAP4/CHI3L2/CXCL13
WP_MITOCHONDRIAL_COMPLEX_I_ASSEMBLY_MODEL_OXPHOS_SYSTEM	WP_MITOCHONDRIAL_COMPLEX_I_ASSEMBLY_MODEL_OXPHOS_SYSTEM	56	0.513050283	1.618365221	0.004052229	0.022773191	0.016143454	6411	tags=52%, list=28%, signal=37%	NDUFAF4/NDUFB5/ECSIT/MT-ND4L/NDUFA8/NDUFB4/MT-ND4/MT-ND5/TIMMDC1/NDUFA6/DMAC1/MT-ND2/NDUFV2/MT-ND1/MT-ND6/NDUFAB1/NDUFB7/NDUFB9/NDUFA10/NDUFS1/NDUFB3/FOXRED1/NDUFS2/NDUFA13/NDUFAF7/ACAD9/NDUFB2/NDUFA7/NDUFA1
KARLSSON_TGFB1_TARGETS_UP	KARLSSON_TGFB1_TARGETS_UP	120	0.420153806	1.531843118	0.004053845	0.022773191	0.016143454	5177	tags=50%, list=23%, signal=39%	GJB3/SALL1/MYC/PHGDH/YBX3/LRP8/HSPE1/IDH3A/CD44/HSPD1/EIF5A/HSPH1/CYCS/DDX21/TCP1/NIP7/EIF4G1/HMGA2/MPHOSPH6/BAG2/RRM2/NUAK1/TOMM20/EIF5/EXT1/BMP1/MYBBP1A/ANXA2/GTF2F2/SHMT2/C20orf27/GTPBP4/PUM3/CCT2/CCT3/UCHL3/IPO5/SLC25A5/EIF3B/RPF2/TOMM70/MMP14/WDR77/EEF1E1/NAE1/HSPA9/WDR75/MRTO4/PREP/USP10/CACYBP/ABCE1/SET/PTP4A1/EIF2S2/EIF2S1/SYNCRIP/NAA25/NOLC1/TPM4
MIKKELSEN_ES_LCP_WITH_H3K4ME3	MIKKELSEN_ES_LCP_WITH_H3K4ME3	125	-0.43442077	-1.561699414	0.004083381	0.022915564	0.01624438	3411	tags=32%, list=15%, signal=27%	NR0B2/C20orf96/TSPAN32/IFITM1/TRIM21/C1orf54/SLC13A2/SLC39A4/CYP2J2/CAB39/KLHDC7A/UNC13D/VWA5A/EBI3/NOS3/HACD4/PSTPIP1/ATP1A2/APOBR/HVCN1/ALDH3B1/TNFSF13/TNS2/CD79B/RINL/TBC1D10C/NLRC3/EMP3/HSD17B14/SYNE4/GPSM3/PHYHD1/SELPLG/C1orf210/SPI1/HTR3A/SUSD2/PRR15L/MUC1/FOLR1
REACTOME_G1_S_SPECIFIC_TRANSCRIPTION	REACTOME_G1_S_SPECIFIC_TRANSCRIPTION	29	0.624503284	1.72229275	0.004110785	0.023045692	0.016336625	4196	tags=55%, list=18%, signal=45%	CCNA1/CDC25A/CDC45/CDC6/CCNE1/CDT1/ORC1/CDK1/TFDP1/PCNA/LIN9/RRM2/E2F6/TFDP2/POLA1/TYMS
GUTIERREZ_CHRONIC_LYMPHOCYTIC_LEUKEMIA_UP	GUTIERREZ_CHRONIC_LYMPHOCYTIC_LEUKEMIA_UP	12	-0.787113276	-1.826727679	0.004135379	0.02313611	0.01640072	3989	tags=83%, list=17%, signal=69%	IQSEC1/GLRX/PRKACB/ITGA4/LPIN1/PLXNC1/CYBB/MS4A1/CD1C/JCHAIN
LU_TUMOR_VASCULATURE_DN	LU_TUMOR_VASCULATURE_DN	12	-0.788286606	-1.829450736	0.004135379	0.02313611	0.01640072	3405	tags=75%, list=15%, signal=64%	PLCXD3/ARX/ABI3BP/PLN/OGN/PRKAR2B/CELF2/HS6ST2/ITM2A
REACTOME_SYNTHESIS_OF_BILE_ACIDS_AND_BILE_SALTS_VIA_24_HYDROXYCHOLESTEROL	REACTOME_SYNTHESIS_OF_BILE_ACIDS_AND_BILE_SALTS_VIA_24_HYDROXYCHOLESTEROL	14	0.750164774	1.773533022	0.004144626	0.023141425	0.016404488	859	tags=29%, list=4%, signal=28%	AKR1C2/AKR1C1/AKR1C3/AKR1C4
RAMALHO_STEMNESS_UP	RAMALHO_STEMNESS_UP	188	0.383322436	1.486100478	0.004144796	0.023141425	0.016404488	5415	tags=34%, list=24%, signal=26%	ITGA6/TXNRD1/GCLM/GHR/NDUFAF4/PIGX/ACAT2/MDFI/SLC38A2/BYSL/EIF4EBP1/LSG1/WDR43/ZNF639/MRPL34/XPOT/SMAD2/COPS7A/YES1/UMPS/EIF3J/GRWD1/CDKN1A/MRPS2/GCAT/LRRC58/ESF1/CDK2AP1/JAGN1/UTP4/PSMD11/MTERF3/NIFK/RCL1/ARIH1/TBRG4/FASTKD5/RYK/RPUSD4/LIG3/DNAJB6/PRPSAP1/URI1/ZMAT3/RIDA/LIMA1/NUP35/ELP2/DCTPP1/MPHOSPH10/USP10/RAB18/MRPL45/TGS1/PPP2R1B/DTYMK/NOP58/ELOVL6/TMEM183A/BACH1/MRPS31/RAD23B/XPO1/PDCD2
BONCI_TARGETS_OF_MIR15A_AND_MIR16_1	BONCI_TARGETS_OF_MIR15A_AND_MIR16_1	90	0.444726099	1.553041005	0.004165468	0.023233111	0.016469482	2137	tags=28%, list=9%, signal=25%	E2F7/OTX1/PAPPA/SELENOI/CDC25A/FOSL1/PTCH1/GHR/KIF23/DLL1/WNT2B/CDK5R1/KIF21A/CDCA4/CCNE1/HAS2/FGF2/HOXC8/GPR63/PTPN3/KCNJ2/CYP26B1/RSPO3/HMGA2/CRKL
YAMASHITA_LIVER_CANCER_STEM_CELL_DN	YAMASHITA_LIVER_CANCER_STEM_CELL_DN	75	0.47387694	1.582475941	0.004208793	0.023450826	0.016623816	3216	tags=39%, list=14%, signal=33%	CES1/GSTA1/FABP5/SNAI2/HRG/UGT2B7/ALDH1L1/GSTP1/PIK3C2G/HNF4A/GSTM4/DNAJA4/RARG/PPARGC1A/KNG1/CYP3A4/HMGCR/CES2/SERPINC1/MASP1/SULT2A1/ABCG5/CYP2C8/CDKN2A/SOD1/APCS/ADCY3/NQO2/SLC27A2
LIU_SMARCA4_TARGETS	LIU_SMARCA4_TARGETS	45	-0.56118817	-1.699571819	0.004213394	0.023452557	0.016625043	2583	tags=40%, list=11%, signal=36%	IGF1/NUPR1/UPP1/CCL2/S100A13/CA10/IL32/CSF1/TMEM130/LGALS3BP/GPRC5A/BCAM/SLC15A2/GDF15/LGALS9/CD53/IFI27/BST2
MARKEY_RB1_CHRONIC_LOF_UP	MARKEY_RB1_CHRONIC_LOF_UP	112	0.425098724	1.530573451	0.004240691	0.023580488	0.016715731	2582	tags=29%, list=11%, signal=26%	ANXA8L1/SEMA3F/CBX2/KLF4/GJA1/GSR/SQLE/ACAT2/HJURP/PRKG2/CDCA4/HOXA11/NAB1/SLC1A5/MCM2/SLC25A15/ST3GAL4/RFC3/NCAPH/SCD/CDKN1A/PCNA/GIPC2/TIPIN/RAB3B/DNM1/CDCA7/FDFT1/MAP3K4/HOXA11-AS/HSPA1A/GPC3/CYP51A1
VERNELL_RETINOBLASTOMA_PATHWAY_UP	VERNELL_RETINOBLASTOMA_PATHWAY_UP	69	0.482337519	1.593416722	0.004311228	0.023948346	0.016976498	2429	tags=33%, list=11%, signal=30%	FST/CDC25A/RFC4/CDCA4/CCNE1/ESCO2/MCM4/BLM/SKP2/MCM8/KLHL42/HACD3/CHAF1A/RFC3/CDCA5/KCNK1/TFDP1/RAD51AP1/CDKN1A/PCNA/RRM2/VRK1/MELK
BURTON_ADIPOGENESIS_2	BURTON_ADIPOGENESIS_2	71	0.473145471	1.564233986	0.004349807	0.024138119	0.017111024	2368	tags=30%, list=10%, signal=27%	KRT13/FST/SRXN1/PGD/GJA1/TEAD4/PTGES/AVPI1/FOSL1/NOP56/UGDH/CAD/SPHK1/HSPD1/HSPH1/XDH/GRWD1/HMGA2/TGFBR3/PRDX6/PRR5
PARK_TRETINOIN_RESPONSE_AND_RARA_PLZF_FUSION	PARK_TRETINOIN_RESPONSE_AND_RARA_PLZF_FUSION	23	-0.658205346	-1.765264627	0.004384813	0.024307697	0.017231234	2543	tags=48%, list=11%, signal=43%	SLC2A5/PTPN6/UPP1/GYPC/NCF1/FGR/PLEK/SPI1/PLCB2/ARHGAP45/ALOX5AP
WP_DEVELOPMENT_OF_URETERIC_COLLECTION_SYSTEM	WP_DEVELOPMENT_OF_URETERIC_COLLECTION_SYSTEM	59	0.50698677	1.612818249	0.004397457	0.024353089	0.017263412	1701	tags=34%, list=7%, signal=31%	FST/BMP7/HOXD11/VANGL2/SALL1/GLI2/FGFR2/SMO/SIX2/FREM2/FOXC1/RARB/BMP2/RARG/PBX1/GLI1/GRIP1/HOXA11/CRIM1/WNT11
WP_HOSTPATHOGEN_INTERACTION_OF_HUMAN_CORONAVIRUSES_INTERFERON_INDUCTION	WP_HOSTPATHOGEN_INTERACTION_OF_HUMAN_CORONAVIRUSES_INTERFERON_INDUCTION	32	-0.605933702	-1.738460551	0.004414097	0.0244205	0.017311199	4877	tags=56%, list=21%, signal=44%	IKBKB/IKBKE/NFKB1/TYK2/STAT2/MYD88/OAS1/JAK1/OAS3/IFNAR1/OAS2/FOS/NFKBIA/IFIH1/JUN/STAT1/IFNAR2/TLR7
WP_COMPLEMENT_AND_COAGULATION_CASCADES	WP_COMPLEMENT_AND_COAGULATION_CASCADES	57	-0.524039445	-1.663744503	0.004418602	0.024420704	0.017311343	2385	tags=35%, list=10%, signal=32%	CFH/TFPI/SERPIND1/F10/CFB/SERPING1/C3/CR1/F8/CD55/C4B/C3AR1/C2/SERPINA1/C1QC/CFI/C1QA/C1QB/CR2/C7
EPPERT_PROGENITOR	EPPERT_PROGENITOR	133	0.41170574	1.517588765	0.004447004	0.024552851	0.01740502	4173	tags=42%, list=18%, signal=35%	TXNRD1/TFRC/BAMBI/P2RY1/CDK6/ODC1/WASF1/CCNB2/TRIP13/FANCI/ANK1/RYR3/FAM171A1/SORD/DTL/MTHFD2/FECH/IDH3A/CTPS1/CSNK2A1/PAICS/RFC3/HMGXB4/PEX5/CHEK1/UMPS/DUT/SCD/LRPPRC/TIPIN/MTMR2/MRPL35/NDC80/POMK/PCLAF/RACGAP1/MYCN/PRKDC/LDHB/HSP90AA1/HAUS6/MTPAP/CHEK2/SLC27A2/IPO5/WRN/PLK4/RRM1/MIPEP/NDC1/RFX7/POLA1/GINS2/SSX2IP/TMEM97/SART3
REACTOME_GLYCOLYSIS	REACTOME_GLYCOLYSIS	69	0.479312351	1.583422987	0.00447546	0.024685032	0.01749872	6095	tags=48%, list=27%, signal=35%	ALDOB/GAPDH/GCKR/HK2/GPI/NUP50/RAE1/NUP37/PFKP/PGAM1/TPI1/PFKFB4/PFKFB1/PKM/HK1/ALDOA/NDC1/NUP35/SEH1L/ALDOC/PKLR/POM121C/PFKM/NUP205/PPP2R1B/POM121/PPP2R1A/NUP93/NUP155/ENO3/NUP58/NUP153/BPGM
REACTOME_COLLAGEN_FORMATION	REACTOME_COLLAGEN_FORMATION	90	0.441340825	1.541219191	0.004495396	0.024769144	0.017558345	3144	tags=31%, list=14%, signal=27%	COL7A1/COL17A1/COL4A5/ITGB4/MMP3/COL4A6/ITGA6/CTSV/LAMA3/P3H2/LAMC2/COL9A3/COLGALT2/COL12A1/DST/COL15A1/LAMB3/COL5A3/COL22A1/COL27A1/PCOLCE2/PLEC/P3H3/BMP1/LOXL2/COL6A1/LOX/ADAMTS14
ABRAMSON_INTERACT_WITH_AIRE	ABRAMSON_INTERACT_WITH_AIRE	41	0.553964921	1.652588962	0.00450219	0.024769144	0.017558345	5413	tags=49%, list=24%, signal=37%	NOP56/MCM2/C1QBP/SNRPB/XPOT/MCM5/PCNA/MYBBP1A/RUVBL2/TRIM28/PRKDC/MSH2/MSH6/PABPC1/GCN1/TOP2A/SNRPD3/SRSF2/XPO1/NUP93
KEGG_PHENYLALANINE_METABOLISM	KEGG_PHENYLALANINE_METABOLISM	17	0.721978795	1.790098426	0.004504305	0.024769144	0.017558345	2313	tags=53%, list=10%, signal=48%	ALDH3A1/ALDH3B2/PAH/HPD/GOT2/MIF/AOC2/DDC/PRDX6
GENTILE_UV_HIGH_DOSE_DN	GENTILE_UV_HIGH_DOSE_DN	280	0.339307093	1.380413271	0.004522005	0.024826094	0.017598716	3250	tags=22%, list=14%, signal=19%	DKK1/MMP3/ITGA6/ID1/GNAI1/FOXD1/IGF2BP3/RND3/FZD7/CENPA/MAPK6/BDNF/DUSP7/SIAH2/FOSL2/KIF23/NTF3/NFE2L2/SLC20A2/PRSS3/SATB2/CDC6/GINS1/TBL1X/UNG/NOP16/HAS2/ATP2A2/PNO1/HMGXB4/CKS2/DDIT4/AURKA/BLCAP/UBE2G1/SMAD3/RPP40/COX6A1/HMGA2/MPHOSPH6/PITPNB/TM4SF1/CRKL/NFIL3/IL11/CCNB1/KPNA2/SIAH1/NCOA3/EMG1/RAB11A/DLX2/DUSP11/GNE/CDK8/NCK1/TRIB2/ZBED4/MAT2A/MEIS2/TLE1/NDUFV2
CHIANG_LIVER_CANCER_SUBCLASS_UNANNOTATED_DN	CHIANG_LIVER_CANCER_SUBCLASS_UNANNOTATED_DN	188	0.382032909	1.481101121	0.004523745	0.024826094	0.017598716	4607	tags=36%, list=20%, signal=29%	TPD52L1/PGD/GNAI1/GJA1/PBK/ECT2/RFC4/CCNB2/MRPS12/EBPL/RCN2/C1QBP/RFC5/CDK1/RAE1/NUP37/CMAS/TPX2/VDAC3/RFC3/CCT4/APOO/RPL7A/RAN/RAD51AP1/TPRKB/PCNA/ABHD6/MAD2L1/SLC39A6/BAG2/GMNN/SYPL1/IMPA2/MRPL42/UQCRFS1/PIGF/CDKN3/EMC4/POLE3/RPS16/SMIM26/SNRPD1/CENPH/CCT2/MED21/ARPC1A/FARSA/FEN1/PSMA2/STOML2/ACTR6/MSH2/SLC25A5/ALDOA/PSMG1/ATF1/DBI/PPIL1/SNRPD2/DCUN1D5/HNRNPA0/TYMS/RNASEH2A/PSMD8/PRMT6/NUP205/RNF141
SIMBULAN_UV_RESPONSE_NORMAL_DN	SIMBULAN_UV_RESPONSE_NORMAL_DN	33	0.619560309	1.774202508	0.004534167	0.02485833	0.017621567	1277	tags=30%, list=6%, signal=29%	TP63/FAT2/ITGB4/ITGA6/ID1/MYC/DUSP7/MN1/HAS2/AHNAK
ROSS_ACUTE_MYELOID_LEUKEMIA_CBF	ROSS_ACUTE_MYELOID_LEUKEMIA_CBF	79	-0.474312067	-1.593174127	0.004555665	0.024951167	0.017687378	2272	tags=29%, list=10%, signal=26%	TRIO/RUNX1T1/CLEC5A/ABR/PTGER2/LAT2/ADCY7/HSD17B11/NCALD/WIPF1/BLVRA/CRIP2/MAN1A1/HPGDS/DUSP6/VAMP5/DEPTOR/CACNA2D2/CIITA/HLA-DMB/CD52/HLA-DPB1/HLA-DPA1
POMEROY_MEDULLOBLASTOMA_PROGNOSIS_DN	POMEROY_MEDULLOBLASTOMA_PROGNOSIS_DN	41	0.553818629	1.652152543	0.004580487	0.025062006	0.017765949	4155	tags=46%, list=18%, signal=38%	UCHL1/FGFR3/BYSL/NCAPD2/RPL35A/CAD/CENPF/RPS19/HMGA1/MYBL2/RPL7A/SNRPA1/TRAP1/LDHB/RPL29/RPS18/SNRPD2/GABRG2/RPL10A
WP_WNT_SIGNALING_IN_KIDNEY_DISEASE	WP_WNT_SIGNALING_IN_KIDNEY_DISEASE	34	0.594706947	1.717401054	0.004610369	0.025199155	0.017863171	3326	tags=38%, list=15%, signal=33%	WNT5A/FZD7/WNT5B/WNT2B/DVL3/FZD6/WNT7B/WNT7A/WNT11/MAPK10/FZD3/WNT4/WNT3A
PEREZ_TP53_AND_TP63_TARGETS	PEREZ_TP53_AND_TP63_TARGETS	198	0.36293202	1.41480715	0.004618482	0.025199155	0.017863171	2129	tags=24%, list=9%, signal=22%	PPP2R2C/HR/ZIC2/NEFL/GRHL3/LY6D/SLC9A3/IGF1R/NRARP/WFDC5/ZNF750/BAMBI/EPHB3/NOTCH3/CRYAB/TUFT1/ULBP2/STOX2/STAR/COL9A3/DPYSL4/EPPK1/GABRE/BMP2/SLC4A11/PGAP1/HS6ST1/GOLGA6L9/DOC2B/NGFR/GRTP1/FAM43A/BIK/RBP7/HSD11B2/PGF/MAP7/WNT7B/SERINC5/NTN1/PCSK5/IGFBP3/COL27A1/CXCL14/ABHD6/PALMD/SLC16A14
REACTOME_PROCESSING_OF_DNA_DOUBLE_STRAND_BREAK_ENDS	REACTOME_PROCESSING_OF_DNA_DOUBLE_STRAND_BREAK_ENDS	63	0.511166654	1.660832556	0.004619384	0.025199155	0.017863171	5987	tags=46%, list=26%, signal=34%	CCNA1/RFC4/RNF168/EXO1/BLM/RFC5/CCNA2/RPS27A/RFC3/CHEK1/TIPIN/BRIP1/UBE2V2/WRN/TIMELESS/RNF8/RHNO1/PIAS4/HERC2/TOPBP1/RPA1/DNA2/RMI1/RBBP8/BRCA1/ATRIP/CDK2/UBA52/UBE2N
TONKS_TARGETS_OF_RUNX1_RUNX1T1_FUSION_SUSTAINED_IN_MONOCYTE_DN	TONKS_TARGETS_OF_RUNX1_RUNX1T1_FUSION_SUSTAINED_IN_MONOCYTE_DN	10	-0.790436187	-1.759314213	0.004666157	0.025428928	0.018026052	1590	tags=70%, list=7%, signal=65%	HDC/HBA1/CYP1B1/PLXNC1/LTB/HBB/S100B
XU_AKT1_TARGETS_6HR	XU_AKT1_TARGETS_6HR	27	-0.63152928	-1.753678136	0.004674012	0.025446365	0.018038413	3921	tags=59%, list=17%, signal=49%	IFITM2/UBBP1/ERBIN/PLSCR1/PRKAR1A/OAS3/ISG15/LYST/IFIT3/IFIH1/IRF7/SOAT1/HERC5/IFIT1/MX1/IFI6
FUJII_YBX1_TARGETS_UP	FUJII_YBX1_TARGETS_UP	40	-0.560367874	-1.67546228	0.004734624	0.025750701	0.018254151	3019	tags=48%, list=13%, signal=41%	ASCL1/CDC42SE2/CPNE4/SELENOP/CFB/NLRC5/CLIC3/FAS/CAPG/MVP/GIMAP2/MX2/PDK4/TRIM22/LGALS9/CCL5/CEACAM1/PAM/MUC1
CHAUHAN_RESPONSE_TO_METHOXYESTRADIOL_DN	CHAUHAN_RESPONSE_TO_METHOXYESTRADIOL_DN	99	-0.452566269	-1.58021644	0.004769191	0.025912921	0.018369146	4237	tags=33%, list=18%, signal=27%	TNFAIP3/METTL7A/LGALS1/MAN2A1/BTG2/UBE2J1/TLN1/AP1S2/TAPBP/ADD1/PTPN6/LITAF/XBP1/HERPUD1/TPP1/PIM2/VIM/GGT1/B2M/LTA4H/LSP1/TMSB4X/CCL3/CYFIP2/CD48/HCLS1/HLA-G/IL2RG/TRBC2/PCP4/ARHGDIB/CD74/NPC2
YAMASHITA_LIVER_CANCER_STEM_CELL_UP	YAMASHITA_LIVER_CANCER_STEM_CELL_UP	47	0.543061691	1.664421595	0.004787691	0.025987607	0.018422089	1832	tags=32%, list=8%, signal=29%	DKK1/FGFR3/CLDN1/PIK3C2G/SOX9/CCNB2/HNF4A/BACE2/RARG/CSNK1E/DDR1/SEMA3C/CYCS/SEMA4G/GYS2
BIOCARTA_CASPASE_PATHWAY	BIOCARTA_CASPASE_PATHWAY	22	-0.673991561	-1.799437677	0.004800871	0.026033295	0.018454476	2996	tags=45%, list=13%, signal=40%	CASP6/CASP1/GZMB/CASP4/CASP8/XIAP/CASP10/PRF1/BIRC3/ARHGDIB
KATSANOU_ELAVL1_TARGETS_DN	KATSANOU_ELAVL1_TARGETS_DN	142	0.393909379	1.46682897	0.004812782	0.026066264	0.018477848	3129	tags=23%, list=14%, signal=20%	ANXA8L1/PITX1/FST/GJB3/GJB2/HOXD11/SERPINB2/FBN2/HOXD13/TMEM45A/FOSL1/COCH/TROAP/TFAP4/KIF18B/CD44/PUS7/COL5A3/MYBL2/DEPDC1/MPHOSPH6/CLMP/CDR2L/TGFBR3/ETS2/CXCL6/PKMYT1/DKC1/INCENP/TCOF1/COL6A1/PFAS
YAO_TEMPORAL_RESPONSE_TO_PROGESTERONE_CLUSTER_17	YAO_TEMPORAL_RESPONSE_TO_PROGESTERONE_CLUSTER_17	180	0.368502087	1.418476225	0.004816489	0.026066264	0.018477848	6006	tags=43%, list=26%, signal=32%	TXNRD1/GCLM/HMGCS1/GSTP1/CKS1B/TALDO1/PTDSS1/NME2/KRT10/FAM162A/MRPS12/PARL/DDT/RUVBL1/HACD3/MRPL34/MRPS11/PHB2/VDAC3/SAMM50/UBE2S/BAG1/MRPL51/MRPS22/RNF7/ADSL/MRPL36/LSM4/DNAJC19/TNFAIP1/PSMB7/TIMM13/SLIRP/MTIF2/DDX1/EIF4A3/NDUFV2/LYPLA1/MDH2/KRTCAP2/DDX54/GRPEL1/PSMG1/INPP5A/URI1/CNIH1/TOMM70/EI24/STARD7/NDUFAB1/NDUFB7/PUF60/NDUFB9/SET/PSMD8/MRPL18/COQ7/NDUFA11/CMBL/COPS5/PSMB6/TPM4/MRPS7/SAE1/IMPDH2/HSD17B12/MAP3K7/PDCD2/MRPL21/POLR3K/PSMD14/UQCRQ/HMBS/MRPL16/SRSF9/FKBP1A/SLC39A9
REACTOME_METABOLISM_OF_FAT_SOLUBLE_VITAMINS	REACTOME_METABOLISM_OF_FAT_SOLUBLE_VITAMINS	46	0.534401736	1.627632186	0.004846115	0.026200657	0.018573116	859	tags=24%, list=4%, signal=23%	AKR1B10/AKR1C1/AKR1C3/GPC1/LRP12/APOB/LRP8/APOA2/APOC3/RBP1/AKR1C4
REACTOME_SYNTHESIS_OF_BILE_ACIDS_AND_BILE_SALTS_VIA_27_HYDROXYCHOLESTEROL	REACTOME_SYNTHESIS_OF_BILE_ACIDS_AND_BILE_SALTS_VIA_27_HYDROXYCHOLESTEROL	15	0.746850808	1.809314026	0.004930513	0.026630616	0.018877905	859	tags=33%, list=4%, signal=32%	AKR1C2/AKR1C1/AKR1C3/NR1H4/AKR1C4
WP_G1_TO_S_CELL_CYCLE_CONTROL	WP_G1_TO_S_CELL_CYCLE_CONTROL	64	0.490352146	1.59902036	0.004973087	0.026834053	0.019022118	5687	tags=52%, list=25%, signal=39%	CCNA1/MYC/CDC25A/CDK6/CDC45/ORC6/CCNE1/MCM4/MCM2/ORC1/CDK1/CREB3L3/TFDP1/MCM5/CDKN1A/PCNA/CCNB1/CDKN2A/CDKN2B/MDM2/POLE/PRIM1/TFDP2/PRIM2/POLA2/RPA1/E2F3/ORC2/MCM7/POLE2/E2F2/CDK2/ORC5
WP_DEVELOPMENT_OF_PULMONARY_DENDRITIC_CELLS_AND_MACROPHAGE_SUBSETS	WP_DEVELOPMENT_OF_PULMONARY_DENDRITIC_CELLS_AND_MACROPHAGE_SUBSETS	13	-0.760965438	-1.805678047	0.004984118	0.026841237	0.01902721	2864	tags=69%, list=13%, signal=61%	STAT3/RUNX2/IRF4/BATF3/CSF1/IKZF1/IRF8/SPI1/CSF2
ONDER_CDH1_SIGNALING_VIA_CTNNB1	ONDER_CDH1_SIGNALING_VIA_CTNNB1	84	-0.472869723	-1.601622793	0.00498424	0.026841237	0.01902721	3702	tags=42%, list=16%, signal=35%	MMP19/MYO1B/ACKR1/SORL1/SYBU/LTBP2/SLC46A3/PRUNE2/AGTR1/NUPR1/BEX4/KCNMA1/CDH11/FERMT2/C3/BIN1/EPHB2/CCNG2/ANOS1/IFIH1/CREB3L1/SCG5/CD83/ADRB2/TSPAN13/FBLN5/MICAL2/BIRC3/CXCL2/GALNT10/DOCK10/TRBC2/SCNN1A/MLPH/ICAM1
SCHLESINGER_METHYLATED_DE_NOVO_IN_CANCER	SCHLESINGER_METHYLATED_DE_NOVO_IN_CANCER	86	0.455473037	1.5675981	0.004996837	0.026882588	0.019056523	1468	tags=24%, list=6%, signal=23%	DSC3/GJB2/NTRK2/PTHLH/FOXE1/CCNA1/KLF4/LAMA3/PAX6/CDH13/AMN/TFAP2C/TBX1/TBX3/NDRG1/GATA4/RBP7/FEZ1/THBD/TP73/CD44
FISCHER_G1_S_CELL_CYCLE	FISCHER_G1_S_CELL_CYCLE	178	0.380613937	1.461330817	0.005003531	0.026886945	0.019059611	4150	tags=33%, list=18%, signal=27%	FST/KLF5/GCLC/TXNRD1/IGF1R/E2F7/RIMKLB/CDC25A/RFC4/FANCE/RAD51/EXO1/SLC38A2/CDC6/DTL/MCM10/CCNE1/UNG/MCM2/BLM/CDT1/ABHD4/CTPS1/CHAF1A/OSBPL6/LCMT2/CHEK1/MCM5/ZMYND19/PCNA/MAP2K6/TIPIN/CDCA7/BRIP1/RRM2/GMNN/CDH24/AP3M2/TENM3/DSCC1/ABCA5/HELLS/FEN1/POLE/PRIM1/CENPQ/ZNF367/MSH2/TRIM45/MASTL/MSH6/SP1/ARL6IP6/IVNS1ABP/EZH2/GINS2/YEATS4/POLA2/ADAMTS1
WAMUNYOKOLI_OVARIAN_CANCER_GRADES_1_2_DN	WAMUNYOKOLI_OVARIAN_CANCER_GRADES_1_2_DN	69	-0.486442196	-1.589656938	0.005007484	0.026886945	0.019059611	4141	tags=43%, list=18%, signal=36%	CTDSP2/PLSCR4/IFITM2/SLC26A11/ELOVL5/RUFY3/TMX4/ARMCX1/DOCK4/PDGFD/SPRY1/SERPING1/C3/DAB2/TCEAL3/ZNF483/C4A/IL1R1/WSB1/RGL1/SH3BP5/CELF2/CLIC5/PPM1K/HBB/MNDA/DOCK11/CFI/KDR/DPYD
KINSEY_TARGETS_OF_EWSR1_FLII_FUSION_DN	KINSEY_TARGETS_OF_EWSR1_FLII_FUSION_DN	316	-0.346899931	-1.381494571	0.005015178	0.026901827	0.019070161	3879	tags=33%, list=17%, signal=27%	CRYBG3/MAN2A1/DOK4/SECISBP2L/FMNL2/PDP1/STAT2/TIMP2/CRABP1/MFSD6/MAGED1/EPHA3/AAMDC/EMCN/GSN/CCDC80/CD59/MAN2B2/ORAI2/MTURN/HMCN1/C1orf54/CLEC2B/GNS/SIDT2/SPARCL1/TGFB2/DOK5/AFF1/TSPYL2/IGFBPL1/CST3/LZTS3/NLRP1/LRRN3/TRIM38/RBMS3/SELENOP/NEU1/KLF2/TFPI/CSRNP1/LRRC17/MXRA8/YPEL3/GAB2/MLLT3/ABAT/TP53INP1/SGSH/NYNRIN/SEZ6L2/GRN/PHLDB1/RGS3/PSAP/HLA-E/LDOC1/RGS5/IL13RA1/MALAT1/ISG15/FN1/TMEM150A/C11orf96/DAB2/GEM/ATOH8/NFKBIZ/VIM/NT5E/SLFN5/AMIGO2/CAMK2D/DCLK1/LGALS3BP/CREB3L1/TGFBR2/TANC2/PBXIP1/ENPP2/MVP/TMSB4X/LMO7/CTSD/LTBP3/TOX/DLC1/SLC40A1/MEF2C/PAPSS2/DISP1/COLEC12/ARHGAP29/A2M/QSOX1/DDAH1/MGP/PPP1R9A/NPC2/LIMCH1/SELENBP1/LMO3
WP_MEASLES_VIRUS_INFECTION	WP_MEASLES_VIRUS_INFECTION	120	-0.425517642	-1.517780543	0.005038583	0.026982465	0.019127324	4244	tags=38%, list=19%, signal=31%	NFKB1/TNFAIP3/CCND3/TYK2/IL2/CD209/STAT2/MAPK9/MYD88/OAS1/CD46/FCGR2B/STAT3/STAT5A/JAK1/TAB2/OAS3/IFNAR1/CASP8/CCND1/PIK3R1/OAS2/FASLG/MSN/FOS/PIK3CD/FAS/CD28/JAK3/NFKBIA/IL2RB/TLR4/SLAMF1/IFIH1/JUN/STAT1/IL2RA/IRF7/IFNAR2/TLR7/CD3G/MX1/IL2RG/TLR2/CD3D/CD3E
REACTOME_UNWINDING_OF_DNA	REACTOME_UNWINDING_OF_DNA	12	0.775757324	1.778292175	0.005040084	0.026982465	0.019127324	2377	tags=67%, list=10%, signal=60%	CDC45/GINS1/GINS3/MCM4/MCM2/MCM8/MCM5/GINS4
REACTOME_APOPTOTIC_CLEAVAGE_OF_CELL_ADHESION_PROTEINS	REACTOME_APOPTOTIC_CLEAVAGE_OF_CELL_ADHESION_PROTEINS	11	0.806733104	1.798459951	0.005073832	0.027131728	0.019233133	541	tags=45%, list=2%, signal=44%	DSG3/PKP1/DSP/DSG1/DSG2
LEE_RECENT_THYMIC_EMIGRANT	LEE_RECENT_THYMIC_EMIGRANT	220	-0.379769234	-1.455220675	0.005077892	0.027131728	0.019233133	2074	tags=20%, list=9%, signal=18%	SKAP2/MPEG1/DAPK1/N4BP2L1/SPRY2/CCRL2/VPS13C/CD1B/ISG15/NFKBIZ/CCNG2/MPP7/JUN/RSAD2/KIAA0319L/CMPK2/CCR7/FUT8/SH2D1A/HTR2B/STK17B/RNASE6/TOX/TSPAN13/CYSLTR1/MICAL2/GZMA/GPR171/ITM2A/AIF1/RHOBTB3/PTPRC/FNIP2/SYTL2/CHI3L2/RHOU/NAPSB/HPGD/TMEM156/ATP11A/RGS1/IGLC2/IGHM
DELYS_THYROID_CANCER_DN	DELYS_THYROID_CANCER_DN	230	-0.376578713	-1.448914318	0.005086244	0.027149813	0.019245953	3574	tags=36%, list=16%, signal=31%	NUCB2/CRABP1/RAP1GAP/SLC26A4/EPHA3/RYR2/GNG11/EMCN/RERGL/MT1L/HSPB11/PRKACB/CYBRD1/SLC1A1/GRB14/ALDH6A1/HLF/PRKCQ/TSPOAP1/AOC3/FXYD6/ELMO1/CA4/SLC16A2/ALDH2/TFPI/DCN/ZFPM2/PHYH/CPQ/EPB41L3/ITPR1/MEOX2/SORBS2/TNFRSF11B/FOS/KIT/IQGAP2/RGS16/EGR1/DLG2/HBA1/FAAH/LAMA2/PLA2G7/SNTA1/P2RY14/DPT/JUN/EGR2/TNXB/PLN/SALL2/FMO2/FOSB/LTF/OGN/FGL2/ALDH1A2/SH3BP5/RGS17/FBLN5/FOXJ1/HBB/CITED2/APOD/ITM2A/IPCEF1/MT1E/ACSF2/SLC4A4/TSC22D3/MGP/SYNE1/ADH1B/PLCH1/GNA14/CHRDL1/LIFR/FCGBP/FAXDC2/LRP2/FOLR1
REACTOME_THE_ROLE_OF_NEF_IN_HIV_1_REPLICATION_AND_DISEASE_PATHOGENESIS	REACTOME_THE_ROLE_OF_NEF_IN_HIV_1_REPLICATION_AND_DISEASE_PATHOGENESIS	28	-0.626803707	-1.751019591	0.005153656	0.027482812	0.019482009	3954	tags=54%, list=17%, signal=44%	AP2B1/CD8B/RAC1/AP2A2/AP1S2/FYN/ELMO1/HCK/CD28/B2M/LCK/CD4/HLA-A/DOCK2/CD247
MORI_MATURE_B_LYMPHOCYTE_DN	MORI_MATURE_B_LYMPHOCYTE_DN	70	0.476011723	1.568134656	0.005178319	0.027523571	0.019510903	2744	tags=36%, list=12%, signal=32%	SLC16A1/PTGR1/UCK2/TXN/CKS1B/CDC45/RAG1/CCNB2/MTHFD2/TAX1BP3/SNRPB/ANLN/NCBP2/HMGA1/CYCS/PSMC1/MCM5/NOTCH1/NUDT1/RRM2/CCNB1/NEK2/CDKN3/DESI1/COX7A2
GAUSSMANN_MLL_AF4_FUSION_TARGETS_B_UP	GAUSSMANN_MLL_AF4_FUSION_TARGETS_B_UP	24	-0.657463035	-1.780644666	0.005182035	0.027523571	0.019510903	3250	tags=46%, list=14%, signal=39%	PARP12/CLEC2D/OMD/RBM47/GALNT12/CD79B/TCN2/DNAJC12/CRLF1/ZNF385B/XIST
HADDAD_B_LYMPHOCYTE_PROGENITOR	HADDAD_B_LYMPHOCYTE_PROGENITOR	260	-0.359818209	-1.402909246	0.005182497	0.027523571	0.019510903	4333	tags=32%, list=19%, signal=26%	HS3ST1/LDLRAD4/ATM/BTN2A1/C6orf62/ANKRD10/FHIT/AK1/MOG/SYNE3/RUBCNL/GLRX/GNG7/PLXNA2/SECISBP2L/FMR1/BTG2/LILRB2/PAX5/LMF1/HMGB2/POU2AF1/CHST15/ZNF107/IGLL1/LBH/CDKN2C/BLNK/HCP5/RIMS3/ELK3/JMJD1C/GSDMB/CACNB3/DNASE2B/EDEM1/TTC13/PPP3CC/VPREB3/LILRA2/ZSCAN16/TRIM38/E2F5/MYLK/CAPN3/ITPR1/RASGRP1/STAG3/GSAP/COBL/PTPRE/GADD45G/PIK3CD/CD72/SCN3A/IRF4/ZBTB10/CD79B/P2RY14/ZFP36L1/JUN/KAT2B/TMEM131L/CXCR4/CD22/TMEM243/CYFIP2/CD19/HLA-F/MEF2C/CITED2/CD79A/IL7R/MZB1/BANK1/LAPTM5/BLK/ALOX5/CD27/FCMR/CD69/MS4A1/CIITA/IGLC2
ZHU_CMV_8_HR_UP	ZHU_CMV_8_HR_UP	38	-0.581540872	-1.725639435	0.005183503	0.027523571	0.019510903	4367	tags=61%, list=19%, signal=49%	NR4A1/TNFAIP3/ALAS1/PLA2G4A/GCH1/OAS1/IFITM1/TRIM21/OAS2/SP100/HLA-E/PSMB8/EGR1/ISG15/GBP1/LGMN/CD55/MX2/MX1/CCL5/CXCL10/IFI6/IDO1
LY_AGING_PREMATURE_DN	LY_AGING_PREMATURE_DN	29	0.617360408	1.702593698	0.005186476	0.027523571	0.019510903	3393	tags=48%, list=15%, signal=41%	SERPINB2/MMP3/CKS1B/CENPA/FOXM1/MCM2/HAS2/RANBP1/FBL/MYBL2/PKMYT1/DDX39A/CCNF/KIF2C
SOTIRIOU_BREAST_CANCER_GRADE_1_VS_3_DN	SOTIRIOU_BREAST_CANCER_GRADE_1_VS_3_DN	50	-0.530435291	-1.654083622	0.005199688	0.027566922	0.019541633	7032	tags=56%, list=31%, signal=39%	ARHGEF40/SESN1/STARD13/NBR1/STAT5B/ARHGEF12/PIGV/SYNC/SIRT3/KIF13B/ZFP2/LAMB2/CRY2/CIRBP/WDR19/TP73-AS1/ZNF862/BBOF1/ECHDC2/RUNX1/CYBRD1/AASS/FRY/NYNRIN/FOS/NME5/CX3CR1/LTBP3
BAKKER_FOXO3_TARGETS_UP	BAKKER_FOXO3_TARGETS_UP	53	-0.514796281	-1.604985324	0.005208076	0.027584634	0.019554189	4979	tags=43%, list=22%, signal=34%	ATP7A/PNPLA6/CPEB4/OSBPL9/PINK1/HIPK1/RBL2/SFT2D2/PGM2L1/PIK3IP1/DCN/KLF6/TP53INP1/GNAI2/CSF2RB/KIT/CCNG2/P2RY14/DNAJC12/ASAH1/CITED2/CR2/CTSE
HUMMEL_BURKITTS_LYMPHOMA_DN	HUMMEL_BURKITTS_LYMPHOMA_DN	15	-0.735945474	-1.80528704	0.005264813	0.027858149	0.019748078	2864	tags=73%, list=13%, signal=64%	STAT3/FNBP1/GSAP/CD40/ARHGAP25/CFLAR/MDFIC/NFKBIA/BCL2A1/CRIP1/CTSH
AMIT_EGF_RESPONSE_240_HELA	AMIT_EGF_RESPONSE_240_HELA	59	0.497965943	1.584121337	0.005284994	0.027922839	0.019793936	3312	tags=32%, list=14%, signal=28%	SLC7A11/GJB3/DKK1/TXNRD1/LRP8/TBX3/NDRG1/PLK2/AKAP12/SOX13/FGF2/TM4SF1/IL11/SYDE1/MAT2A/PDLIM5/FARSA/LETM1/RYK
XU_HGF_TARGETS_INDUCED_BY_AKT1_6HR	XU_HGF_TARGETS_INDUCED_BY_AKT1_6HR	17	-0.716536332	-1.812264688	0.005295823	0.027922839	0.019793936	4569	tags=71%, list=20%, signal=57%	ZEB1/TRMT2B/THBS1/ERBIN/PLSCR1/OAS3/ISG15/IRF7/IFIT1/MX1/IFI6/EREG
SANA_RESPONSE_TO_IFNG_DN	SANA_RESPONSE_TO_IFNG_DN	83	0.438743088	1.501439737	0.005296816	0.027922839	0.019793936	4155	tags=39%, list=18%, signal=32%	MMP10/DKK1/FABP5/TFRC/GJA1/NQO1/ODC1/THSD4/PRDX1/CSE1L/RPLP0/HSPD1/TPX2/CCT4/RAN/PRMT1/UTP4/CCT5/SLC25A3/PA2G4/HDAC2/CCT3/YWHAQ/SMS/HDGF/TNFRSF10D/EI24/RPL6/METTL9/SNRPD2/POLD2/RPL10A
SENESE_HDAC1_AND_HDAC2_TARGETS_DN	SENESE_HDAC1_AND_HDAC2_TARGETS_DN	214	0.353940605	1.404207877	0.005297472	0.027922839	0.019793936	2288	tags=20%, list=10%, signal=18%	KRT17/KRT14/ANXA8/TENM2/ANXA10/GPC1/PKP2/ACKR3/KRT15/PLEKHH1/CALB2/WNT5A/GLI2/CCL26/CRYAB/TMEM45A/MATN2/TUFT1/SQLE/PTCH1/C5orf46/TNNT2/MN1/LRRC1/SCARA3/ATP8B1/MSMO1/HMGCR/CAP2/ZNF219/MFAP5/LRP11/DHCR7/MAP3K20/DEPDC1/GSTO2/SCD/CXCL14/MEIS1/FDFT1/ZNF395/ABLIM1/IMPA2
GRAHAM_CML_QUIESCENT_VS_NORMAL_DIVIDING_UP	GRAHAM_CML_QUIESCENT_VS_NORMAL_DIVIDING_UP	56	-0.51955781	-1.644257482	0.005334427	0.028090537	0.019912813	1677	tags=36%, list=7%, signal=33%	RGCC/HBA1/ZBTB10/JUN/GBP1/CYP1B1/CCL3/PRKAR2B/CXCL11/HBB/APOE/CXCL2/CCL5/CXCL10/CCL19/CXCL13/APOC1/RGS1/XIST/ICAM4
EBAUER_TARGETS_OF_PAX3_FOXO1_FUSION_UP	EBAUER_TARGETS_OF_PAX3_FOXO1_FUSION_UP	189	-0.383465904	-1.444896861	0.005355572	0.02817474	0.019972503	2222	tags=27%, list=10%, signal=25%	INPP4B/SLC12A2/TNFAIP2/DCN/SERPINB1/GPR37/GPRIN2/KLF6/ACBD4/EPB41L3/GNAI2/ARMC9/LAT2/MACF1/AMPD1/GRIN1/DOK1/HBA1/CX3CL1/ISG15/BBS9/ACSL1/BIN1/IL32/CASP10/MUC3A/CCR5/UTRN/FYB1/MYBPH/TNS1/PBXIP1/PLEK/ALDH1A2/FAM13A/ADAM8/ARHGEF6/TNNC2/TGM2/ACHE/MEF2C/SPDEF/TXNIP/CACNB1/HLA-A/RASSF4/TNNC1/CXCL10/TRAC/FABP3/IGHM
JAERVINEN_AMPLIFIED_IN_LARYNGEAL_CANCER	JAERVINEN_AMPLIFIED_IN_LARYNGEAL_CANCER	39	0.569189681	1.688059099	0.005384834	0.028301445	0.020062322	5301	tags=56%, list=23%, signal=43%	PSCA/ENTPD2/TRIP13/PLCH2/DVL3/NDUFB5/C1orf131/GTPBP8/ERLIN2/BRF2/CCT5/DUSP16/LSM1/PSMB5/ASH2L/MCCC1/TOPBP1/DDX31/MGAM/SNRPD3/COPS5/COQ4
AFFAR_YY1_TARGETS_DN	AFFAR_YY1_TARGETS_DN	248	0.343490675	1.376518153	0.005423396	0.028476737	0.020186583	3544	tags=37%, list=15%, signal=31%	GJB3/POF1B/CYP3A5/DUSP9/HMGCS1/NECTIN4/NR1H4/CENPA/RFC4/TMEM45A/FOXM1/MATN2/SQLE/TTK/UTY/CCNB2/PRC1/KIF23/TRIP13/EXO1/HASPIN/CDC6/CDCA3/PRKG2/MTHFD2/UNG/BUB1B/MCM4/HAS2/COL15A1/MSMO1/APCDD1/TFAP4/CDT1/SUV39H2/SFXN1/CENPF/CCNA2/FOLH1/PLK1/TNNI3/AURKA/RIPK4/TCP1/BIRC5/SCARB1/DUT/MCM5/SCD/ABHD3/RAD51AP1/TRIB3/KIF11/KIF20A/MAD2L1/FDFT1/PCOLCE2/CLCN1/CCNB1/AURKB/IGFBP5/CHTF18/SPAG5/HELLS/CXCL6/CYP51A1/FZD3/NSDHL/SMC2/RACGAP1/ASPM/MKI67/FDPS/CENPH/UHRF1/LGR5/FEN1/CENPE/DIAPH3/CHST2/TNFSF11/MSH2/LIG3/KIF2C/LIN7B/SLC25A5/LIG1/NCAPG/SOX7/PLK4/LDLR
MIKKELSEN_ES_ICP_WITH_H3K4ME3_AND_H3K27ME3	MIKKELSEN_ES_ICP_WITH_H3K4ME3_AND_H3K27ME3	113	-0.432265923	-1.530878205	0.00544443	0.028559745	0.020245425	2667	tags=27%, list=12%, signal=24%	LTA/TLR5/SPINK2/KCNJ5/PAPLN/IGF1/CLEC14A/ADAMTS16/GPAT2/FXYD5/CNTNAP1/EDN2/SEZ6L2/ISLR/MST1R/SLFN5/COX4I2/FGL2/TMEM45B/APBB1IP/ZNF608/CORO1A/ABCC3/COL4A4/TFPI2/CIITA/IDO1/SCNN1A/COL4A3/CRABP2/ALOX15B
WP_MIRNA_REGULATION_OF_DNA_DAMAGE_RESPONSE	WP_MIRNA_REGULATION_OF_DNA_DAMAGE_RESPONSE	71	0.466206175	1.541292452	0.005509725	0.028874549	0.020468584	3248	tags=30%, list=14%, signal=25%	SFN/MYC/CDC25A/CDK6/RAD51/CCNB2/CCNE1/CDK1/TP53AIP1/MIR17HG/CYCS/CCNB3/CHEK1/CDKN1A/CCNB1/BID/RAD52/MDM2/PRKDC/CHEK2/FANCD2
WP_PROSTAGLANDIN_SIGNALING	WP_PROSTAGLANDIN_SIGNALING	31	-0.61966592	-1.771553857	0.005537643	0.028993063	0.020552596	2905	tags=58%, list=13%, signal=51%	CASP1/PTGER4/AHR/IFNG/TNF/CCL2/PTGER2/CD28/VEGFA/CSF1/IRF7/CCL3/NLRP3/CCR2/AREG/PIK3CG/CXCL10/CXCL9
ONGUSAHA_TP53_TARGETS	ONGUSAHA_TP53_TARGETS	35	0.57113842	1.65224937	0.005559119	0.029077652	0.020612559	2014	tags=34%, list=9%, signal=31%	ANXA8L1/FXYD3/SRXN1/SERPINE2/NQO1/IVL/CSRP2/EFS/DGKA/TOB1/DDIT4/CDKN1A
IZADPANAH_STEM_CELL_ADIPOSE_VS_BONE_DN	IZADPANAH_STEM_CELL_ADIPOSE_VS_BONE_DN	104	0.434052358	1.546959647	0.005568246	0.029097548	0.020626663	3329	tags=37%, list=15%, signal=31%	AKR1C1/CA12/TPD52L1/GPR87/ACKR3/SLPI/ID1/EN1/RIMKLB/IGF2BP3/FZD7/PPP4R4/PCSK6/EHBP1/CRYAB/SLC22A23/BCL7A/HSPA2/S100A16/PBX1/AKAP12/HYAL1/NPR3/MFAP5/PALMD/FAM234B/NUAK1/LAMB1/FBLN1/TCF4/GPRC5B/LOXL2/LOX/PPTC7/TLE1/POSTN/PRKCI/SLC24A3
REACTOME_PEPTIDE_LIGAND_BINDING_RECEPTORS	REACTOME_PEPTIDE_LIGAND_BINDING_RECEPTORS	159	-0.401187001	-1.479155959	0.00560118	0.029241692	0.020728844	2719	tags=28%, list=12%, signal=25%	EDNRB/CCL7/AGTR1/KISS1R/XCL2/GPR37/EDN2/CCL2/CCL22/CCR1/PSAP/CCRL2/CXCR3/C3/CX3CL1/UTS2/CCR5/CCR8/CXCL16/CXCR6/CX3CR1/CCL3L3/FPR3/AGT/CCR7/EDNRA/CCL3/CXCR4/ACKR2/CCL23/CXCL11/CCR2/CXCL2/C3AR1/CCR4/CCL5/CXCL10/C5/CCL4/CCL19/CCL17/CXCL9/CXCL13/CCL13
PASINI_SUZ12_TARGETS_UP	PASINI_SUZ12_TARGETS_UP	100	0.440512079	1.553722328	0.005635805	0.029377703	0.020825259	2634	tags=28%, list=12%, signal=25%	GJB3/TMEM40/LAMA1/NR0B1/CYP2S1/KLF4/MT1X/GSTP1/KLHL13/MSC/CENPM/SEMA4B/SATB2/SORD/TBX3/CHAC1/TEX15/CHCHD10/OTX2/MYBL2/PFKP/TRIB3/AK7/ULK1/IMPA2/AGTRAP/RPP25/RPAP1
PUIFFE_INVASION_INHIBITED_BY_ASCITES_UP	PUIFFE_INVASION_INHIBITED_BY_ASCITES_UP	74	0.461615717	1.537012499	0.005643073	0.029377703	0.020825259	2565	tags=26%, list=11%, signal=23%	AKR1B10/AKR1C1/AKR1C3/ABCC2/GCLM/G6PD/CENPA/SIAH2/HJURP/SKP2/TPX2/EIF4G1/CIB2/UBE2G1/SNRPA1/KIF20A/KPNA2/PLEC/ETS2
PID_BARD1_PATHWAY	PID_BARD1_PATHWAY	29	0.614902595	1.695815392	0.005647488	0.029377703	0.020825259	5559	tags=62%, list=24%, signal=47%	FANCE/RAD51/CCNE1/PCNA/PRKDC/FANCC/FANCD2/EWSR1/UBE2L3/CSTF1/XRCC6/TOPBP1/FANCA/RBBP8/FANCL/FANCG/BRCA1/CDK2
TAKAO_RESPONSE_TO_UVB_RADIATION_UP	TAKAO_RESPONSE_TO_UVB_RADIATION_UP	82	0.461883543	1.571395688	0.005648731	0.029377703	0.020825259	3458	tags=32%, list=15%, signal=27%	GAL/RPS4Y1/TXN/CDH8/RPL21/DST/COX5A/RPLP0/RPL36A/COX7B/TCP1/DYNLL1/COX6A1/ACOT7/SNRPF/UQCRFS1/COX5B/COX7A2/COX6C/SOD1/PRDX2/SEM1/COX4I1/PLP2/RPS28/RPS5
STEIN_ESRRA_TARGETS_RESPONSIVE_TO_ESTROGEN_DN	STEIN_ESRRA_TARGETS_RESPONSIVE_TO_ESTROGEN_DN	41	0.548826529	1.637260102	0.005676648	0.029494828	0.020908287	5437	tags=63%, list=24%, signal=48%	CELSR2/OLFM1/CDC25A/CDC6/DTL/MCM10/GINS3/MCM2/SKP2/CAP2/ZWILCH/MCM5/PCNA/ULK1/FEN1/SLC27A2/CHRNA5/RRM1/GINS2/SMC4/NEMP1/WDHD1/SACS/CENPU/POLE2/ASPH
PASTURAL_RIZ1_TARGETS_UP	PASTURAL_RIZ1_TARGETS_UP	10	-0.781111148	-1.738558998	0.005694897	0.029561544	0.02095558	1747	tags=60%, list=8%, signal=55%	FGF13/HEMGN/HLA-E/PLIN2/CLIC2/ENPP3
REACTOME_RESOLUTION_OF_D_LOOP_STRUCTURES	REACTOME_RESOLUTION_OF_D_LOOP_STRUCTURES	33	0.61202922	1.752636121	0.005753413	0.029836958	0.021150816	4872	tags=48%, list=21%, signal=38%	RAD51/EXO1/BLM/EME1/XRCC2/XRCC3/RAD51AP1/GEN1/BRIP1/SEM1/WRN/PALB2/DNA2/BRCA2/RMI1/RBBP8
BLANCO_MELO_COVID19_SARS_COV_2_INFECTION_CALU3_CELLS_DN	BLANCO_MELO_COVID19_SARS_COV_2_INFECTION_CALU3_CELLS_DN	19	0.69201112	1.765619042	0.005777187	0.029931853	0.021218085	2619	tags=53%, list=11%, signal=47%	ANXA10/SOSTDC1/NEB/EPN3/TM4SF4/KCNK2/TEX15/DDC/ABCG5/ANXA13
DORN_ADENOVIRUS_INFECTION_24HR_UP	DORN_ADENOVIRUS_INFECTION_24HR_UP	12	0.769805353	1.76464829	0.005861417	0.030339492	0.021507052	873	tags=33%, list=4%, signal=32%	KRT14/SERPINB5/MYC/BACE2
SMID_BREAST_CANCER_RELAPSE_IN_BRAIN_DN	SMID_BREAST_CANCER_RELAPSE_IN_BRAIN_DN	78	-0.468391952	-1.56855438	0.005974473	0.03089543	0.021901145	3324	tags=42%, list=15%, signal=36%	MAP9/EVL/ERBB3/ARMT1/SLC19A2/TBC1D9/ERBB4/INPP5J/CCNO/RBM47/TJP3/ZNF91/ITPR1/ESR1/ALCAM/SLC4A8/DNAJC12/TFF3/C4A/GALNT6/ASAH1/SPDEF/CRIP1/DNALI1/IL6ST/DEPTOR/SIDT1/AGR2/TOX3/SELENBP1/CYP4B1/SLC44A4/MLPH
WUNDER_INFLAMMATORY_RESPONSE_AND_CHOLESTEROL_DN	WUNDER_INFLAMMATORY_RESPONSE_AND_CHOLESTEROL_DN	13	-0.752959171	-1.786680152	0.006002753	0.031012335	0.021984017	1983	tags=62%, list=9%, signal=56%	MPEG1/IGKV2D-30/HLA-A/IGKC/SERPINA1/HLA-DQA1/CXCL9/JCHAIN
NAKAMURA_METASTASIS_MODEL_UP	NAKAMURA_METASTASIS_MODEL_UP	42	0.561423673	1.673718779	0.006026204	0.031077781	0.02203041	2074	tags=33%, list=9%, signal=30%	KRT13/GJB3/COL17A1/NTRK2/FOSL1/PADI3/HPDL/HOXB7/TYRO3/TUBB6/FOLH1/PDE10A/FRMD8/NOB1
CHUNG_BLISTER_CYTOTOXICITY_UP	CHUNG_BLISTER_CYTOTOXICITY_UP	131	-0.406139774	-1.465257972	0.006026792	0.031077781	0.02203041	3165	tags=26%, list=14%, signal=22%	TIGIT/THYN1/SYT11/PDE4A/GCHFR/ALDH6A1/GZMB/GGA2/GNLY/CTSC/PHYH/SERPING1/SLC11A2/CLPTM1L/ADAP2/MYO7A/CCR5/PLIN2/SLAMF8/CD86/SDC4/ACP5/HCST/FLVCR2/CRIP1/HAVCR2/CD96/MT1E/C1QC/CYB5A/CD3D/C1QB/SYTL3/SLC43A3
ACOSTA_PROLIFERATION_INDEPENDENT_MYC_TARGETS_UP	ACOSTA_PROLIFERATION_INDEPENDENT_MYC_TARGETS_UP	83	0.434105358	1.485568779	0.006059542	0.031188519	0.02210891	3783	tags=40%, list=17%, signal=33%	CRYBG2/UCK2/NQO1/DUSP9/ODC1/JAG2/SORD/CLUH/CCNE1/HILPDA/SKP2/CSE1L/CTPS1/HDHD5/DHCR7/PEX5/TSPO/EIF3J/TMEM161A/KIAA0930/SLC39A6/ZNF395/TRIAP1/PWP1/DDX28/EIF4A3/BLMH/SLC27A2/LYPLA1/PSMG1/PRPF19/URI1/MRPL4
KLEIN_PRIMARY_EFFUSION_LYMPHOMA_UP	KLEIN_PRIMARY_EFFUSION_LYMPHOMA_UP	48	-0.533268828	-1.63818056	0.006059679	0.031188519	0.02210891	2039	tags=38%, list=9%, signal=34%	AQP3/AGPAT2/IQGAP2/GUSB/IRF4/VEGFA/PTP4A3/IL2RB/NFIB/VDR/LTA4H/SELPLG/SULT1A2/GZMA/DPY19L1/PAM/CFI/MUC1
MISSIAGLIA_REGULATED_BY_METHYLATION_UP	MISSIAGLIA_REGULATED_BY_METHYLATION_UP	117	-0.430982394	-1.539846135	0.006066644	0.031194989	0.022113497	2681	tags=34%, list=12%, signal=30%	TIMP1/GSN/OAS1/TRIM21/TMEM59/PSG1/TAP1/NEU1/TNFAIP2/QPRT/OAS2/MMP15/GRN/PSAP/HLA-E/DUSP1/ISG15/IL32/SP110/STAT1/UBE2L6/LGMN/CD55/LY6E/SDC4/IFIT1/ARL6IP5/PON2/MX2/BIRC3/TXNIP/LGALS9/PRSS8/AREG/DUSP6/TFPI2/IFI44L/BST2/ST3GAL5/WFDC2
GAVIN_FOXP3_TARGETS_CLUSTER_P6	GAVIN_FOXP3_TARGETS_CLUSTER_P6	91	0.418648859	1.472411504	0.00610515	0.031363486	0.022232941	3681	tags=51%, list=16%, signal=43%	BMP7/IGF2BP3/PBK/CKS1B/ODC1/RAD51/CCNB2/NRN1/CDCA3/MCM10/RPL17/BUB1B/SPC25/ABHD4/CDK1/CENPF/CCNA2/NUSAP1/TPX2/PLK1/CDCA5/AURKA/TMEM38B/NUF2/BIRC5/RAD54L/ACOT7/KIF20A/TPI1/RRM2/CCNB1/AURKB/CDC20/NEK2/SPAG5/PCLAF/ASPM/MMS22L/SPC24/CENPE/VARS2/KIF2C/NCAPG/NEDD4/UNC119/CEP55
XU_CREBBP_TARGETS_DN	XU_CREBBP_TARGETS_DN	37	-0.56595116	-1.674517908	0.006112945	0.031374046	0.022240426	4095	tags=38%, list=18%, signal=31%	FCER2/DIAPH1/NUCB2/GSN/LTA/HSD11B1/ARHGEF2/IGHV3-66/COTL1/ETS1/CCR7/ADGRE5/IGHV1-58/CIITA
REACTOME_POLO_LIKE_KINASE_MEDIATED_EVENTS	REACTOME_POLO_LIKE_KINASE_MEDIATED_EVENTS	16	0.720865328	1.775116911	0.006122448	0.031393339	0.022254103	2596	tags=56%, list=11%, signal=50%	CDC25A/FOXM1/CCNB2/CENPF/MYBL2/PLK1/LIN9/CCNB1/PKMYT1
MELLMAN_TUT1_TARGETS_DN	MELLMAN_TUT1_TARGETS_DN	47	0.535786249	1.642123204	0.006132966	0.031417798	0.022271442	1319	tags=21%, list=6%, signal=20%	AKR1C3/KLF5/EID3/CCNA1/NQO1/TALDO1/GSTA4/PACSIN3/SCARA3/PRDX1
WP_CANCER_IMMUNOTHERAPY_BY_CTLA4_BLOCKADE	WP_CANCER_IMMUNOTHERAPY_BY_CTLA4_BLOCKADE	13	-0.751702129	-1.783697346	0.006221033	0.031839105	0.022570098	2543	tags=62%, list=11%, signal=55%	PTPN6/PIK3R1/PIK3CD/CD28/CD80/CD86/CTLA4/HLA-DRB1
WHITFIELD_CELL_CYCLE_G2_M	WHITFIELD_CELL_CYCLE_G2_M	198	0.357256629	1.39268294	0.006236021	0.031885961	0.022603313	5042	tags=40%, list=22%, signal=32%	TXNRD1/TSKU/FGA/PBK/ECT2/CKS1B/CENPA/LRP8/FOXM1/MATN2/TTK/CCNB2/TRIP13/BMP2/RANGAP1/GLI1/CDCA3/KNSTRN/ADH4/TGIF1/BUB1B/MCM4/SOGA1/GTSE1/KIF14/CENPF/RNF126/CCNA2/ANLN/NUSAP1/TPX2/KMT5A/PLK1/CKS2/AURKA/DEPDC1/PSMG3/CKAP2/NUF2/BIRC5/TUBB4B/TNPO1/DNAJB1/RRP1/CCNB1/PRR5/NEK2/DLGAP5/PIMREG/SPAG5/MZT1/MKI67/SMARCB1/CSGALNACT1/NDE1/SMTN/CENPE/KIF2C/PRPSAP1/VANGL1/CEP55/SAPCD2/HPS4/DEPDC1B/NUP35/PRR11/ADM5/BUB1/PTPN9/PTP4A1/RNF141/SHCBP1/OIT3/TOMM34/POM121/SPDL1/HSPA8/ODF2/RCAN1/SMARCD1
KARLSSON_TGFB1_TARGETS_DN	KARLSSON_TGFB1_TARGETS_DN	187	-0.378040785	-1.425040514	0.006243479	0.03189426	0.022609196	5194	tags=40%, list=23%, signal=31%	GRINA/LEPROT/RASL11A/PARD6B/B3GAT1/ID2/WWTR1/TPMT/OSBPL9/TBCEL/GLUL/TMEM98/MLLT6/DUSP8/S100PBP/NDFIP1/CTDSP2/TBC1D2B/ISYNA1/ACAA2/PKHD1L1/TIMP2/SFRP2/MAGED1/SLC12A9/CDKN2C/DENND4C/GSN/CD2AP/CCDC80/RSRP1/NPNT/CCNI/SYT11/PSME2/STAT3/KMT2E/EPHX1/USP25/TMEM59/SCP2/CST3/MGST1/MTUS1/XIAP/CNTNAP1/PIK3R1/DCN/CTSA/ACBD4/MAN2B1/GATA6/GRN/ALCAM/SH3BGRL/DAB2/ZFP36L1/NOD1/MET/GOLM1/FUT8/LY6E/VAMP8/SHROOM3/TGM2/C4B/TMEM176B/CTSZ/CRIP1/RGS10/ENPP4/NPC2/SMPDL3B/TMC5
MIKKELSEN_NPC_HCP_WITH_H3K27ME3	MIKKELSEN_NPC_HCP_WITH_H3K27ME3	298	0.333889894	1.374851855	0.006268249	0.031990895	0.022677698	2194	tags=21%, list=10%, signal=19%	BNC1/PITX1/PPP2R2C/GJB2/HR/HOXD11/HOXD10/DMRT2/SLC9A2/CYP2S1/SIM2/IGF2BP1/LAD1/OVOL1/ADRA2C/PAPPA/ATP12A/CDH8/BCL11A/S1PR5/MSC/FOXL1/C6orf132/CYP26A1/C12orf56/NPAS2/JAG2/HOXA13/HOXD9/TFAP2C/TBX3/DACT2/MAP3K21/ALX1/HOXA11/PTPRT/CNNM1/FSTL4/COL15A1/DMRT3/TP73/CHRNA4/NPR3/HOXB7/C1QL1/PTPRN/GALNT13/SCN5A/NEFH/HOXC8/HTR7/PGBD5/RIPK4/CXCL14/SPTBN2/PDX1/TLX3/HOXC9/NPAS1/HOXC6/IL11/GABRA5/GPR27
WORSCHECH_TUMOR_EVASION_AND_TOLEROGENICITY_UP	WORSCHECH_TUMOR_EVASION_AND_TOLEROGENICITY_UP	25	-0.634547368	-1.723651805	0.006343644	0.032345485	0.02292906	3114	tags=60%, list=14%, signal=52%	BLNK/VPREB3/IFNAR1/CX3CL1/IL4I1/CCR7/IRF7/CCL23/STAT4/LCP2/IL2RG/IL7R/CXCL10/CCL4/CXCL9
ZHAN_MULTIPLE_MYELOMA_HP_UP	ZHAN_MULTIPLE_MYELOMA_HP_UP	44	-0.554068464	-1.671387142	0.006430198	0.032742295	0.02321035	3275	tags=36%, list=14%, signal=31%	SEMA4D/SCAPER/GNG11/CCDC85A/LAG3/FCHSD2/OAS2/CCRL2/AMIGO2/CCR5/FLI1/RSAD2/TRABD2A/LAMP3/SIDT1/FRZB
BLUM_RESPONSE_TO_SALIRASIB_UP	BLUM_RESPONSE_TO_SALIRASIB_UP	231	0.350771333	1.398450635	0.006438873	0.032742295	0.02321035	4823	tags=27%, list=21%, signal=21%	FST/MMP10/CSTA/STC2/MMP1/PHGDH/MAPK6/PSAT1/FOSL1/SIAH2/KRT34/MTHFD2/NAMPT/EIF4EBP1/TBL1X/CEBPG/UNG/SLC1A5/FEM1B/RSL24D1/SPHK1/HOXA1/KCMF1/XPOT/AVEN/TIMM44/KPNA4/TRIB3/CDKN1A/BTG1/RIOK3/RNF7/MAFG/SIAH1/ATF4/EIF5/MAFF/IL6/MTIF2/SHMT2/COX7A2L/EIF1/BLVRB/RAD23A/ESRRA/CSNK1G1/COX10/AP3S2/CNIH1/EIF1B/HSPA9/DDX10/DNAJA3/UBE2H/TMED3/PFDN2/BAK1/PSMD8/EIF2S2/NSMAF/ULBP1/ENTPD6
DER_IFN_GAMMA_RESPONSE_UP	DER_IFN_GAMMA_RESPONSE_UP	70	-0.480995063	-1.580437885	0.006439438	0.032742295	0.02321035	3301	tags=40%, list=14%, signal=34%	PPP3CA/CEBPD/IFITM1/TRIM21/PLSCR1/PSMB10/EPS15/VAT1/TAP1/SDCBP/CASP8/PSME1/IFI35/HLA-E/PSMB8/FAS/ISG15/IFIT2/SP110/IFIT3/B2M/GBP1/STAT1/HLA-C/PSMB9/HLA-A/BST2/ICAM1
MCBRYAN_PUBERTAL_BREAST_4_5WK_UP	MCBRYAN_PUBERTAL_BREAST_4_5WK_UP	255	0.344824704	1.390912254	0.006493199	0.032984966	0.023382376	2187	tags=24%, list=10%, signal=22%	KRT14/SERPINB5/TP63/COL7A1/FXYD3/PERP/SLC2A1/DSP/TMEM40/IRF6/POF1B/KLF5/LY6D/SLPI/MARK1/PFN2/STC2/CNTN1/FGFR2/LAD1/HEY1/RND3/SERPINB11/NHSL1/SOX9/CD9/RBP1/CDCP1/TFAP2C/HSPA1B/GRHL2/MANSC1/PLK2/TGIF1/ATP6V1B1/FZD6/LCN2/WDR43/PAWR/DDR1/TNFAIP6/TMEM158/CLDN10/NPR3/IGFBP2/RPL36A/ALDH1A1/CPT1A/ADAMTS5/PROM2/RIPK4/CLDN8/TTPA/KCNK1/CXCL14/HEBP2/TACSTD2/GIPC2/TRMT1/NFIL3/SLC39A6/FXYD2
REACTOME_ANTIMICROBIAL_PEPTIDES	REACTOME_ANTIMICROBIAL_PEPTIDES	48	0.519226596	1.584802668	0.006552378	0.033254688	0.023573576	1141	tags=21%, list=5%, signal=20%	PI3/S100A7/DEFB1/S100A8/S100A9/RNASE7/PGLYRP3/PRSS3/LCN2/CHGA
MURAKAMI_UV_RESPONSE_6HR_UP	MURAKAMI_UV_RESPONSE_6HR_UP	31	0.601096828	1.673770828	0.006560736	0.033263249	0.023579645	2722	tags=39%, list=12%, signal=34%	DSP/DSG1/KRT1/RND3/MAPK6/CD9/NME2/PGF/CDKN1A/PTPRF/NME1/TRAIP
BIOCARTA_GRANULOCYTES_PATHWAY	BIOCARTA_GRANULOCYTES_PATHWAY	15	-0.730192168	-1.79117408	0.00657192	0.033263249	0.023579645	2464	tags=67%, list=11%, signal=60%	IFNG/TNF/ICAM2/SELL/ITGAM/SELPLG/ITGAL/C5/ITGB2/ICAM1
PLASARI_TGFB1_TARGETS_10HR_UP	PLASARI_TGFB1_TARGETS_10HR_UP	190	0.371791459	1.441644776	0.006572321	0.033263249	0.023579645	2748	tags=27%, list=12%, signal=24%	PKP1/GJB3/GJB2/PTHLH/SLC2A1/SFN/JAG1/NRARP/HEY1/FJX1/LRP8/FOSL1/SIAH2/FOXC2/TNNT2/F2RL1/NIPAL1/HK2/HSPA2/PLEKHG3/ACTA1/PRKG2/ALS2CL/RASL11B/HAS2/ARG1/PPP1R13L/GFOD1/DUSP14/SPHK1/FGF2/PDGFA/IER3/KCTD11/STK38L/WNT11/ENTPD7/KCNK1/OLFM2/CXCL14/NTF4/NFIL3/IL11/ZNF469/NUAK1/GJA3/MAFF/GAREM2/LMO1/IL6/PRAG1
REACTOME_CYCLIN_A_B1_B2_ASSOCIATED_EVENTS_DURING_G2_M_TRANSITION	REACTOME_CYCLIN_A_B1_B2_ASSOCIATED_EVENTS_DURING_G2_M_TRANSITION	25	0.62506823	1.691127015	0.006594788	0.033344985	0.023637586	6611	tags=76%, list=29%, signal=54%	CCNA1/CDC25A/FOXM1/CCNB2/CDK1/CCNA2/PLK1/CCNB1/PKMYT1/PPP2R3B/CDC25C/PPP2R1B/PPP2R1A/XPO1/PPP2R2A/CDK2/WEE1/PPME1/MNAT1
MIKKELSEN_ES_ICP_WITH_H3K27ME3	MIKKELSEN_ES_ICP_WITH_H3K27ME3	35	-0.578178339	-1.68993007	0.006600672	0.033344985	0.023637586	2271	tags=34%, list=10%, signal=31%	POU6F1/DUSP8/PLEKHG4/TNF/TMEM255A/UPK3A/ZEB2/PDE6B/PARVG/TNNC2/MZB1/SFTPC
BROWNE_HCMV_INFECTION_2HR_DN	BROWNE_HCMV_INFECTION_2HR_DN	46	0.524605954	1.597797084	0.006658449	0.033605799	0.023822472	3314	tags=46%, list=14%, signal=39%	MMP3/ITGA6/ABCC1/SNAI2/MYC/CENPA/KIF23/DST/CENPF/BIRC5/ITGA2/PTPRR/RAB3B/PAK2/IGFBP5/ANXA2/SERPINE1/RAD23A/CENPE/CDC42EP2/SGK1
ROY_WOUND_BLOOD_VESSEL_DN	ROY_WOUND_BLOOD_VESSEL_DN	21	0.666069372	1.726760113	0.006695403	0.033761138	0.023932588	1114	tags=43%, list=5%, signal=41%	KRT14/ANXA8/DSP/S100P/KLF5/KRT15/GABRP/SOX9/ATP8B1
KOBAYASHI_EGFR_SIGNALING_24HR_UP	KOBAYASHI_EGFR_SIGNALING_24HR_UP	89	-0.44696898	-1.529309443	0.00671846	0.033846179	0.023992872	2878	tags=43%, list=13%, signal=37%	PIK3IP1/TBC1D9/PSMB10/ALDH6A1/EPHX1/PSG1/ADCY9/NUPR1/TJP3/AQP3/BDH2/GRN/TPP1/VPS13C/ACSL1/TRIM2/CCNG2/CPD/ZNF117/GPX3/PBXIP1/BCAM/IRF7/CYP1B1/ACP5/MAN1A1/DRAM1/TSC22D3/DPYD/DEPTOR/CTSH/CD74/HLA-DMA/SCNN1A/CLDN3/LIMCH1/SELENBP1/MUC1
SONG_TARGETS_OF_IE86_CMV_PROTEIN	SONG_TARGETS_OF_IE86_CMV_PROTEIN	53	0.494416631	1.544506262	0.006832906	0.034361513	0.024358181	5149	tags=53%, list=22%, signal=41%	FOXM1/CCNE1/UNG/MCM2/BLM/CDT1/DLEU1/CDK1/TPX2/RFC3/MYBL2/UMPS/MCM5/PCNA/KIF11/MAD2L1/FLAD1/PCLAF/MSH2/RRM1/EZH2/POLA1/TYMS/TOPBP1/RPA1/ZWINT/MCM7/PTTG1
REACTOME_INTEGRIN_CELL_SURFACE_INTERACTIONS	REACTOME_INTEGRIN_CELL_SURFACE_INTERACTIONS	84	-0.461183445	-1.562041047	0.006833327	0.034361513	0.024358181	2684	tags=40%, list=12%, signal=36%	FGG/ITGAE/ITGAD/ITGB3/VCAM1/ITGA1/COL6A5/COL2A1/COL8A1/COL8A2/LUM/ICAM3/ITGA4/ITGAX/FN1/COL10A1/ITGB7/ICAM2/COL6A6/ITGAM/ICAM5/COL9A2/ITGA3/ITGB6/CD47/ITGAL/ITGA9/ITGB2/COL4A4/KDR/ITGA8/COL4A3/ICAM4/ICAM1
FARMER_BREAST_CANCER_CLUSTER_6	FARMER_BREAST_CANCER_CLUSTER_6	14	-0.738898917	-1.791934322	0.006867676	0.034502498	0.024458123	2845	tags=64%, list=12%, signal=56%	GATA3/TBC1D9/RBM47/ESR1/TTC39A/TSPAN13/GPD1L/AGR2/MLPH
WP_MITOCHONDRIAL_COMPLEX_IV_ASSEMBLY	WP_MITOCHONDRIAL_COMPLEX_IV_ASSEMBLY	34	0.580475319	1.676302809	0.00689646	0.034615287	0.024538077	5920	tags=56%, list=26%, signal=42%	COA6/COX5A/COX7B/COX6A1/MT-CO2/COX6B1/TMEM177/COX5B/COX7A2/COX6C/COX4I1/COX10/PET117/MT-CO1/COX19/HIGD1A/MT-CO3/COX16/TACO1
REACTOME_METABOLISM_OF_VITAMINS_AND_COFACTORS	REACTOME_METABOLISM_OF_VITAMINS_AND_COFACTORS	184	0.368447292	1.425200647	0.006908856	0.034633062	0.024550677	3544	tags=29%, list=15%, signal=25%	AKR1B10/AKR1C1/AKR1C3/SLC2A1/GPC1/ABCC1/NMNAT3/COQ3/ALDH1L1/LRP12/APOB/LRP8/APOA2/APOC3/RBP1/VNN1/TCN1/AMN/SLC52A3/PRSS3/AKR1C4/SLC5A6/PRKG2/MTHFD2/NAMPT/PTS/SLC52A1/PDSS1/TTPA/GSTO2/APOA1/BCO2/APOM/SLC23A1/PCCB/GPC3/SLC23A2/MMAB/FLAD1/MOCS3/SHMT2/NADK2/PANK3/PANK1/MTHFS/HSP90AA1/NAXD/DHFR2/FASN/GSTO1/MMADHC/MTHFD1L/LDLR
REACTOME_APC_C_MEDIATED_DEGRADATION_OF_CELL_CYCLE_PROTEINS	REACTOME_APC_C_MEDIATED_DEGRADATION_OF_CELL_CYCLE_PROTEINS	87	0.43864515	1.51475493	0.006912673	0.034633062	0.024550677	7941	tags=68%, list=35%, signal=44%	CCNA1/PSMD2/BUB1B/SKP2/CDK1/CCNA2/RPS27A/PLK1/PSMC1/UBE2S/AURKA/MAD2L1/ANAPC7/CCNB1/AURKB/CDC20/NEK2/PSMB7/PSMD9/PSMD11/PSMD7/SEM1/PSMA2/PSME3/PSMB5/PSMD4/PSMA4/CDC26/PSME4/PSMD8/FBXO5/ANAPC1/ANAPC5/ANAPC16/PSMB6/PTTG1/PSMB4/UBE2C/CDK2/PSMC4/PSMD14/UBA52/CDC16/PSMC5/PSMF1/PSMD12/ANAPC11/CDC27/PSMA7/PSMD1/ANAPC15/PSMD3/FZR1/BTRC/CUL1/PSMA3/BUB3/SKP1/RB1
PID_PI3KCI_PATHWAY	PID_PI3KCI_PATHWAY	46	-0.539368075	-1.649113012	0.006926677	0.034663475	0.024572236	3897	tags=50%, list=17%, signal=42%	SYK/PLCG2/RHOA/DAPP1/RAC1/BLNK/INPPL1/FYN/RAP1A/HCK/PIK3R1/PIK3CD/CYTH3/FGR/ZAP70/LYN/PIK3R6/PIK3R5/LCK/BTK/BLK/PIK3CG/ITK
RHEIN_ALL_GLUCOCORTICOID_THERAPY_UP	RHEIN_ALL_GLUCOCORTICOID_THERAPY_UP	73	-0.467031612	-1.549645961	0.006941263	0.034663475	0.024572236	1822	tags=33%, list=8%, signal=30%	NOTCH2/GPR18/IL13RA1/RGS13/IDS/GPR65/CD55/LTF/ITGAM/ASAH1/LYZ/LY86/BIRC3/CH25H/TXNIP/MNDA/CYTIP/LY96/SEL1L3/P2RY10/AREG/PTPRC/GPR183/MS4A1
WIKMAN_ASBESTOS_LUNG_CANCER_DN	WIKMAN_ASBESTOS_LUNG_CANCER_DN	29	-0.604487666	-1.698555762	0.006944082	0.034663475	0.024572236	4453	tags=48%, list=19%, signal=39%	MAFB/ATM/AGAP4/GLRX/MUSK/RUNX1/GIMAP6/ITGA4/MYO7A/CD86/FGL2/CCR2/TRAT1/MS4A6A
SENGUPTA_NASOPHARYNGEAL_CARCINOMA_WITH_LMP1_UP	SENGUPTA_NASOPHARYNGEAL_CARCINOMA_WITH_LMP1_UP	384	0.314052277	1.325961886	0.00694411	0.034663475	0.024572236	3089	tags=22%, list=13%, signal=19%	DSC3/GJB6/FST/SLC7A11/MMP10/PTHLH/WDR72/PIR/CALB1/KLF5/KYNU/POPDC3/TMTC1/MMP1/HSPA4L/SLCO1A2/DSC2/RIMS2/TRPA1/SNCAIP/CEL/LPAR3/DYNC1I1/DDX3Y/CHRM3/IGF2BP3/PAPPA/LRP12/CDC25A/KLHL13/SLC44A5/MATN2/SQLE/GHR/ZFY/DCUN1D1/EIF1AY/RASSF6/ADA/EIF5A2/SNHG4/MTHFD2/NAMPT/CCDC50/UGT2A3/ESCO2/TMEM158/DHRS2/LARP6/SFXN1/OTX2/MPPED2/B4GALT6/HSPD1/ADAMTS5/TXLNGY/CYCS/MAP3K20/EIF4G1/PTPRR/HMGA2/CEP76/FXYD2/ST13/POLR3G/ESF1/IGFBP5/SESN3/TFG/LGALS4/HELLS/ANO1/TCF4/ASPM/SDHAF3/NADK2/FAM98B/MDM2/MIB1/RPRD1A/NETO2/HSPA4/HSP90AA1/HAUS6/CSAG3
HORTON_SREBF_TARGETS	HORTON_SREBF_TARGETS	24	0.62606628	1.676518436	0.006977085	0.034777692	0.024653202	5029	tags=62%, list=22%, signal=49%	PCSK9/HMGCS1/ME1/SQLE/AACS/FDFT1/CYP51A1/FDPS/FASN/LDLR/ALDOC/IDI1/ACACA/RDH11/ELOVL6
REACTOME_SUMOYLATION	REACTOME_SUMOYLATION	171	0.379990503	1.445423065	0.006979716	0.034777692	0.024653202	5006	tags=33%, list=22%, signal=26%	EID3/TFAP2A/CBX2/NR1H4/RNF168/TFAP2C/SATB2/RANGAP1/PPARGC1A/THRB/HDAC4/DNMT3B/NR4A2/BLM/TDG/NUP50/RAE1/SENP2/NUP37/SENP5/AURKA/FOXL2/BIRC5/RXRA/PCNA/AURKB/TRIM28/CDKN2A/RAD52/INCENP/MDM2/UBA2/HDAC2/WRN/SMC6/NDC1/PIAS2/IKBKG/ZNF131/NUP35/SEH1L/RNF2/PIAS4/MBD1/HERC2/DNMT3A/POM121C/RPA1/PPARA/NUP205/BMI1/SIN3A/CDCA8/TOP2A/POM121/MTA1/NOP58
LANDEMAINE_LUNG_METASTASIS	LANDEMAINE_LUNG_METASTASIS	21	0.66459253	1.722931456	0.007001475	0.034854339	0.024707536	651	tags=29%, list=3%, signal=28%	FERMT1/CALB2/DSC2/CHRM3/CHODL/ITGB8
FOROUTAN_TGFB_EMT_DN	FOROUTAN_TGFB_EMT_DN	106	-0.413936439	-1.464671989	0.007043056	0.035029428	0.024831653	2470	tags=35%, list=11%, signal=31%	MTUS1/MITF/CFH/SPRY1/RBM47/TNFAIP2/SERPINB1/AQP3/CFB/EPCAM/MYO5C/PLS1/KITLG/GSE1/LY6E/CYP1B1/BIRC3/PDK4/GDF15/ARHGAP29/CITED2/AREG/CP/EREG/CYB5A/DEPTOR/HPGD/PEG10/AGR2/PPP1R9A/MMP7/SCNN1A/SMPDL3B/C1orf116/FOXA2/MUC1/CEACAM6
PID_KIT_PATHWAY	PID_KIT_PATHWAY	51	-0.526430863	-1.633564754	0.007072871	0.035126827	0.024900697	3227	tags=41%, list=14%, signal=35%	SOCS1/JAK2/SH2B3/STAT3/STAT5A/PTPN6/MITF/PIK3R1/STAP1/GRAP2/KIT/DOK1/LYN/KITLG/STAT1/TEC/VAV1/SPRED1/MAP4K1/PTPRO/EPOR
YAMASHITA_LIVER_CANCER_WITH_EPCAM_UP	YAMASHITA_LIVER_CANCER_WITH_EPCAM_UP	53	0.49370908	1.542295948	0.007075492	0.035126827	0.024900697	5330	tags=53%, list=23%, signal=41%	DKK1/RPS4Y1/BAMBI/DSG2/TTK/RPL17/AHCY/RPLP0/RPS27A/RPL7A/ABHD3/TOMM20/RPS12/MRPL3/RPS24/RPL29/RPS7/RPS3/RPL35/RPL6/AFP/HNRNPA1/RPL31/XPO7/CPOX/RPL13A/TAF1D/XK
REACTOME_ORC1_REMOVAL_FROM_CHROMATIN	REACTOME_ORC1_REMOVAL_FROM_CHROMATIN	70	0.466098893	1.535478628	0.007083905	0.035136684	0.024907685	5741	tags=50%, list=25%, signal=38%	CCNA1/ORC6/CDC6/PSMD2/MCM4/MCM2/SKP2/CDT1/ORC1/MCM8/CCNA2/RPS27A/PSMC1/MCM5/PSMB7/PSMD9/PSMD11/PSMD7/SEM1/PSMA2/PSME3/PSMB5/PSMD4/PSMA4/PSME4/PSMD8/ORC2/MCM7/PSMB6/PSMB4/CDK2/PSMC4/ORC5/PSMD14/UBA52
DIRMEIER_LMP1_RESPONSE_LATE_DN	DIRMEIER_LMP1_RESPONSE_LATE_DN	29	-0.60394236	-1.697023501	0.007157744	0.035470744	0.025144493	1794	tags=38%, list=8%, signal=35%	PSAP/ISG15/PSMB9/WAS/MAP4K1/ASAH1/TXNIP/CD27/CHI3L2/ARHGDIB/HLA-DMA
WP_IL4_SIGNALING_PATHWAY	WP_IL4_SIGNALING_PATHWAY	52	-0.517594819	-1.604793766	0.007250336	0.035897042	0.025446687	5097	tags=54%, list=22%, signal=42%	MAPK3/CBL/ATF2/IKBKB/STAT6/NFKB1/GRB2/TYK2/GATA3/IL4R/SOCS1/FLNA/JAK2/STAT3/STAT5A/JAK1/PTPN6/PIK3R1/FES/GAB2/FOS/PIK3CD/JAK3/NFKBIA/STAT1/DOK2/INPP5D/IL2RG
RODRIGUES_NTN1_TARGETS_DN	RODRIGUES_NTN1_TARGETS_DN	157	-0.390478921	-1.43835112	0.007308537	0.036152456	0.025627745	2596	tags=29%, list=11%, signal=26%	LIMK1/VIL1/DGKD/MYLK/CLDN4/TNFRSF1B/KLF2/ADORA1/KRT18/C9orf152/MMP15/SEZ6L2/KCNQ1/CDK18/FN1/VEGFA/PRLR/BIN1/RNF213/ENC1/TIMP3/ARRB2/SFXN3/SIGIRR/EVI2A/GSE1/VDR/TGFBR2/RAPH1/MET/BCAM/STK17B/IRF8/SULT1A2/CYSLTR1/PAPSS2/PRSS8/AREG/TNNC1/DUSP6/EPOR/EREG/HLA-DRB1/CLDN3/FOLR1/CTSE
WP_FERROPTOSIS	WP_FERROPTOSIS	63	0.49301892	1.601868717	0.00735079	0.036296567	0.025729902	2177	tags=29%, list=10%, signal=26%	AKR1C2/AKR1C1/AKR1C3/SLC7A11/GCLC/TXNRD1/GCLM/TFRC/SLC39A14/VDAC2/PRNP/SLC3A2/SLC1A5/HMGCR/VDAC3/SLC38A1/HSPB1/FDFT1
SASSON_RESPONSE_TO_FORSKOLIN_DN	SASSON_RESPONSE_TO_FORSKOLIN_DN	85	-0.445268646	-1.513298575	0.007350951	0.036296567	0.025729902	2507	tags=31%, list=11%, signal=27%	CASP4/ADCY9/MAPRE2/DYRK3/PRKD1/KRT18/DAPK1/TRIB1/TNFRSF11B/PTPRE/PIK3CD/RGS5/ADCY7/STK17A/PLCL1/DAB2/GEM/AXL/TP53I11/GBP1/STAT1/ACP5/ARL6IP5/CYFIP2/ITGA3/NPC2
MOREAUX_MULTIPLE_MYELOMA_BY_TACI_DN	MOREAUX_MULTIPLE_MYELOMA_BY_TACI_DN	164	0.383195907	1.455214172	0.00747201	0.036861018	0.02613003	6862	tags=46%, list=30%, signal=33%	SLC16A1/ACTL6A/MRPS12/MCM2/TDP2/FEM1B/CEP152/C1QBP/CDK1/CHEK1/NAA50/SLC38A1/RAN/ABHD3/RNF7/SPATA5L1/C1orf131/KEAP1/LSM4/SPAST/DKC1/RUVBL2/UTP4/NCLN/EMC4/RACGAP1/COMMD4/DDX1/SNRPD1/FAM98B/CCT5/CCT2/PRKDC/IREB2/SEM1/PFDN4/ZNF367/ACTR6/TMA16/MRPL50/G3BP1/TIMM50/ASF1A/TERF1/PAK1IP1/EZH2/RFX7/PMS2P3/ZNF131/TYMS/PSMD8/NOL8/EIF3M/KLF13/DDX31/LEMD3/MRPL19/SLC25A36/OTUD6B/ILF3/NDUFA13/PSMC4/ORC5/DBF4/NCAPD3/EBNA1BP2/SSBP1/AIMP2/DDX18/ERCC1/RIOX2/BTBD1/DENND4A/LSM5/SLC33A1/RNF111
REACTOME_RNA_POLYMERASE_II_TRANSCRIPTION_TERMINATION	REACTOME_RNA_POLYMERASE_II_TRANSCRIPTION_TERMINATION	64	0.478590017	1.560664486	0.007479801	0.036866179	0.026133689	7975	tags=66%, list=35%, signal=43%	SNRPB/NCBP2/MAGOHB/FYTTD1/SNRPF/DDX39A/THOC3/ZNF473/EIF4A3/SNRPG/CSTF1/SNRPE/POLDIP3/U2AF2/CHTOP/DDX39B/SNRPD3/SRSF2/ALYREF/CLP1/SRSF7/NCBP1/CSTF2T/SARNP/SRSF9/NUDT21/CPSF2/THOC5/SRSF3/LSM11/THOC6/CSTF2/CPSF3/SRSF6/UPF3B/RBM8A/CPSF6/CPSF4/DHX38/CPSF7/THOC1/SRSF1
REACTOME_ASSEMBLY_OF_COLLAGEN_FIBRILS_AND_OTHER_MULTIMERIC_STRUCTURES	REACTOME_ASSEMBLY_OF_COLLAGEN_FIBRILS_AND_OTHER_MULTIMERIC_STRUCTURES	61	0.484755937	1.561111691	0.007527791	0.037069282	0.026277664	1765	tags=28%, list=8%, signal=26%	COL7A1/COL17A1/COL4A5/ITGB4/MMP3/COL4A6/ITGA6/CTSV/LAMA3/LAMC2/COL9A3/COL12A1/DST/COL15A1/LAMB3/COL5A3/COL27A1
MIKKELSEN_MCV6_LCP_WITH_H3K4ME3	MIKKELSEN_MCV6_LCP_WITH_H3K4ME3	151	-0.397583063	-1.456099729	0.007581495	0.037300138	0.026441314	3130	tags=38%, list=14%, signal=33%	ARAP1/IFITM1/TRIM21/XAF1/IQSEC2/SLC13A2/CD244/CYP2J2/PRX/CAB39/CFH/UNC13D/VWA5A/SLC25A45/GBGT1/ACY3/USP54/OAS2/IFI35/PSTPIP1/SLC29A1/GBP2/SNX10/ALDH3B1/MR1/TNFSF13/AOC1/TNS2/BTC/TBC1D10C/AKNA/RIPOR2/RSAD2/PLEKHA6/TMEM176A/EMP3/LGALS3BP/PRELP/GPSM3/RAB17/PDZK1IP1/ZBP1/CFAP126/SH3KBP1/TMEM176B/LGALS9/SLC9A3R2/IL7R/LAPTM5/KCNN4/LST1/RORC/MYO1G/ARHGDIB/CHIT1/PLEKHS1/RNASE1/MUC1
MULLIGHAN_MLL_SIGNATURE_2_DN	MULLIGHAN_MLL_SIGNATURE_2_DN	266	-0.353685095	-1.383072988	0.007648403	0.037566927	0.026630434	2966	tags=27%, list=13%, signal=24%	GGT5/CKB/WWC3/KIR3DL2/ATRX/SORL1/GNPTAB/IFITM1/KLRK1/LHFPL2/RHOH/RUNX1/GSDMB/EPS15/STAT5A/BTG3/CEP170/JAK1/SLC17A9/PRKCQ/ELMO1/MCTP2/SRI/MAPRE2/SPRY1/TFPI/RUNX1T1/EDN2/STAP1/PPP1R16B/DAPK1/PTPRCAP/ADK/ZNF85/MACF1/ABCC4/SLC18A2/MYO5C/ATP2A3/DAB2/PTP4A3/BTN3A3/HGF/DPT/ABCB1/IL2RA/DNAJC12/LGALS3BP/TGFBR2/LAX1/RBPMS/PRF1/MAN1A1/STAT4/CHI3L1/CXCL2/SLC9A3R2/HPGDS/AREG/CD96/ITM2A/CD1E/RPS6KA2/GLS/CD3D/DEPTOR/HPGD/IFI44/MDK/DNAH2/MRC1/HNRNPA1P3
BRUECKNER_TARGETS_OF_MIRLET7A3_DN	BRUECKNER_TARGETS_OF_MIRLET7A3_DN	74	0.452620226	1.507060783	0.007649468	0.037566927	0.026630434	3076	tags=30%, list=13%, signal=26%	AKR1B10/ANXA10/GPC1/COL4A6/FAM83D/MT1X/SULF2/PTGES/MATN2/PLK2/CXCL1/DIO2/SPOCK1/CXCL5/RPL7A/LYSMD4/AKR1B1/EIF5/PTPRF/GPRC5B/LOXL2/HSP90AA1
REACTOME_SUMOYLATION_OF_DNA_REPLICATION_PROTEINS	REACTOME_SUMOYLATION_OF_DNA_REPLICATION_PROTEINS	45	0.52756938	1.609086294	0.007693095	0.037747266	0.026758274	5941	tags=49%, list=26%, signal=36%	RANGAP1/NUP50/RAE1/NUP37/AURKA/BIRC5/PCNA/AURKB/INCENP/NDC1/NUP35/SEH1L/PIAS4/POM121C/NUP205/CDCA8/TOP2A/POM121/NUP93/NUP155/NUP58/NUP153
REACTOME_RESOLUTION_OF_D_LOOP_STRUCTURES_THROUGH_SYNTHESIS_DEPENDENT_STRAND_ANNEALING_SDSA	REACTOME_RESOLUTION_OF_D_LOOP_STRUCTURES_THROUGH_SYNTHESIS_DEPENDENT_STRAND_ANNEALING_SDSA	27	0.623445343	1.69461096	0.00770606	0.037776973	0.026779332	5448	tags=56%, list=24%, signal=42%	RAD51/EXO1/BLM/XRCC2/XRCC3/RAD51AP1/BRIP1/SEM1/WRN/PALB2/DNA2/BRCA2/RMI1/RBBP8/BRCA1
REACTOME_REGULATION_OF_TP53_ACTIVITY_THROUGH_PHOSPHORYLATION	REACTOME_REGULATION_OF_TP53_ACTIVITY_THROUGH_PHOSPHORYLATION	92	0.421542416	1.484472863	0.007742961	0.037923858	0.026883456	5806	tags=39%, list=25%, signal=29%	CCNA1/RFC4/EXO1/CDK5R1/BLM/RFC5/CSNK2A1/CCNA2/PRKAB2/TPX2/RPS27A/RFC3/AURKA/CHEK1/TAF4B/BRIP1/AURKB/NUAK1/MDM2/CHEK2/WRN/PRKAG3/RHNO1/TOPBP1/RPA1/DNA2/MAPK11/RMI1/MAPKAPK5/RBBP8/CSNK2A2/BRCA1/ATRIP/CDK2/UBA52/TAF5
KEGG_GLYCOLYSIS_GLUCONEOGENESIS	KEGG_GLYCOLYSIS_GLUCONEOGENESIS	60	0.493541821	1.587669837	0.007782161	0.03808173	0.026995368	3134	tags=35%, list=14%, signal=30%	ALDH3A1/ADH7/ALDH3B2/ALDOB/PGM2/ADH1C/PCK1/GAPDH/HK2/GPI/ADH4/ADH6/ADH1A/PFKP/PGAM1/DLD/TPI1/PDHA1/PKM/LDHB/HK1
GAUSSMANN_MLL_AF4_FUSION_TARGETS_F_UP	GAUSSMANN_MLL_AF4_FUSION_TARGETS_F_UP	177	-0.372015162	-1.394150041	0.007806744	0.038167857	0.027056422	3795	tags=37%, list=17%, signal=31%	CAST/BTG2/TMEM30A/PREX2/IL4R/EMILIN2/OSR1/CEBPD/RSRP1/ECHDC2/ADAMTSL4/C1orf54/LTBP2/PLSCR1/TLR1/PIK3IP1/LRRCC1/ARSB/AHR/ARHGEF3/PLXDC2/PCTP/FBLN7/BMPER/SELENOP/SPRY1/SERPINB1/RRAD/TP53INP1/S100A13/OSMR/ATP8B4/TNFRSF11B/SCN3A/CX3CL1/ISG15/PLCE1/DAB2/PTP4A3/NFKBIZ/NT5E/SNTA1/BMP4/SLC16A4/ADGRG6/ZFP36L1/IFIH1/PLEKHA6/TMEM176A/LGALS3BP/LY6E/OGN/FCGRT/LMO7/TOX/OLFML3/TMEM176B/LGALS9/TLE2/HS6ST2/DRAM1/GPC4/IFI44/CTSH/LIFR/ST3GAL5
BENPORATH_OCT4_TARGETS	BENPORATH_OCT4_TARGETS	276	0.336085606	1.359760271	0.007893559	0.038529362	0.027312686	4766	tags=29%, list=21%, signal=23%	DKK1/BMP7/FZD10/ZIC2/SOX2/NEFL/KLF5/SALL1/GJA1/FGFR2/BAMBI/JUP/PHGDH/CA2/MCC/MSC/GLDC/CNTNAP3/TALDO1/GRHL2/COL12A1/JARID2/LSG1/KATNBL1/FEZ1/BUB1B/HAS2/SLC44A1/NEFM/SFXN1/ORC1/FGF2/PARD3/CPT1A/CACNA2D1/IER5L/BLCAP/POU5F1/RDH10/DPH6/RAD54B/POLR3G/GPC3/JOSD1/LARGE1/EPHA1/TCF4/KDM3A/PCLAF/SLIRP/KIF15/TXN2/TCF20/MEIS2/NAXD/FRAT2/URM1/CDYL/GTPBP3/RNF24/LRFN3/FOXO1/RPS18/TRPS1/PRR11/ZHX2/ADD3/GAS1/TBL1XR1/SFRP1/GAP43/SET/GTPBP1/CDC14B/TDGF1/DDX31/EIF2S1/PPP2R1B/TOP2A
WP_REGULATORY_CIRCUITS_OF_THE_STAT3_SIGNALING_PATHWAY	WP_REGULATORY_CIRCUITS_OF_THE_STAT3_SIGNALING_PATHWAY	78	-0.461853999	-1.546660038	0.007894783	0.038529362	0.027312686	4588	tags=50%, list=20%, signal=40%	IL15RA/AGTR2/DUSP2/IFNGR1/IL11RA/TYK2/MAPK9/MAPK15/CTF1/MAPK13/JAK2/IL6R/STAT3/JAK1/IL10RB/AGTR1/IFNAR1/IL12RB2/OSMR/IL9R/CSF2RB/IFNGR2/IL3RA/JAK3/IL21R/IL2RB/IL2RA/CSF3R/PRKCB/IFNAR2/IL2RG/IL7R/IL10RA/IL27RA/PTPRC/CSF2RA/IL6ST/DEPTOR/LIFR
BILANGES_RAPAMYCIN_SENSITIVE_VIA_TSC1_AND_TSC2	BILANGES_RAPAMYCIN_SENSITIVE_VIA_TSC1_AND_TSC2	66	0.480273214	1.572572775	0.00791314	0.038584499	0.027351771	4960	tags=50%, list=22%, signal=39%	PSAT1/NME2/FXR1/AHCY/RPL35A/RPS26/PAICS/CCT4/TCP1/RPS21/BRI3BP/EIF3K/MRPL30/VDAC1/TOMM20/UQCRFS1/SLC25A3/CCT2/BLVRB/RPS28/NOL3/SLC25A17/SLC25A5/CNIH1/POLR1C/RPL10A/RPL36/RPL3/BTF3/OLA1/RPL31/BCS1L/HSPA8
IVANOVA_HEMATOPOIESIS_LATE_PROGENITOR	IVANOVA_HEMATOPOIESIS_LATE_PROGENITOR	484	-0.31694608	-1.312150779	0.007954583	0.038752004	0.027470512	4040	tags=28%, list=18%, signal=23%	MOB3A/UMAD1/CCDC88B/STAMBPL1/MRPS6/SLC31A2/MEAF6/MT2A/KLHDC2/RHOA/GLRX/EXOC6/ALAS1/TACC1/OAT/TMEM165/CSGALNACT2/NUCB2/HAVCR1/EMILIN2/GAK/CDC42/TWF2/DHRS7/FCGR1A/UROD/SORL1/IGLL1/C19orf38/SEMA4D/DOK3/UBAP1/TMX4/AP1S2/USP24/S1PR4/SLC25A21/GMIP/HDC/HECTD3/TLR1/FCGR2B/LHFPL2/CASP1/BTNL9/UBTD1/STX11/TTC13/CLEC12A/GGA2/NECAP2/SDCCAG8/ZBTB18/MTUS1/TMEM50B/C7orf57/CD300A/EAPP/RAP1A/SYNRG/CTSC/ABCB4/IL1RL1/FBXO33/HCK/BAZ1A/TNFAIP8L2/HSD11B1/SVIP/FAM107B/ITGA1/MPEG1/CCR1/F10/BMP2K/CSF2RB/ABR/HP/LRRC20/ABCD2/SLC29A1/CLPTM1L/RNF130/RGCC/ANXA3/BTLA/IL13RA1/MAP3K13/MYO5C/ZEB2/HVCN1/CKLF/LYST/ABCA9/CD33/NFIB/EVI2A/CX3CR1/CLEC10A/PLIN2/LTA4H/MET/KCTD14/FGL2/PRKAR2B/PLEK/GPR160/SOAT1/SELL/HCST/SGMS2/IRF8/F13A1/LY86/NRP1/CCR2/PTPRO/GALNT10/BCL2L15/RGS10/DRAM1/IPCEF1/MS4A6A/CGN/DOCK10/TYROBP/CTSS/CYBB/C1orf162/TMEM156/HLA-DMB/SNTB1/ICAM4/KCNQ3
REACTOME_TP53_REGULATES_TRANSCRIPTION_OF_CELL_CYCLE_GENES	REACTOME_TP53_REGULATES_TRANSCRIPTION_OF_CELL_CYCLE_GENES	49	0.517669108	1.583944035	0.007971132	0.038798047	0.027503151	3675	tags=37%, list=16%, signal=31%	SFN/CCNA1/E2F7/PLK2/CCNE1/CDK1/CCNA2/AURKA/TFDP1/CDKN1A/PCNA/PRMT1/CCNB1/CARM1/ZNF385A/CNOT3/TFDP2/CENPJ
SENGUPTA_NASOPHARYNGEAL_CARCINOMA_UP	SENGUPTA_NASOPHARYNGEAL_CARCINOMA_UP	300	0.324321013	1.335445653	0.008061745	0.039204181	0.027791051	4766	tags=40%, list=21%, signal=32%	ADAM23/FERMT1/VANGL2/TFRC/GJA1/PBK/SLC39A14/FZD7/ECT2/FRRS1/TTK/STAR/PARPBP/PRC1/PRNP/KIF23/FANCI/PGAP1/EIF5A2/DTL/GINS1/RCN2/HDGFL3/UNG/BUB1B/ESCO2/MCM4/TNFAIP6/COL15A1/SLC44A1/TDG/KIF18B/CKAP4/SFXN1/ZNRF3/MCM8/KNL1/CDK1/FGF2/CENPF/B4GALT6/CCNA2/ANLN/NUSAP1/RFC3/COL27A1/TMEM38B/CHEK1/NUF2/DUT/RAN/RAD51AP1/PCNA/KIF11/HOXC6/CDCA7/MAD2L1/SLC39A6/ZNF121/AGO2/BRIP1/RRM2/GMNN/NDC80/LAMB1/MELK/DLGAP5/DSCC1/HELLS/PCLAF/RACGAP1/KIF15/PRKDC/NID1/UHRF1/CCNF/HAUS6/CSAG3/EFNB2/ROBO1/IPO5/CENPE/POSTN/DIAPH3/CASK/ZNF367/VRK2/FLVCR1/NCAPG/TTF2/G3BP1/MASTL/RBFOX2/RRM1/CENPJ/CEP55/NDC1/FCGR3B/ARL6IP6/EZH2/DEPDC1B/SSX2IP/ZNF131/LLPH/PRR11/SMC4/TYMS/NEMP1/DNA2/CCT6A/WDHD1/ADAMTS2/E2F3/ANGPT2/QSER1/POGLUT1/U2SURP/ZNF286A/PM20D2/COL4A2/TOP2A
GOZGIT_ESR1_TARGETS_UP	GOZGIT_ESR1_TARGETS_UP	140	0.385389708	1.43571709	0.008072931	0.039223679	0.027804873	1797	tags=21%, list=8%, signal=19%	KRT5/KRT14/SPRR3/ANXA8/TFAP2A/B4GALT4/GNAI1/S100A12/DSC2/DUSP9/IGF2BP3/PLD1/GLDC/CYP26A1/COL12A1/GRHL1/DST/CYP11A1/HTR2C/SKP2/DHRS2/ORC1/FSD1/IGFBP3/PROM2/COX7B/DEPDC1/POU5F1/XDH
SENESE_HDAC1_TARGETS_DN	SENESE_HDAC1_TARGETS_DN	244	-0.356396423	-1.381161251	0.008130182	0.039466763	0.02797719	3835	tags=29%, list=17%, signal=24%	NAP1L3/LYPD1/NFE4/RAC1/TMEM135/CIRBP/CDC42/MAGED1/TUBA1A/PRKCA/GSN/ORAI2/CD46/CXXC5/EFCAB2/SIAE/AASS/LRRN1/ALDH6A1/TGFB2/SYT17/TK2/RNFT1/FXYD6/RUNX2/NLRP1/MYLK/APLP1/BAZ2B/GPR137C/CCSER2/SMIM14/GXYLT2/GLIS2/FOS/SMARCA1/ICAM3/DOK1/MALAT1/EPB41L5/C11orf96/DAB2/TRIM6/CDC42EP3/MYBL1/EPHB2/TRIM2/CCNG2/MPP7/BMP4/UTRN/FOXO6/LSP1/SDC3/TNS1/GOLM1/BCAM/ELFN2/RBPMS/RASSF4/ZNF608/PALM3/ALOX5/ABCC3/RHOBTB3/IFI6/GPC4/PNMA2/TOX3/KRT7/FOLR1
BIOCARTA_AGPCR_PATHWAY	BIOCARTA_AGPCR_PATHWAY	10	-0.766945459	-1.707029701	0.008196894	0.0397553	0.028181728	3295	tags=60%, list=14%, signal=51%	PRKCA/PRKACB/PRKAR1A/PRKCB/PRKAR2B/ARRB1
BERENJENO_TRANSFORMED_BY_RHOA_DN	BERENJENO_TRANSFORMED_BY_RHOA_DN	383	-0.327795002	-1.326657291	0.008211623	0.039774822	0.028195567	4270	tags=33%, list=19%, signal=27%	SEC31A/POU6F1/LAMB2/SYNPO/NDFIP1/CTDSP2/LTBP4/IL11RA/KLF9/GLMP/MT2A/ANK3/NME3/MAN2A1/LXN/PLTP/SEC23A/NAGA/RBMS2/PCOLCE/RECK/GAS2/NUCB2/BRI3/MAGED2/SFRP2/PLPP3/VEGFB/CAPN6/TMEM205/MAGED1/DHRS7/PPP3CA/ZHX1/GSN/CRYBG1/HSPB11/CCDC80/AMOT/STX4/RSRP1/CSRP1/TAPBP/GNS/CXXC5/STAT3/KMT2E/PLD3/ATP6V0A1/VPS41/SPARCL1/TMEM59/PMP22/KAZALD1/GGA2/SCP2/AOC3/TXNDC16/SIX1/ATP6V0D1/IFITM3/PER1/JUND/ANXA6/TRIO/PIK3R1/SARDH/SLC12A2/DCN/TRAFD1/CTSA/PHYH/YPEL3/SMIM14/CPQ/CYP4V2/S100A13/GNAI2/OSMR/NYNRIN/GRN/TPP1/PTPRCAP/TNFRSF11B/LUM/PSAP/HLA-E/RARA/LIPA/HSD17B11/ISLR/P2RX4/APLP2/LRBA/TBX15/CX3CL1/FN1/TMEM150A/LAMA2/PLA2G7/ITPR2/LPIN1/TIMP3/CCNG2/DAP/NFIB/CNN3/VDR/OGN/CYP1B1/LMO7/CELF2/WLS/PDK4/TXNIP/LGALS9/TCEA3/CD47/IL6ST/GPC4/CYB5A/MGP/IFI27/EMB/NPC2/ST3GAL5
LEE_NEURAL_CREST_STEM_CELL_DN	LEE_NEURAL_CREST_STEM_CELL_DN	115	0.411307386	1.485163944	0.008215536	0.039774822	0.028195567	1989	tags=23%, list=9%, signal=21%	COL4A5/BMP7/DSP/COL4A6/ACKR3/FBN2/HSPA4L/CA2/FJX1/EPHA2/WNT5B/CD9/COCH/WASF1/CNTNAP2/COL9A3/HSPA1B/PLK2/HTR2C/MPPED2/MFAP3L/BEGAIN/IGFBP3/NELL2/LHX2/NOTCH1
REACTOME_APOPTOTIC_CLEAVAGE_OF_CELLULAR_PROTEINS	REACTOME_APOPTOTIC_CLEAVAGE_OF_CELLULAR_PROTEINS	38	0.54715196	1.617994812	0.008228028	0.039774822	0.028195567	541	tags=13%, list=2%, signal=13%	DSG3/PKP1/DSP/DSG1/DSG2
CHEBOTAEV_GR_TARGETS_DN	CHEBOTAEV_GR_TARGETS_DN	117	-0.421473888	-1.505873433	0.008235245	0.039774822	0.028195567	2456	tags=29%, list=11%, signal=26%	LRRN3/USP18/SARDH/VWA1/PRKD1/SVIP/NPTX1/DNAJC6/STAG3/TMEM255A/CFB/TNFRSF11B/SMARCA1/COTL1/MYEF2/IRF4/NEXN/ZFP36L1/TRDC/S100A4/SH3KBP1/CH25H/IL2RG/TCEA3/BCL2L15/SMIM22/DPY19L1/C2/RHOBTB3/SYNE1/GNA14/FCGBP/ATP8A1/LIMCH1
WP_DNA_DAMAGE_RESPONSE	WP_DNA_DAMAGE_RESPONSE	68	0.469622145	1.549447271	0.008243557	0.039774822	0.028195567	3248	tags=29%, list=14%, signal=25%	SFN/MYC/CDC25A/CDK6/RAD51/CCNB2/CCNE1/CDK1/TP53AIP1/CYCS/CCNB3/CHEK1/CDKN1A/CCNB1/BID/RAD52/MDM2/PRKDC/CHEK2/FANCD2
LI_LUNG_CANCER	LI_LUNG_CANCER	40	0.539112145	1.607503657	0.00824458	0.039774822	0.028195567	2062	tags=32%, list=9%, signal=30%	KRT17/S100A2/FABP5/HAP1/GSTP1/GSTM4/CCNE1/PRDX1/ALDH1A1/EIF5A/IGFBP3/HSPB1/KIF11
BLANCO_MELO_COVID19_SARS_COV_2_INFECTION_A594_ACE2_EXPRESSING_CELLS_DN	BLANCO_MELO_COVID19_SARS_COV_2_INFECTION_A594_ACE2_EXPRESSING_CELLS_DN	95	0.4323481	1.522383709	0.008364106	0.040315875	0.028579108	2276	tags=29%, list=10%, signal=27%	GPX2/DSC3/GPC1/TPD52L1/FGFR3/CNTN1/F2RL2/CNFN/KRT4/PSAT1/CENPM/TSPAN7/GSTM4/AKR1C4/KCNJ16/ANK1/ETFB/INSL4/DCDC1/AHCY/SKP2/PRDX1/ALDH1A1/WDR18/MCM5/CDH17/RRM2/DDC
SHIN_B_CELL_LYMPHOMA_CLUSTER_5	SHIN_B_CELL_LYMPHOMA_CLUSTER_5	14	-0.731048929	-1.772896993	0.008455415	0.040720086	0.028865646	3565	tags=57%, list=16%, signal=48%	HMGB2/IL21/GFI1/TNF/B2M/RASGRF1/HOXD1/CIITA
REACTOME_INTERLEUKIN_27_SIGNALING	REACTOME_INTERLEUKIN_27_SIGNALING	11	-0.785471065	-1.779588274	0.008526104	0.041019518	0.029077907	4047	tags=82%, list=18%, signal=67%	TYK2/JAK2/STAT3/JAK1/EBI3/STAT1/IL27RA/CRLF1/IL6ST
KEGG_ARACHIDONIC_ACID_METABOLISM	KEGG_ARACHIDONIC_ACID_METABOLISM	53	0.486822794	1.520783903	0.0085326	0.041019518	0.029077907	2075	tags=30%, list=9%, signal=28%	GPX2/CYP4F3/AKR1C3/CYP2C9/CYP2C18/ALOX12/ALOX12B/CBR1/CBR3/PTGES/CYP2B6/PLA2G4E/GGT6/CYP2C19/PTGES2/CYP4F2
REICHERT_MITOSIS_LIN9_TARGETS	REICHERT_MITOSIS_LIN9_TARGETS	27	0.618340688	1.6807358	0.008553281	0.041082805	0.02912277	5332	tags=78%, list=23%, signal=60%	CENPA/KIF23/CDCA2/NCAPD2/KNL1/CENPF/NUSAP1/PLK1/AURKA/KIF20A/CCNB1/ASPM/MKI67/CCNF/CENPE/KIF2C/CEP55/FBXO5/TOP2A/ANAPC1/HMMR
SCHAEFFER_PROSTATE_DEVELOPMENT_12HR_UP	SCHAEFFER_PROSTATE_DEVELOPMENT_12HR_UP	108	0.411447653	1.473503356	0.008629959	0.041414709	0.029358049	2089	tags=21%, list=9%, signal=19%	TP63/SLC2A1/ITGB4/COL4A6/LY6D/SMOC1/FGFR2/LRP4/FZD7/EGLN3/TMEM45A/SOX9/DNER/TFAP2C/TSPAN1/RASL11B/AHNAK/MPST/IGFBP2/FAM183A/CXCL14/LMO4/PGAM1
REACTOME_DISEASES_OF_DNA_REPAIR	REACTOME_DISEASES_OF_DNA_REPAIR	51	0.505326624	1.567294288	0.008657316	0.041509552	0.029425282	5512	tags=47%, list=24%, signal=36%	RFC4/RAD51/EXO1/BLM/RFC5/NEIL3/RFC3/XRCC2/RAD51AP1/BRIP1/SEM1/WRN/MSH2/MSH6/RHNO1/TOPBP1/PALB2/RPA1/DNA2/BRCA2/RMI1/RBBP8/BRCA1/ATRIP
SHIN_B_CELL_LYMPHOMA_CLUSTER_3	SHIN_B_CELL_LYMPHOMA_CLUSTER_3	27	-0.612968099	-1.702136048	0.008677087	0.041567887	0.029466634	4244	tags=63%, list=19%, signal=51%	ID2/TGFB1/NFKB1/CCND3/IL2/JAK2/CCND1/FGR/ZEB2/LFNG/TNFSF13/CXCR6/CD86/LCK/LTB/CXCL13/CADM1
KIM_WT1_TARGETS_DN	KIM_WT1_TARGETS_DN	457	0.296146248	1.262017116	0.008687869	0.041581392	0.029476208	3735	tags=26%, list=16%, signal=22%	PERP/ACKR3/NRG1/ID1/GNAI1/GJA1/IGF2BP3/OIP5/CENPA/BDNF/TUFT1/TTK/F2RL1/GAS2L1/KIF23/TFAP2C/HSPA1B/SLC38A2/RANGAP1/KRT10/ZFP64/DNAJB4/CDCA3/HJURP/CDK5R1/YEATS2/EIF4EBP1/PLK2/TGIF1/FXR1/BUB1B/TOB1/SKP2/DLEU1/GTSE1/HES1/KIF14/CDK1/TECR/CENPF/HTATIP2/CCNA2/ESPL1/RAP2B/NUSAP1/MRPL34/SEMA3C/CKS2/DDIT4/AURKA/CKAP2/TRMU/UBE2G1/RAD51AP1/SNRPA1/LMO4/KIF11/TST/KIF20A/DNAJB1/CRKL/CEP76/MAD2L1/BAG2/GMNN/IMP3/NDC80/ACAP2/TBPL1/AURKB/CDC20/NUAK1/NEK2/LAMB1/LSM4/DERA/DLGAP5/PIMREG/HSPA1A/PSPH/INTS13/PIGF/KDM3A/RACGAP1/C17orf75/MZT2B/SHMT2/ASPM/SHH/SDHAF3/SNAPC1/CDK8/MED21/CPT1B/THAP11/PRDX2/CCNF/HOXB13/TBRG4/FARSA/PILRB/KIF18A/TBC1D31/CENPE/SLC26A2/ACTR6/KIF2C/DNAJB6/NCAPG/NIF3L1/PCGF1/TTF2/ASF1A/CUL4A/CEP55/ARL4A/FUBP3/NDC1/FAAP24/PRIM2
RHODES_CANCER_META_SIGNATURE	RHODES_CANCER_META_SIGNATURE	62	0.488959747	1.581338755	0.008695121	0.041581392	0.029476208	2927	tags=39%, list=13%, signal=34%	RFC4/MTHFD2/MRPS12/DVL3/HSPE1/TGIF1/AHCY/CDK1/HSPD1/TPX2/NCBP2/PAICS/CCT4/PLK1/CKS2/UBE2S/KPNA2/SNRPF/CDKN3/NME1/PCLAF/MRPL3/EIF4A3/CCT5
REACTOME_PREDNISONE_ADME	REACTOME_PREDNISONE_ADME	10	0.766807169	1.679365787	0.008744054	0.041778844	0.029616177	2155	tags=70%, list=9%, signal=63%	AKR1C1/UGT1A3/UGT2B7/CYP3A4/HSD11B2/ALB/SERPINA6
HASLINGER_B_CLL_WITH_MUTATED_VH_GENES	HASLINGER_B_CLL_WITH_MUTATED_VH_GENES	18	-0.67805383	-1.730938977	0.008753046	0.041785283	0.029620742	3705	tags=67%, list=16%, signal=56%	PCDH9/DMD/ZBTB20/NRIP1/SORL1/P2RX1/MAL/LDOC1/SLAMF1/IL10RA/LPL/LPCAT1
ZHAN_MULTIPLE_MYELOMA_HP_DN	ZHAN_MULTIPLE_MYELOMA_HP_DN	43	-0.532809911	-1.60208775	0.008761352	0.041788438	0.029622979	4036	tags=49%, list=18%, signal=40%	NTAN1/AGA/PRSS16/TAGLN2/PKIA/MYO1B/CALHM2/TIMP1/AP1S2/TP53BP2/CST3/NES/DNAJC12/RAPH1/CD86/S100A4/APBB1IP/IL27RA/DOCK11/DEPTOR/CD52
PETROVA_PROX1_TARGETS_DN	PETROVA_PROX1_TARGETS_DN	56	-0.506815284	-1.603930894	0.008809445	0.041954192	0.029740478	4383	tags=55%, list=19%, signal=45%	FAP/ARHGAP22/TANK/SLC38A6/LYL1/PLA2G4A/CD59/LTBP2/PRKACB/PDLIM4/ZBTB18/ANXA6/LY75/CCL2/SRGN/GBP2/AXL/IL32/ICAM2/TCN2/MAPKAPK3/ADGRG6/EMP3/TFEC/LPXN/ARL6IP5/NRP1/SMURF2/TRIM22/ARHGDIB/KRT7
ISSAEVA_MLL2_TARGETS	ISSAEVA_MLL2_TARGETS	61	0.480594316	1.547709575	0.00881913	0.041954192	0.029740478	1441	tags=23%, list=6%, signal=22%	KRT17/TRIM29/ANXA8L1/DKK1/HSPB3/DUSP9/CD9/L1CAM/COL9A3/INSL4/SNCA/AHNAK/NPR3/LAMB3
NATSUME_RESPONSE_TO_INTERFERON_BETA_DN	NATSUME_RESPONSE_TO_INTERFERON_BETA_DN	51	0.504200801	1.563802493	0.00881913	0.041954192	0.029740478	3410	tags=41%, list=15%, signal=35%	S100A2/TXN/GSTP1/NR1H4/MAPK6/GAPDH/PRDX1/RPLP1/SHC1/BAG1/COX6A1/AGFG1/CXCR1/PRDX6/ANXA2/SLIRP/COX6C/SOD1/YWHAQ/COX4I1/GSTO1
GRANDVAUX_IFN_RESPONSE_NOT_VIA_IRF3	GRANDVAUX_IFN_RESPONSE_NOT_VIA_IRF3	13	-0.736890191	-1.748550427	0.00884756	0.042052839	0.029810407	3064	tags=85%, list=13%, signal=73%	ADAR/IRF1/ISG20/IFITM1/IFITM3/IFI35/GBP2/IRF7/MX2/MX1/IFI6
PEDRIOLI_MIR31_TARGETS_DN	PEDRIOLI_MIR31_TARGETS_DN	387	-0.327791502	-1.32718791	0.008872796	0.042136147	0.029869462	4364	tags=34%, list=19%, signal=28%	VWF/RASD1/RASGRF2/CD93/LDLRAD4/CYP46A1/TMEM140/TNFAIP3/NDFIP1/SLIT3/TNFRSF4/HLX/AK9/SPRY4/GLRX/PKHD1L1/FAIM2/SECISBP2L/BCLAF3/ZC3H6/RAMP2/TACC1/GLRB/RUFY3/EMILIN2/SLC26A4/WWC3/PLA2G4A/FLOT1/MMRN1/DHRS7/GCH1/CDC14A/AFDN/MYD88/CAP1/MOSPD3/IDNK/NOS1AP/SLC46A3/ABCA7/DEF6/SIAE/PDZD7/EDNRB/VAT1/TSPOAP1/TRIM14/LITAF/ZNF415/CA4/BHMT2/LRG1/FMNL1/PDGFD/PLA2G4C/VCAM1/RASSF2/KLF6/RRAD/PNPLA7/GSAP/PLXNB3/N4BP2L1/YPEL1/FERMT3/GBP2/ANXA3/P2RX4/CX3CL1/RBPJ/ARSD/SPOCK2/IFIT2/IL3RA/PLEKHB1/LAMA2/NFKBIZ/IL32/TIMP3/RINL/ITGB7/IFIT3/P2RX7/IFIH1/DAPK2/BHLHE41/PTGDS/TGFBR2/RCSD1/CD55/CMTM3/CSF3R/NCF2/PLXND1/TMSB4X/FGL2/CTSO/ERV3-1/IFIT1/TMEM243/ARL6IP5/DOK2/PPM1K/LTB/NRP1/BIRC3/ACE/PDK4/ARHGAP29/CXCL2/MX1/GVINP1/ZMAT1/TLR2/PLA1A/HLA-DOA/SAMD9L/RHOU/ABCA4/TFPI2/MYBPHL/NAV2/PEG10/IL37/PPP1R9A/MMP7/CPM/SMPDL3B/RNASE1/ICAM1/WFDC3
ALCALAY_AML_BY_NPM1_LOCALIZATION_DN	ALCALAY_AML_BY_NPM1_LOCALIZATION_DN	179	-0.375962485	-1.40765124	0.008890655	0.042184306	0.029903601	2222	tags=23%, list=10%, signal=21%	INPP4B/STAP1/MLLT3/REPS2/GALC/GYPC/TNFRSF14/FAAH/VEGFA/MDFIC/MICAL1/HGF/ABCB1/RSAD2/PLXND1/PLXNC1/TSPAN13/CYFIP2/MAN1A1/LY86/CD48/DDX60/IL2RG/RGS10/NINJ2/BANK1/CD96/ITM2A/RHOBTB3/ITGA9/RPS6KA2/S100B/CD69/HLA-DRB6/SIDT1/CIITA/HLA-DRB1/HLA-DRA/HLA-DPA1/HLA-DMA/ATP8A1
BHATI_G2M_ARREST_BY_2METHOXYESTRADIOL_UP	BHATI_G2M_ARREST_BY_2METHOXYESTRADIOL_UP	111	0.408487078	1.469105522	0.008956767	0.042461135	0.03009984	2450	tags=31%, list=11%, signal=27%	DKK1/KYNU/SMOX/GCLM/TFRC/PBK/EIF5A2/CDC6/PIF1/SPC25/ANXA1/TBX18/CTPS1/SPHK1/TUBB6/HACD3/NDUFA9/IER3/MYBL2/AURKA/IL24/NUF2/GGT6/TACSTD2/PCNA/SNRPA1/TNPO1/LRP3/MAD2L1/GMNN/CCNB1/CDC20/NEK2/DLGAP5
KIM_WT1_TARGETS_UP	KIM_WT1_TARGETS_UP	216	0.350336769	1.388442992	0.008996962	0.042541235	0.030156621	2582	tags=22%, list=11%, signal=19%	KRT17/SPRR1B/PTHLH/SFN/SLPI/SNAI2/SOWAHC/MYC/FOXD1/SLC7A1/RND3/HMGCS1/CA2/EPHA2/ATP2B1/FOSL1/SOX9/FOXC1/FOSL2/PLEKHG3/TBX3/NAB1/AKAP12/LAMB3/CD44/SPHK1/PDGFA/IL1RAP/IER3/HMGA1/SENP5/TET3/PDE10A/KCNK1/RAB40B/SMAD3/HMGA2/MYO1E/PITPNB/TM4SF1/IL11/PRR5/RCOR1/GTF2IRD1/MAFF/TNFAIP1/CYP51A1
BENPORATH_ES_2	BENPORATH_ES_2	37	0.541886333	1.590171055	0.008996981	0.042541235	0.030156621	5238	tags=62%, list=23%, signal=48%	CDC25A/CYP26A1/SLC5A6/AEN/MCM10/ORC1/MYBL2/NCAPH/POU5F1/ERCC6L/DSCC1/HELLS/EPHA1/CHEK2/RRP9/DNMT3A/TDGF1/DTYMK/ORC2/TXLNG/RBM4/WSCD1/GOLGA7
BLANCO_MELO_COVID19_BRONCHIAL_EPITHELIAL_CELLS_SARS_COV_2_INFECTION_DN	BLANCO_MELO_COVID19_BRONCHIAL_EPITHELIAL_CELLS_SARS_COV_2_INFECTION_DN	54	0.513024804	1.60519054	0.009000511	0.042541235	0.030156621	1976	tags=31%, list=9%, signal=29%	ALDH3A1/CYP4F3/PTPRZ1/KRT15/LY6D/CENPA/PADI3/TCN1/MN1/PBX1/PPARGC1A/ZNF488/HSD17B3/THBD/SOX6/CXCL14/BBOX1
WP_BREAST_CANCER_PATHWAY	WP_BREAST_CANCER_PATHWAY	147	0.370857866	1.387657684	0.009004795	0.042541235	0.030156621	3344	tags=24%, list=15%, signal=20%	FZD10/WNT5A/IGF1R/MYC/HEY1/FZD7/CDK6/NOTCH3/WNT5B/JAG2/RAD51/HRAS/DLL1/WNT2B/DVL3/FZD6/HES1/WNT7B/FGF2/CSNK2A1/CSNK2A3/WNT7A/WNT11/SHC1/FGF19/NOTCH1/CDKN1A/NCOA3/FZD3/PIK3CA/WNT4/HEY2/FRAT2/WNT3A/TNFSF11
RAMASWAMY_METASTASIS_UP	RAMASWAMY_METASTASIS_UP	64	0.470371482	1.533864145	0.009020163	0.042577038	0.030182001	7804	tags=61%, list=34%, signal=40%	NOTCH3/MSX2/GPI/TDG/COX7B/UBAC1/BIRC5/EIF3K/PRMT1/MAD2L1/COX6B1/SNRPF/CDK2AP1/COX7A2L/TMEM147/FASN/URI1/CENPX/ARPP19/ITPA/VAV2/PFDN6/POM121/PTTG1/AKAP8/NSUN5P1/HNRNPAB/STIL/DHPS/NDUFA1/TMPO/UBN1/GPN1/FAM98A/COL1A2/RBM42/APLNR/EIF4E2/CAND1
WP_HEAD_AND_NECK_SQUAMOUS_CELL_CARCINOMA	WP_HEAD_AND_NECK_SQUAMOUS_CELL_CARCINOMA	72	0.460399675	1.523314085	0.009116404	0.04299419	0.030477712	2859	tags=25%, list=12%, signal=22%	TP63/IRF6/FGFR3/IGF1R/FGFR2/CDK6/NFE2L2/HRAS/EIF4EBP1/FAT1/AJUBA/DDIT4/NOTCH1/CDKN1A/KEAP1/PIK3CA/CDKN2A/MLST8
LIU_NASOPHARYNGEAL_CARCINOMA	LIU_NASOPHARYNGEAL_CARCINOMA	66	-0.487857019	-1.580399826	0.009149755	0.043114277	0.030562839	999	tags=18%, list=4%, signal=17%	RAC2/ADAM8/SELPLG/CD4/HLA-A/SLC26A9/HLA-DQA1/EPOR/IGHG1/CD74/IGLC2/SLC44A4
WANG_ADIPOGENIC_GENES_REPRESSED_BY_SIRT1	WANG_ADIPOGENIC_GENES_REPRESSED_BY_SIRT1	27	0.616724318	1.67634228	0.009169717	0.043171124	0.030603136	3541	tags=56%, list=15%, signal=47%	SLC2A1/CBR1/EGLN3/GAPDH/GPI/NDRG1/CHCHD10/EHHADH/PFKP/SCD/TRIB3/TPI1/ELOVL3/PDXP/ALDOA
CAIRO_HEPATOBLASTOMA_DN	CAIRO_HEPATOBLASTOMA_DN	260	0.333801179	1.34845	0.009235096	0.043441512	0.030794809	3321	tags=29%, list=14%, signal=25%	CYP4F11/CYP4F3/ANXA10/CYP2C18/NRG1/ADM/SLPI/CYP3A5/FETUB/TSKU/HRG/ALDOB/RND3/CA2/OGDHL/EPHA2/ADH1C/PCK1/CYP26A1/GHR/VNN1/CYP2D7/MAT1A/GAREM1/CRP/LPA/CYP2B6/PPARGC1A/STARD5/NAMPT/PTS/PLG/CHST7/HAL/SLC25A15/DDT/CTPS1/PEMT/MFAP3L/IL1RAP/DNASE1L3/IGFBP3/XDH/GYS2/CXCL14/SLC3A1/BBOX1/CYP2C19/SLC27A5/C9/NFIL3/GPLD1/GBA3/PFKFB1/EXT1/UGT1A8/ETS2/ANO1/AGXT/GSTZ1/SLC22A1/MYOM1/CYP2C8/ABHD2/GNE/PZP/ENDOG/GCGR/SERPINE1/RDH16/RCL1/PDLIM5/NQO2/SLC27A2/TFR2/AKR1D1
KEGG_HEDGEHOG_SIGNALING_PATHWAY	KEGG_HEDGEHOG_SIGNALING_PATHWAY	51	0.50121455	1.554540495	0.009304574	0.043730697	0.030999807	1701	tags=29%, list=7%, signal=27%	BMP7/ZIC2/WNT5A/GLI2/SMO/PRKX/WNT5B/PTCH1/BMP2/GLI1/WNT2B/CSNK1E/WNT7B/WNT7A/WNT11
WP_PHOTODYNAMIC_THERAPYINDUCED_HIF1_SURVIVAL_SIGNALING	WP_PHOTODYNAMIC_THERAPYINDUCED_HIF1_SURVIVAL_SIGNALING	36	0.549543582	1.613510198	0.009323509	0.043782046	0.031036207	3134	tags=39%, list=14%, signal=34%	SLC2A1/SLC16A1/IGFBP1/IGFBP2/IGFBP3/BIRC5/BID/EGLN1/TGFA/PDHA1/PKM/NOS2/SERPINE1/HK1
MIKKELSEN_NPC_HCP_WITH_H3K4ME3_AND_H3K27ME3	MIKKELSEN_NPC_HCP_WITH_H3K4ME3_AND_H3K27ME3	189	0.361623747	1.403184079	0.009353737	0.043862796	0.031093449	2014	tags=24%, list=9%, signal=22%	KIAA1549L/NEFL/WNK2/CDHR1/LAMA1/IGF2BP2/TFAP2A/NRARP/A4GALT/TEAD4/HOXD13/SIX2/SLC6A15/NXPH4/PTGFRN/BICDL1/TSPAN18/COCH/MSX2/FOXC2/TUB/ABLIM2/PLEKHG3/OAF/GNAL/AP3B2/ATP7B/GALNT14/NGFR/BIK/NDRG1/ACAN/RGS6/FOXQ1/AHNAK/NEFM/CSMD1/ELFN1/INA/WNT11/GPAT3/COL27A1/KCNK1/FGF19/PTPRN2/CDKN1A
ACEVEDO_NORMAL_TISSUE_ADJACENT_TO_LIVER_TUMOR_DN	ACEVEDO_NORMAL_TISSUE_ADJACENT_TO_LIVER_TUMOR_DN	338	0.320574808	1.332038379	0.009356754	0.043862796	0.031093449	3368	tags=22%, list=15%, signal=19%	DEFB1/FST/ANXA10/CALML3/ABCC2/GSTA1/SLC7A5/FKBP4/PHGDH/HMGCS1/HPD/PGM2/MAT1A/SLC20A2/OAF/ACAT2/SREBF2/GOT2/NDFIP2/ADH4/SH3BP4/NUDT2/TBL1X/AHCY/ADH6/SLC25A15/HMGCR/NOCT/CHCHD10/SFXN1/CENPV/MIEF1/TECR/LTBR/CMAS/MRPS11/FAM20B/UBAC1/GSTA2/FEM1A/SCD/TUBB4B/RXRA/ABHD6/BCO2/IMP4/TST/PCOLCE2/MRPS26/BCL2L13/SNRPF/EIPR1/DNAJB11/THOP1/STK35/ERLIN1/COX5B/PSMB7/NSFL1C/NSDHL/DESI1/MYOM1/POLE3/SHMT2/MRPL24/GPT2/ENDOG/SOD1/RDH16/CFHR3/SRPRB/KPNA1/SLC25A1/FASN/AGMAT
GRAHAM_CML_DIVIDING_VS_NORMAL_DIVIDING_DN	GRAHAM_CML_DIVIDING_VS_NORMAL_DIVIDING_DN	10	-0.7627892	-1.697778901	0.009378398	0.043926586	0.031138668	2725	tags=60%, list=12%, signal=53%	GZMB/C3orf14/LTB/HLA-DQA1/HLA-DQB1/JCHAIN
GARGALOVIC_RESPONSE_TO_OXIDIZED_PHOSPHOLIPIDS_RED_UP	GARGALOVIC_RESPONSE_TO_OXIDIZED_PHOSPHOLIPIDS_RED_UP	16	0.706968414	1.740896029	0.009436669	0.044161673	0.031305317	3206	tags=69%, list=14%, signal=59%	STC2/SLC7A5/E2F7/LRP8/CHAC1/MTHFD2/CEBPG/GRPEL2/DDIT4/ATF4/TUBE1
PID_INTEGRIN4_PATHWAY	PID_INTEGRIN4_PATHWAY	11	0.785219168	1.75049867	0.009453426	0.044172185	0.031312769	2381	tags=73%, list=10%, signal=65%	ITGB4/ITGA6/LAMA1/LAMA3/LAMC2/LAMA5/LAMB3/LAMB1
HELLER_HDAC_TARGETS_DN	HELLER_HDAC_TARGETS_DN	283	-0.351366835	-1.380728197	0.009455078	0.044172185	0.031312769	2390	tags=25%, list=10%, signal=22%	CCND1/APOBEC3G/FMNL1/CTSC/XBP1/OGT/PPP1R16B/MFNG/CCR1/ST7/HERPUD1/SEC24D/TMEM255A/TPP1/FAM149A/IQGAP2/ADCY7/FAS/CD28/ZEB2/RASGRP3/CFLAR/CCDC69/CNTN6/IL21R/ITGB7/HGF/WIPF1/TNS3/RIPOR2/FLI1/LY9/EMP3/CD180/CRLF2/SH2D1A/MAP4K1/TTC39A/TRAF3IP3/TNFRSF17/SELPLG/CELF2/INPP5D/CAPN2/CD48/CCR2/HBB/ST6GAL1/CYTIP/IL2RG/LY96/SLA/LAPTM5/AIM2/IGKC/PTPRC/DUSP6/CEACAM1/DOCK10/CLEC7A/DEPTOR/CTSH/CADM1/CD52/ARHGDIB/HLA-DRA/CLIC2/SNTB1/QPCT/OLR1
BIOCARTA_GPCR_PATHWAY	BIOCARTA_GPCR_PATHWAY	29	-0.591583931	-1.662297431	0.009519264	0.044434073	0.031498416	5311	tags=59%, list=23%, signal=45%	PRKAR2A/MAPK3/NFATC3/CALM3/CALM2/PPP3CA/PRKCA/PRKACB/PPP3CC/PRKAR1A/NFATC4/FOS/JUN/RPS6KA3/PRKCB/PRKAR2B/NFATC2
APRELIKOVA_BRCA1_TARGETS	APRELIKOVA_BRCA1_TARGETS	45	0.520775734	1.588365676	0.009557084	0.044572542	0.031596573	3534	tags=36%, list=15%, signal=30%	SFN/NEFL/FGFBP1/CA2/TFAP2C/DLG1/GOT2/ACTA1/PSMC1/DDX21/HMGA2/ID3/DDX1/HSP90AA1/ACTC1/RIT1
XU_HGF_TARGETS_INDUCED_BY_AKT1_48HR_DN	XU_HGF_TARGETS_INDUCED_BY_AKT1_48HR_DN	22	0.656810102	1.726227724	0.009666079	0.045042446	0.031929679	2037	tags=36%, list=9%, signal=33%	TXN/CENPA/KIF23/CDCA3/SNCA/SPC25/KIF14/GOLGA8A
GARGALOVIC_RESPONSE_TO_OXIDIZED_PHOSPHOLIPIDS_BLUE_UP	GARGALOVIC_RESPONSE_TO_OXIDIZED_PHOSPHOLIPIDS_BLUE_UP	130	0.38455261	1.416211069	0.009736835	0.045333508	0.032136007	3464	tags=26%, list=15%, signal=22%	SRXN1/KLF5/EID3/HSPA4L/SOWAHC/FOSL1/MAFK/MXD1/DNAJA4/HSPA1B/SLC3A2/KIF21A/PCYT1A/ZNRF3/HSPH1/GPAT3/GLA/DNAJB1/NFIL3/MAFG/AGO2/OSER1/RRP7A/CHORDC1/EIF5/HSPA1A/E2F6/AHSA1/BRF2/ZNF473/KLHL21/ZC3H12C/DNAJB6/HBEGF
DESERT_PERIVENOUS_HEPATOCELLULAR_CARCINOMA_SUBCLASS_UP	DESERT_PERIVENOUS_HEPATOCELLULAR_CARCINOMA_SUBCLASS_UP	149	0.38395271	1.439399188	0.009745463	0.045335067	0.032137112	3249	tags=28%, list=14%, signal=24%	DSP/PIR/GNAI1/GGH/ASAP2/LAMA3/MID1/ALDH1L1/HPD/SYNGR1/SLCO1B3/MAT1A/CGREF1/TGIF1/LCN2/CYP3A4/GABARAPL1/ADH6/FAT1/CAP2/SAMM50/DUT/SCD/SMAD3/STXBP6/WDR12/ABLIM1/SULT2A1/OSER1/GTF2IRD1/SEC14L2/MTIF2/ZNF200/MRPL24/APCS/THAP11/PARVB/LGR5/KLHL21/SLC30A10/TLE1
CHICAS_RB1_TARGETS_GROWING	CHICAS_RB1_TARGETS_GROWING	236	0.352985982	1.411612307	0.009779327	0.045449684	0.032218362	5419	tags=42%, list=24%, signal=32%	AKR1C1/CA12/FABP5/PHGDH/CENPA/PSAT1/RFC4/FOXM1/MATN2/RBP1/TTK/CCNB2/PGAP1/CHAC2/GINS1/EIF4EBP1/KCNK2/SCARA3/PRSS12/BUB1B/MCM4/MCM2/HAS2/THSD4/GTSE1/KNL1/KIF14/CENPF/CCNA2/NUSAP1/TPX2/GMPS/IGFBP3/DDIT4/DEPDC1/SCD/STXBP6/RAD51AP1/KIF20A/CDCA7/PYGL/GMNN/CCNB1/IMPA2/CDC20/SLC1A4/NEK2/FBLN1/PSPH/HELLS/CDKN3/ANO1/SMC2/PCLAF/CDKN2A/SHMT2/ASPM/CENPH/UHRF1/MEIS2/PRIM1/POSTN/RALGPS2/MSH2/ELOVL2/MSH6/ARL4A/KIF4A/EZH2/TIMELESS/GINS2/GPM6B/EXOSC8/TMEM97/SMC4/PEAR1/CACYBP/TBL1XR1/RNASEH2A/ADAMTS2/BUB1/APOBEC3B/NFXL1/ALDH1L2/CDCA8/TOP2A/IQGAP3/RBBP8/PTN/TMSB15A/MCM7/PCDH7/SULF1/POLE2/HMMR/RGS4/CTDSPL2/CAV1/MEST
BIOCARTA_41BB_PATHWAY	BIOCARTA_41BB_PATHWAY	17	-0.690499083	-1.746411242	0.009786732	0.045449684	0.032218362	5281	tags=65%, list=23%, signal=50%	MAP4K5/ATF2/IKBKB/MAP3K5/NFKB1/IL2/MAP3K1/IFNG/TNFRSF9/NFKBIA/JUN
PID_GMCSF_PATHWAY	PID_GMCSF_PATHWAY	35	-0.561857269	-1.642225988	0.009824446	0.045586097	0.032315062	3084	tags=43%, list=13%, signal=37%	JAK2/PRKACB/STAT3/STAT5A/PIK3R1/CCL2/GAB2/CSF2RB/FOS/LYN/STAT1/IRF8/CSF2/CSF2RA/CISH
LE_NEURONAL_DIFFERENTIATION_DN	LE_NEURONAL_DIFFERENTIATION_DN	19	0.672281054	1.715279129	0.009919727	0.045950191	0.032573161	5713	tags=63%, list=25%, signal=47%	E2F7/CCNB2/KIF23/MSI1/CKS2/CDC20/PKMYT1/CCNT1/CDC25C/E2F2/UBE2C/SUV39H1
MURAKAMI_UV_RESPONSE_24HR	MURAKAMI_UV_RESPONSE_24HR	19	0.671989819	1.714536063	0.009919727	0.045950191	0.032573161	932	tags=37%, list=4%, signal=35%	KRT14/DSP/DSG1/KRT1/SMO/RARG/KRT10
EPPERT_CE_HSC_LSC	EPPERT_CE_HSC_LSC	39	-0.544113751	-1.620863158	0.010014804	0.04635133	0.03285752	4120	tags=51%, list=18%, signal=42%	MECOM/PRKCH/PLSCR4/RNF125/ELK3/HLF/SPINK2/INPP4B/TFPI/HTR1F/PPP1R16B/DAPK1/SMARCA1/ALCAM/FLT3/MYO5C/ADGRG6/ABCB1/RBPMS/DRAM1
BOQUEST_STEM_CELL_CULTURED_VS_FRESH_DN	BOQUEST_STEM_CELL_CULTURED_VS_FRESH_DN	30	-0.594326269	-1.684587457	0.010033953	0.046400667	0.032892494	2889	tags=57%, list=13%, signal=50%	PTGER4/CD14/SPARCL1/IGF1/OMD/RGCC/PDGFRL/C3/DPT/FOSB/OGN/CPVL/TMEM176B/APOE/APOD/ADH1B/C7
BIOCARTA_EICOSANOID_PATHWAY	BIOCARTA_EICOSANOID_PATHWAY	22	-0.638291309	-1.70412435	0.010084449	0.046522637	0.032978957	3458	tags=55%, list=15%, signal=46%	PLA2G4A/PTGIS/PTGER4/EPHX1/CYP2J2/CYSLTR2/PTGER2/CYSLTR1/TBXAS1/HPGDS/ALOX5/ALOX5AP
PEREZ_TP63_TARGETS	PEREZ_TP63_TARGETS	331	0.317707523	1.318904504	0.010088148	0.046522637	0.032978957	2129	tags=21%, list=9%, signal=19%	PPP2R2C/HR/ZIC2/JAG1/NEFL/GRHL3/LY6D/SLC9A3/IGF1R/NRARP/IL1RN/WFDC5/ZNF750/OVOL1/BAMBI/HEY1/EPHB3/NOTCH3/CRYAB/WNT5B/TUFT1/ULBP2/STOX2/STAR/COL9A3/DPYSL4/EPPK1/GABRE/BMP2/MXD1/SLC4A11/DNAJA4/HSPA1B/PGAP1/SLC6A2/HS6ST1/SEMA6D/GOLGA6L9/DOC2B/NGFR/GRTP1/FAM43A/BIK/NDRG1/RBP7/S100A3/TEX15/HSD11B2/PGF/MAP7/ANKRD18A/CEMIP/ZNRF3/ELFN1/ACVR1C/WNT7B/SERINC5/NTN1/DPF1/HSPH1/PCSK5/IGFBP3/COL27A1/CXCL14/CDC42EP4/ABHD6/HSPB1/PALMD/SLC16A14
SCHAEFFER_PROSTATE_DEVELOPMENT_6HR_UP	SCHAEFFER_PROSTATE_DEVELOPMENT_6HR_UP	149	-0.393200061	-1.441479267	0.010094083	0.046522637	0.032978957	4195	tags=32%, list=18%, signal=26%	CAVIN2/PRKD3/CASP12/KLF9/AGBL3/CAST/SLC26A11/MMRN1/CCDC126/ZNF625/PLGRKT/HDC/ODF2L/SLC38A9/SPARCL1/SPINK2/CLEC14A/AOC3/FAM177A1/MPC1/CASP4/SDCBP/VWA5A/LRRC17/CD300C/CPA3/RNF130/CALCA/SP110/ARRB2/SFXN3/B2M/SMPDL3A/PRKCB/OGN/CTSO/SMURF2/COLEC12/LY96/SGCE/CFTR/MS4A6A/DOCK11/TYROBP/TREM2/CXCL13/PLEKHS1/QPCT
SCHMIDT_POR_TARGETS_IN_LIMB_BUD_UP	SCHMIDT_POR_TARGETS_IN_LIMB_BUD_UP	27	0.613794515	1.66837867	0.010094374	0.046522637	0.032978957	5775	tags=70%, list=25%, signal=53%	HMGCS1/CYP26A1/FOXC1/SQLE/ACAT2/SREBF2/MSMO1/DHCR7/SCD/FDFT1/CYP51A1/NSDHL/FDPS/LDLR/IDI1/MVD/ELOVL6/STARD4/MVK
GOTZMANN_EPITHELIAL_TO_MESENCHYMAL_TRANSITION_DN	GOTZMANN_EPITHELIAL_TO_MESENCHYMAL_TRANSITION_DN	202	0.357081301	1.396367801	0.010159095	0.046781479	0.033162444	2577	tags=21%, list=11%, signal=19%	SPRR1A/ANXA8L1/BNC1/S100A8/PTHLH/ITGB4/GJB4/FGFBP1/KRT15/UGT1A10/GNAI1/IL1RN/KLF4/GJA1/MYC/SERPINE2/SLC9A3R1/GSTP1/FOSL1/TNNT2/IVL/LBP/SLC3A2/PRKG2/MTHFD2/TOB1/AHCY/SLC1A5/EYA2/NOCT/PSMC1/KLF3/CDKN1A/PTPRR/HMGA2/TM4SF1/FDFT1/VDAC1/YWHAZ/POLR1D/HELLS/PIGF/CXCL6
PID_FOXM1_PATHWAY	PID_FOXM1_PATHWAY	39	0.545088436	1.616581475	0.010199964	0.046930136	0.033267824	4249	tags=54%, list=19%, signal=44%	MYC/CKS1B/CENPA/FOXM1/CCNB2/CCNE1/SKP2/CDK1/CENPF/CCNA2/PLK1/BIRC5/CCNB1/AURKB/NEK2/TGFA/CDKN2A/CHEK2/SP1/GSK3A/GAS1
REACTOME_SYNTHESIS_OF_BILE_ACIDS_AND_BILE_SALTS_VIA_7ALPHA_HYDROXYCHOLESTEROL	REACTOME_SYNTHESIS_OF_BILE_ACIDS_AND_BILE_SALTS_VIA_7ALPHA_HYDROXYCHOLESTEROL	24	0.608667906	1.62992801	0.010233101	0.047043002	0.033347832	859	tags=21%, list=4%, signal=20%	AKR1C2/AKR1C1/AKR1C3/NR1H4/AKR1C4
HAHTOLA_MYCOSIS_FUNGOIDES_SKIN_UP	HAHTOLA_MYCOSIS_FUNGOIDES_SKIN_UP	173	-0.383941787	-1.431319715	0.010277532	0.047207553	0.033464479	3686	tags=28%, list=16%, signal=23%	JAM2/CIRBP/ACKR1/CAPZB/RAPGEF6/MPRIP/CAPZA2/LBH/PDIA4/GSN/FLNA/KANK2/THYN1/ANXA11/SNX6/CASP1/EAPP/CFH/JUND/PDGFD/NME7/VCAM1/ITPR1/CPA3/RGS5/CLEC4A/DAB2/CKLF/TRIM2/NFIB/CNN3/CREB3L2/GCA/GMFG/TOX/LY86/COLEC12/TXNIP/IL7R/SLA/HPGDS/ITM2A/HLA-DQA1/TSC22D3/CCL19/LST1/CTSH/CD52
BENPORATH_ES_CORE_NINE_CORRELATED	BENPORATH_ES_CORE_NINE_CORRELATED	100	0.428094658	1.509925065	0.010305282	0.047295274	0.033526663	4385	tags=39%, list=19%, signal=32%	KLF5/EN1/MYC/PAX6/TEAD4/BCL11A/SOX9/FOXM1/FOXC1/TRIP13/TFAP2C/MDFI/YEATS2/CEBPG/HTATIP2/HMGA1/MYBL2/TFDP1/LMO4/NFIL3/MAFG/TBPL1/ATF4/MYBBP1A/TCF20/HDAC2/VGLL4/TLE1/BCL11B/POLR1E/TFDP2/GTF3C2/ZBTB5/FOXK2/EZH2/SRF/DMRT1/GTF2H4/WDHD1
GROSS_HYPOXIA_VIA_ELK3_ONLY_UP	GROSS_HYPOXIA_VIA_ELK3_ONLY_UP	33	0.594643033	1.702848206	0.01033838	0.047407368	0.033606125	2656	tags=42%, list=12%, signal=38%	FST/SLC7A11/ADM/SLPI/RND3/EGLN3/THBD/AKAP12/DHRS9/NFIL3/ATF4/EGLN1/CXCL6/IL6
HASLINGER_B_CLL_WITH_11Q23_DELETION	HASLINGER_B_CLL_WITH_11Q23_DELETION	22	-0.635769962	-1.697392802	0.010374644	0.047533785	0.033695739	5154	tags=64%, list=23%, signal=49%	UBE4A/PICALM/HS3ST1/CNR1/ATM/CSPG5/GSN/CASP1/AHR/DMXL2/CTSK/GRK3/FUT8/LPCAT1
KAAB_HEART_ATRIUM_VS_VENTRICLE_UP	KAAB_HEART_ATRIUM_VS_VENTRICLE_UP	251	-0.344750655	-1.344361245	0.010387807	0.047554233	0.033710234	3703	tags=32%, list=16%, signal=27%	NUMA1/PLP1/MYL6/VASH1/MAGED2/MAGED1/NR0B2/DDR2/ABCC8/PTGIS/PLA2G5/COMP/CSRP1/SMAD7/PDLIM4/PRUNE2/BTG3/VAT1/AGTR1/ERBB4/LILRA4/LRRN3/TRPC1/RAB33A/MYLK/NUPR1/CFH/EFEMP1/IL1RL1/NSF/DPYSL3/ADORA1/ETV5/ZNF208/EPB41L3/S100A13/F10/COL2A1/GRN/MAL/SLC11A2/TBX5/ISLR/PRKCD/ERBB2/MR1/TNFSF13/VIM/TIMP3/EPHB2/DAP/DPT/GSE1/DAPK2/GPX3/CREB3L2/PBXIP1/CD63/SOD3/EDNRA/PRELP/IL1R1/FGL2/ALDH1A2/GJA5/NR2F1/MICAL2/STAT4/CRIP1/SGCE/QSOX1/CD47/VAMP5/NMNAT2/PAM/TRAC/SLC39A8/CACNA2D2/CHRDL1/MDK/PARM1
IIZUKA_LIVER_CANCER_EARLY_RECURRENCE	IIZUKA_LIVER_CANCER_EARLY_RECURRENCE	11	-0.777870068	-1.762367214	0.0104537	0.047815837	0.03389568	1410	tags=45%, list=6%, signal=43%	VIM/MEF2C/TRIM22/LAPTM5/HLA-DRA
ROSS_AML_WITH_AML1_ETO_FUSION	ROSS_AML_WITH_AML1_ETO_FUSION	71	-0.455316639	-1.500579018	0.010528357	0.048117057	0.034109209	2677	tags=31%, list=12%, signal=27%	CD244/CCND1/RUNX1T1/ITPR1/CLEC5A/EPCAM/RPS6KA1/LAT2/NCALD/CD19/ARHGEF6/MAN1A1/IL17RB/RGS10/LCP1/HPGDS/LAPTM5/VAMP5/DEPTOR/ACSM3/CACNA2D2/CIITA
PID_INTEGRIN_A9B1_PATHWAY	PID_INTEGRIN_A9B1_PATHWAY	25	-0.618210817	-1.679276038	0.010538995	0.048125436	0.034115148	2088	tags=44%, list=9%, signal=40%	RAC1/ADAM15/VCAM1/FN1/VEGFA/ADAM8/F13A1/TGM2/CSF2/CSF2RA/ITGA9
WP_INTERFERON_TYPE_I_SIGNALING_PATHWAYS	WP_INTERFERON_TYPE_I_SIGNALING_PATHWAYS	52	-0.506033607	-1.568948426	0.01056469	0.048170251	0.034146916	4047	tags=42%, list=18%, signal=35%	TYK2/STAT2/RAC1/MAP3K1/SOCS1/STAT3/STAT5A/JAK1/FYN/PTPN6/IFNAR1/RAP1A/PIK3R1/GAB2/PIK3CD/ZAP70/STAT1/VAV1/IFNAR2/LCK/STAT4/PTPRC
CHEN_LIVER_METABOLISM_QTL_CIS	CHEN_LIVER_METABOLISM_QTL_CIS	90	-0.434006461	-1.486017646	0.010566434	0.048170251	0.034146916	3381	tags=31%, list=15%, signal=27%	C1orf53/PLXNA2/BPNT1/TOR1AIP1/DDR2/CYB5R1/KLHDC9/FCGR2B/CD244/CEP170/TLR5/TSTD1/NME7/RGS18/RGS5/PRG4/KMO/SOAT1/SNED1/RAB17/RGS7/CFAP126/CD48/FCER1G/SLAMF6/PCP4L1/MLPH/MARCO
BIOCARTA_RANMS_PATHWAY	BIOCARTA_RANMS_PATHWAY	10	0.756032511	1.655768471	0.010687134	0.048679894	0.034508192	2907	tags=70%, list=13%, signal=61%	RANGAP1/RANBP1/TPX2/AURKA/RAN/KPNA2/KIF15
LOPES_METHYLATED_IN_COLON_CANCER_UP	LOPES_METHYLATED_IN_COLON_CANCER_UP	27	-0.603129621	-1.67481582	0.010828387	0.049282234	0.034935179	2464	tags=26%, list=11%, signal=23%	IFNG/ESR1/GAD1/TNFRSF10C/ITGA4/SCGB3A1/NKX2-1
KHETCHOUMIAN_TRIM24_TARGETS_UP	KHETCHOUMIAN_TRIM24_TARGETS_UP	46	-0.520743947	-1.592169909	0.010843615	0.049310482	0.034955203	4027	tags=48%, list=18%, signal=39%	LGALS1/CDH1/BTG2/LGALS3/CD38/CASP1/HCK/VCAM1/KRT18/FOS/EGR1/VIM/STAT1/TGFBR2/SAMD4A/TGM2/UCP2/LAPTM5/ITGAL/CP/CYBB/ICAM1
REACTOME_SEMAPHORIN_INTERACTIONS	REACTOME_SEMAPHORIN_INTERACTIONS	64	-0.473472037	-1.528629632	0.010878076	0.049426071	0.035037142	3897	tags=44%, list=17%, signal=36%	RHOA/PLXNA2/RAC1/MYL6/ROCK1/TLN1/SEMA4D/PLXNA3/PAK3/LIMK1/FYN/DPYSL3/FES/ITGA1/PLXNB3/SEMA3A/CD72/ERBB2/MET/PLXND1/PLXNC1/RND1/NRP1/DPYSL2/SEMA3E/PTPRC/TYROBP/TREM2
BILANGES_SERUM_AND_RAPAMYCIN_SENSITIVE_GENES	BILANGES_SERUM_AND_RAPAMYCIN_SENSITIVE_GENES	66	0.465123542	1.522967758	0.010899029	0.049480145	0.035075474	7690	tags=71%, list=34%, signal=47%	RPL21/RPS17/RPL36A/RPS19/RPS27A/RPL7A/RPL4/EIF3L/RPS24/RPS16/COX7A2L/RPL29/RPL18/RPS7/EIF4B/RPS3/RPS5/RPL6/RPL24/EEF1B2/RPL18A/EIF3M/RPL7/RPS23/RPL32/RPL26/RPL15/RPS14/RPL13A/RPL8/USE1/SIN3B/RPL13/UBA52/PTMS/C8G/RPS10/EIF3F/EEF2/RPL28/RPS8/RPL30/RPL14/RPS9/RPL5/RPS13/RPS6
MARSON_FOXP3_CORE_DIRECT_TARGETS	MARSON_FOXP3_CORE_DIRECT_TARGETS	17	-0.684334187	-1.730818978	0.010929689	0.049578158	0.035144953	3790	tags=88%, list=17%, signal=74%	IL2/GADD45B/POU2AF1/S100A6/NFKBID/JAK2/MAPRE2/TNFRSF9/ZAP70/IRF8/UCP2/GPR171/ITK/DUSP6/PTPN22
LINDGREN_BLADDER_CANCER_HIGH_RECURRENCE	LINDGREN_BLADDER_CANCER_HIGH_RECURRENCE	48	-0.511613331	-1.571655738	0.010954495	0.049649476	0.035195509	2557	tags=35%, list=11%, signal=32%	CSRP1/FYN/NRP2/MYLK/ANXA6/VCAM1/ABI3BP/MSN/ICAM3/IL32/ADGRE5/MICAL2/BIRC3/CRIP1/IL7R/MGP/NAV2
