## Supplemental Tables 1-4, and will be used for the link to the file on the preprint site. for "M1 Macrophage-Related Genes Model for NSCLC Immunotherapy Response Prediction": Supplementary table S4 Result of Drug Sensitivity Prediction in Training Set Patients.csv (part 1 of 3)

	Camptothecin_1003	Vinblastine_1004	Cisplatin_1005	Cytarabine_1006	Docetaxel_1007	Gefitinib_1010	Navitoclax_1011	Vorinostat_1012	Nilotinib_1013	Olaparib_1017	Axitinib_1021	AZD7762_1022	SB216763_1025	KU.55933_1030	Afatinib_1032	Staurosporine_1034	PLX.4720_1036	NU7441_1038	Doramapimod_1042	Wee1.Inhibitor_1046	Nutlin.3a...._1047	Mirin_1048	PD173074_1049	ZM447439_1050	Alisertib_1051	RO.3306_1052	MK.2206_1053	Palbociclib_1054	Dactolisib_1057	Pictilisib_1058	AZD8055_1059	PD0325901_1060	Obatoclax.Mesylate_1068	X5.Fluorouracil_1073	Dasatinib_1079	Paclitaxel_1080	Crizotinib_1083	Rapamycin_1084	Sorafenib_1085	BI.2536_1086	Irinotecan_1088	Oxaliplatin_1089	BMS.536924_1091	GSK1904529A_1093	Tozasertib_1096	PF.4708671_1129	PRIMA.1MET_1131	Erlotinib_1168	Niraparib_1177	MK.1775_1179	Dinaciclib_1180	Gemcitabine_1190	Bortezomib_1191	GSK269962A_1192	SB505124_1194	Tamoxifen_1199	Fulvestrant_1200	EPZ004777_1237	YK.4.279_1239	Daporinad_1248	BMS.345541_1249	AZ960_1250	Talazoparib_1259	XAV939_1268	Trametinib_1372	Dabrafenib_1373	Temozolomide_1375	AZD5438_1401	IAP_5620_1428	AZD2014_1441	AZD1208_1449	AZD1332_1463	Ruxolitinib_1507	Linsitinib_1510	Epirubicin_1511	Cyclophosphamide_1512	Pevonedistat_1529	Sapitinib_1549	Uprosertib_1553	LCL161_1557	Lapatinib_1558	Luminespib_1559	Alpelisib_1560	Taselisib_1561	EPZ5676_1563	SCH772984_1564	IWP.2_1576	Leflunomide_1578	Entinostat_1593	OSI.027_1594	LGK974_1598	VE.822_1613	WZ4003_1614	CZC24832_1615	AZD5582_1617	GSK2606414_1618	PFI3_1620	PCI.34051_1621	Wnt.C59_1622	I.BET.762_1624	RVX.208_1625	OTX015_1626	GSK343_1627	ML323_1629	Entospletinib_1630	PRT062607_1631	Ribociclib_1632	AGI.6780_1634	Picolinici.acid_1635	AZD5153_1706	CDK9_5576_1708	CDK9_5038_1709	Eg5_9814_1712	ERK_2440_1713	ERK_6604_1714	IRAK4_4710_1716	JAK1_8709_1718	AZD5991_1720	PAK_5339_1730	TAF1_5496_1732	ULK1_4989_1733	VSP34_8731_1734	Selumetinib_1736	IGF1R_3801_1738	JAK_8517_1739	AZD4547_1786	Ibrutinib_1799	Zoledronate_1802	Acetalax_1804	Oxaliplatin_1806	Carmustine_1807	Topotecan_1808	Teniposide_1809	Mitoxantrone_1810	Dactinomycin_1811	Fludarabine_1813	Nelarabine_1814	Fulvestrant_1816	Vincristine_1818	Docetaxel_1819	Podophyllotoxin.bromide_1825	Dihydrorotenone_1827	Gallibiscoquinazole_1830	Elephantin_1835	Sinularin_1838	Sabutoclax_1849	LY2109761_1852	OF.1_1853	MN.64_1854	KRAS..G12C..Inhibitor.12_1855	MG.132_1862	BDP.00009066_1866	Buparlisib_1873	Ulixertinib_1908	Venetoclax_1909	ABT737_1910	Dactinomycin_1911	Afuresertib_1912	AGI.5198_1913	AZD3759_1915	AZD5363_1916	AZD6738_1917	AZD8186_1918	Osimertinib_1919	Cediranib_1922	Ipatasertib_1924	GDC0810_1925	GNE.317_1926	GSK2578215A_1927	I.BRD9_1928	Telomerase.Inhibitor.IX_1930	MIRA.1_1931	NVP.ADW742_1932	P22077_1933	Savolitinib_1936	UMI.77_1939	WIKI4_1940	Sepantronium.bromide_1941	MIM1_1996	WEHI.539_1997	BPD.00008900_1998	Foretinib_2040	BIBR.1532_2043	Pyridostatin_2044	AMG.319_2045	MK.8776_2046	Ulixertinib_2047	Vinorelbine_2048	VX.11e_2096	Uprosertib_2106	LJI308_2107	AZ6102_2109	GSK591_2110	VE821_2111	AZD6482_2169	AT13148_2170	BMS.754807_2171	JQ1_2172	respond
EA-dd8d38f9e3	0.194159985336135	0.0544901539258301	51.6398202805327	16.4483899799503	0.0176810592858543	32.8819183222392	14.9785777706074	4.32999611873185	50.2255491279481	118.633980950954	25.8114615534838	3.94459897880979	236.003367098296	121.957086401642	7.20167518499784	0.117175587002549	169.214170935788	16.9737496161311	78.9756677136582	14.5635622688023	165.26199752023	164.403323746382	91.8137669117856	21.2627891627479	19.6365907513294	20.9262076741557	26.8399661315969	68.6514548729471	0.279070751783962	7.18811070471256	0.885022525615476	3.36225270118148	6.65059792397464	313.444476579813	39.9210520021059	0.0827884496309065	35.8468589115983	0.141099400941236	16.6762465840835	1.58460013974609	21.1397062157393	117.359583894506	13.8841318325628	78.2672245082239	27.1199110753007	51.2481081954459	226.671022751121	15.1147475392113	74.5660515169878	4.7245855822702	0.0729001552353931	4.22087138200233	0.0174176236289996	19.2615717096981	9.00868070350521	48.5635327850898	22.6983412050795	217.967303668268	32.3509940014235	0.0208445582848458	37.461539647279	15.9643490949477	40.2471974683128	88.8420496267417	6.2344902110213	171.889958125703	665.090952736169	11.2457376003964	82.1972941975615	12.1867685230012	180.028295537148	81.9677609332247	180.026443983208	48.8364766556472	1.32919772537812	191.921119376081	3.63247843974402	52.2418483750644	25.8915408718159	132.840964793862	32.795878595317	0.984164639283555	65.9929245273653	35.9914733955436	314.444628813146	35.716750372507	17.4911120712147	165.491277980471	12.5950792627316	93.2167035841073	59.6260631348881	64.8760797956662	37.4302550358858	219.41274035179	3.71273722505993	54.3440529061357	251.578925440513	79.758365685507	65.3679863538657	48.4289631053696	162.626102728616	12.4228383857317	19.2353149510794	91.5076592028034	59.534055777285	35.6265927691766	65.2095724441546	62.1739073132913	236.843667548188	4.26039782402416	0.599737301529136	0.0923852287127168	0.0349779017293668	20.0446811689245	43.7600155683787	132.927220065506	58.371253926032	47.9508186849784	16.6034054035005	29.5222712917086	12.0577164766635	11.2457320401056	100.164291872278	8.18023404119055	28.7846244906685	27.8247619134885	77.5334261256388	47.1919195119825	203.849444653099	284.963005887394	540.194371221255	2.66715345696221	4.70266258253307	7.74465117646673	0.169195123470904	360.157758635819	532.232638102658	94.6401256393794	0.438567013360601	0.164730896825592	0.785570462176614	1.51233760205041	14.907070827829	47.9329619765142	30.5743132072209	0.812778221061649	198.116100713909	44.7097033206724	126.714074958118	55.8314582155886	0.351738164699889	17.2781300287342	3.5698228691458	26.5661991789165	15.6334616578815	16.7597436917111	0.0147681420643971	27.5919712636072	146.690215732647	20.5936511404811	45.5766161489404	34.4767013635892	61.4927464156329	8.37681494956147	19.6553476485303	91.7344585736524	170.711267850284	2.28420494484722	157.8786335847	125.992373293159	2.22610799067366	248.612987418896	22.9964304326625	108.493583384958	16.1618436988628	17.6916474877167	42.865931090888	0.0088621818937694	99.0242742224735	47.5766188236826	156.451540388506	5.26102489995332	183.89520096644	34.2955353689918	229.085883578392	81.3107250740081	13.8949578586886	0.154622316475415	31.9833408013842	25.457999617204	201.356413250665	12.7878173612032	112.277589040693	146.926647007548	23.7154548380283	35.2276300607672	2.41218964694111	15.2384528348598	Non-respond
EA-9afeed06ee	0.147614695978227	0.0806073070977867	181.257214488083	18.6169209372915	0.038022715517753	36.5324062062673	33.8634034464056	7.98640347681348	142.311210032508	259.807062979591	40.6232855163119	2.69418657087085	305.277296721968	191.821830822432	4.55008862182896	0.193027620733218	193.448623727847	23.4020701827863	113.76507816379	25.7897930982742	345.040325847661	192.157118287292	248.075747358807	23.1341853060688	29.2643503902952	27.364567535	53.8396635519118	55.8595040124655	0.672190725883771	7.7532493670457	1.1543123114755	1.2760349262268	8.70332326419707	504.038719902308	8.29669426547367	0.393750708454582	26.7874407719702	0.409659423705733	36.0161901238184	2.59189887814936	25.8793554262103	77.2887666487586	12.1652593521607	261.422373692802	40.5699467110146	49.1418662389348	253.095877802562	23.2409479663997	172.494026601816	4.29045485559392	0.262766122022176	2.36699047779353	0.021947247898368	29.4044578843891	11.6517784288415	129.546650845629	38.6263260148647	504.572610241917	43.4943439998923	0.0539194214131294	69.2882462525187	27.322561382481	81.8004786108351	143.609155809411	0.760470607671455	292.0249776399	1262.76902822627	44.7430086245709	370.816076403154	15.6293449781164	426.658582214744	76.507876020032	276.547608553593	83.7620884624524	0.9850212405837	443.931754026095	8.8211825181673	51.2394868537349	47.1744414808362	233.861826322481	47.9983038070296	0.191915821462218	67.9755279683499	17.6860219152673	629.071299192007	10.0867446943043	29.8413214877231	193.10624486055	14.9552429040205	113.105203270852	239.596837653183	84.0576647266924	78.9565247111291	381.223838446444	12.0895935955027	89.3312793310683	424.402176871648	279.882155461208	196.367240592715	92.2653671794579	329.010052629723	36.9395642899995	36.2668951060581	265.674645514726	59.7655603311277	33.8567545899864	74.3195342628656	193.841078663636	465.688528547923	19.581451474488	3.07298841913835	0.608384782630636	0.120615165881828	10.4220215873222	31.7302368787945	297.156449942181	172.874608578211	657.010443538091	17.6328925579277	183.40618056109	29.3754921528768	19.5045254978774	44.3138789506951	9.56316080652421	38.787944010224	87.3766297143031	176.260112437812	104.163972776169	667.56848015336	333.875746981807	1132.59314032023	1.526731228122	7.0364338860032	5.63570870397641	0.161074538109649	384.777231552307	958.629616185681	209.572283444658	1.04683929798021	1.02125336474587	1.55284222097031	4.69542015342242	23.7375525477802	47.1346639062136	66.1219856489621	0.855488597527793	360.189040353492	179.400394642599	275.608817174826	300.206211562035	0.351886050231969	17.9696237387514	6.76158357704954	25.395582951864	36.4876172936869	36.9117244078963	0.0198644653240291	42.1755795104242	297.36596586017	21.9281411104485	52.8203550401506	21.5988312450429	59.0079234516391	8.45314275806949	14.7075573665255	94.3895549639885	318.765759621298	3.92292272845004	349.86113008633	242.827992321658	4.34955923236932	458.19104875754	29.5192997652531	236.407553627879	30.9918272172542	33.5713189609814	63.4498171617652	0.0142755931432427	133.101680937257	80.8660679550207	140.42244302629	3.90968277823717	326.177758578573	66.5167022972871	275.351334691304	64.1916243457988	15.3038208719786	0.187820631510832	24.7552995268195	46.0679190414928	412.650080018666	21.007733682067	216.548811918256	175.18000311089	26.0234322931187	241.382995957693	5.17175112005887	21.3825819067612	NotEvaluate
EA-e1b5906f69	0.0867522808916651	0.0394289886907283	42.4784746860025	9.07949925919939	0.0142555696750214	43.0246634213418	16.893618310677	8.1593130357933	58.5041991904924	97.3218319963393	24.1728641394344	2.28765751942441	190.240805954311	62.9816693304231	8.50457475982438	0.0384349397620806	72.627603192446	11.8275833253731	86.6172953491079	28.5741536277364	70.7873960229748	175.078101603042	67.31037658099	19.8376328674963	10.1776672314173	16.2576247959642	31.0949048313117	42.4501586590623	0.163927750543352	4.65117948063655	0.754161845371201	2.1668040815168	6.30572767351554	211.810329978706	4.28537727946332	0.121441121168853	42.5037652452605	0.126940944242249	22.8623268786073	1.45570637183805	12.7349578150358	65.303077262151	7.84347409615358	124.572839554524	19.653505808532	40.0001134647514	135.627525023888	25.2963277285476	102.753690412925	5.24942930355058	0.0838644648828229	1.05878651314322	0.00750970390853791	16.1647623464926	8.87473398183078	50.5228819214172	25.020782910972	260.563815457454	12.6097840779924	0.0300062184244835	57.5360855842053	7.60996442429196	30.2275000745423	95.8170622420815	1.51747823452613	159.087693435149	684.135408289468	10.6207789054827	286.181124009446	5.60938617243871	266.078347295397	28.4015226731462	180.534014397152	77.9298422759158	0.35886745213279	267.715922054627	4.18569495905722	53.35925780741	29.2752088370633	234.798988924058	53.8810817430275	0.151392540799564	62.6484936614394	11.2998609070238	329.051225654187	14.5067812793369	25.8731151778241	197.349803918006	22.8962629564979	115.537776588587	97.8258903757913	117.28258657201	44.8032571214958	203.458953611319	19.8693340136708	43.6855254189391	266.955217018657	109.606866392818	131.438812391416	45.258299036635	175.291261142252	19.8713836716197	25.7565786695401	166.830069338636	32.5861813627451	27.4837334626578	44.1175271615723	96.525956267914	225.080336608418	8.87646373601435	0.726653781464809	0.131589767872059	0.0840492151386796	12.6268527262271	34.4776302660556	165.774258690441	75.8410646075574	170.188996163891	15.7935967635251	81.9081781596825	13.5421488803663	12.5226640057116	58.8849950453206	4.63445849711638	12.8718841564807	18.2273883767361	143.508286921417	61.5607569904236	191.235215025457	177.629110712844	571.54995082815	1.31393167024582	2.81637479041536	3.02093614676565	0.0894528737374784	186.30834488201	543.826962462611	189.761570178888	0.714057705184637	0.245869226779868	1.079613257136	4.16368434236527	18.1619523012796	43.7481475313059	47.9941121608908	0.912321082477822	263.274509626012	95.0664946110846	149.351754640373	150.816245417016	0.202208946027112	13.3901316079331	2.64232063468084	21.5581627035286	11.0569298360279	12.030947936711	0.0077318062876081	16.4761460963133	128.449788137057	23.0162633823008	22.7961633655346	18.5871541933316	22.3574088529816	8.06170046835622	7.46455348390618	39.0607898863315	204.47773947287	1.65984405771691	197.461759896878	128.412358668933	2.2594930887609	391.249497637807	19.893334701189	125.388519912966	21.7933587195674	24.2252304062521	51.2053429647458	0.0191828527086983	61.7322524979593	38.6391710874347	115.28014862612	2.42242201018051	226.317775831952	48.4869753751472	174.389636599782	60.8921282919108	15.6948874219152	0.0726506150940494	22.948027929904	24.0708162077944	250.778174581375	10.5221677002456	134.481702685867	143.182507870882	21.5205485753076	39.0522625838599	1.33034440992119	11.9767617893556	NotEvaluate
EA-b72743cd6c	0.12993131166715	0.0129621103973601	10.568015408291	4.34603929628006	0.00484731093134059	10.0728112404678	6.33147691619489	3.30235739600795	32.1413395999115	77.0522408320117	29.80904233436	0.370131025095483	239.716046245	106.919311114588	3.3636378624152	0.0317781741038161	76.5637486262616	14.7191961242367	107.543957167971	3.2724819730504	199.071418689175	127.362116154194	34.8840265227821	20.8762210824243	2.79258232772759	19.996410658704	22.0134449987148	48.2673833668798	0.188019614832693	5.36732150112478	1.00393995644466	2.04096256423358	2.81488667830307	83.5432142758157	2.26593337654522	0.0135261113757158	19.7674867373057	0.0937782956754432	12.6473791975733	0.213180958237578	15.0056676392282	30.4528453095184	7.87318226305841	53.6501636321364	16.5973279593661	90.6926331717828	231.086796557441	4.9409294693934	72.7365767154679	0.889858206071155	0.0396646289172985	0.696760461070719	0.00579421011755513	27.0849740987379	6.71934775201036	22.6019896321304	15.3753624883717	153.044108394327	6.59360383209733	0.00369284658210346	21.8638030306602	7.58010291914345	26.5054119683853	61.4816215347082	2.20292009465002	127.427676913265	473.542410775221	4.62105097706573	111.090809532616	8.14290784193236	167.512070221334	42.5400875373476	94.1578685821324	48.6896453053084	0.691183541665745	149.907173865123	1.03128131716287	51.505954935537	12.3517822614646	84.1968772503057	7.80678705127711	0.0502325866770983	29.1448016944311	9.71473152533474	199.554265660377	11.0585772526253	12.5375382695054	122.225278148471	8.09613119037887	100.939159100898	66.7036931811407	8.71987164290602	31.9675994308239	140.709098849584	3.83475089818877	51.6494829177384	131.787258607858	71.8486063673963	52.7661945503288	17.7705752281806	91.363860441268	7.68186153318257	14.4027804772169	63.9746029479002	37.4167248976889	28.3151648895363	71.1588223126908	38.337314625405	117.299159860692	3.86610465765023	0.489727935140927	0.0605321911819333	0.0317640746923378	30.5049416350905	32.2651850796691	104.313223451437	69.8807237084658	14.6384979036772	11.1947261560974	36.205874780847	4.43888511998848	8.44439473661976	99.321619458875	2.48975126227351	13.8488170250322	11.4308099839483	18.4943235439233	32.7689991739502	46.714180806339	119.102805842635	311.492212129931	1.4428297625297	2.50550516183704	3.15464822639785	0.0808764284007227	176.147746718453	303.380857239484	74.8479033526645	0.133601460234139	0.039768371599706	0.430986934800781	1.61405294163899	11.7235740494598	45.952095537021	31.3913982554914	0.523065143321092	143.828374978649	39.630931505666	65.6813026629986	54.117731348788	0.143051163707145	6.85145914246944	2.63675385404147	18.7761457142846	9.32391288795736	5.40310597814083	0.00610525593229135	12.632770194091	102.055284637444	6.57411408754248	21.0704953290481	3.8536664098465	53.2606419143886	4.49930095701717	7.46726467924791	35.5336420027361	100.348610287809	1.67569936760263	115.874942243272	62.6073111541316	1.20162817791	216.676691985149	11.0380608483059	93.5660896290098	9.09034911003543	9.36978039971844	47.8793979162813	0.0106016135261578	44.7709264956848	25.6910484957581	47.8817143549582	2.88275705587589	109.753420040954	20.2570485803484	167.377893685815	16.0950946918482	8.32883926278237	0.0292120259848699	16.7394974124009	11.9270339242287	128.975739390596	8.82608253962672	58.4281642708158	34.9950158030867	29.6274120368072	18.3410174677721	2.86773199732021	15.4890151305702	NotEvaluate
EA-7a3e67166e	0.0172394323978095	0.00735857382652973	7.91409222418195	0.960066374709805	0.00586405969952977	24.3686674286728	3.27871168109901	2.34352846901638	19.6625518373815	37.619883592229	22.7992520614833	0.484789435786155	145.384566066774	75.9228607517979	4.69630885235802	0.0259073741397239	49.718077884388	14.1102012067661	71.5545552540214	3.566684402859	12.8164319334631	56.7314810881722	39.5506812396418	18.709963125927	1.73139890123262	22.0485566472394	12.0828785766801	10.4786646157088	0.0913895316912872	1.99237146360941	0.787192551797854	0.431707516001029	2.51022567455996	25.906499406192	2.41318736125449	0.029639694864167	8.38143109531537	0.100299674007676	10.4741310021271	3.01396438550057	2.78817944723118	7.13954032669059	3.96381534280566	77.5900418812305	24.8620922628165	36.502475344246	19.6224208414455	13.0721516997645	22.5898907824472	1.07239146933115	0.0531223541313876	0.0655475252320705	0.00654022549524298	16.0223794350158	11.2280383913857	31.0825710900176	14.1676139834967	87.8513113216717	4.90692570265068	0.0100067276224722	15.6203435793379	2.87483494316679	10.7113668336829	54.6937087281338	1.1509710799176	26.5545969775767	264.629383522691	5.66173553913699	86.0857679520678	4.66302155644652	98.2238156262662	33.7953695185544	87.1717466911744	21.9391545038162	0.0906192479739509	142.265860743009	1.273692225123	51.9414200736081	13.2620812834479	92.5630281899737	17.5249268274505	0.0360842545114044	19.7323068095355	3.82227027288198	122.343054792853	7.57004376160256	9.50785600571997	95.9970109122251	2.84938562546326	104.216624092435	49.0863711267317	7.69031107311145	21.1838072465034	86.6315967263938	2.61259755766533	27.7448809725194	150.580038306746	43.0474765803394	50.4827333764931	11.9327950350411	65.8438845637827	4.36601416650324	9.70502459297971	80.3055167869146	25.6731848963468	9.71838731594322	34.1352296776007	68.3655993219183	112.21337627617	2.16434640611801	0.415906837734349	0.0592234012340303	0.0247372873089164	4.48310980356372	15.6752896885477	123.100340180287	28.340867104219	61.5130956105696	7.47289005069647	62.841907399217	4.75697356058031	5.36313622481698	16.9163710514705	3.04227857886297	10.8008970207251	14.0122775582758	128.873118818404	28.0378754751416	171.258912156017	31.6416778188576	295.969724856605	0.224953700564934	0.293542177092501	0.239842503379186	0.0271509227002625	41.2415978007657	252.61155988241	53.706673487676	0.0423702384016102	0.0320526520785198	0.323439095774399	4.67058309490298	11.8130565880823	11.2995993724958	31.9305044017726	0.367015671842221	115.560605636416	84.8002544978967	100.571621570049	43.4642526618004	0.188203474271097	6.58362143868261	1.80508230623737	9.17963832104673	6.41389597005037	2.76840106051433	0.00240733510877681	9.49649772454803	95.1862254872527	18.7991272422599	12.8248739261173	3.82110570329581	15.269881605786	6.53123088183207	14.224934828825	26.8483474917913	148.140780874708	1.26125500106043	119.292016847538	59.8795214775581	1.06511994152381	110.708511096386	7.2785445090419	40.4390306131338	6.6982119746588	10.0109462470454	33.8904884234313	0.0106695438844178	29.9209792379716	23.6379529710783	62.7283213203469	1.62505613817666	93.5601477949638	19.8336158603819	52.2075703534118	11.5800354315422	9.10890691409804	0.00991970371582477	10.3299619079869	9.02210051549816	108.86450043493	9.82522799740722	98.1969547064454	25.9190256774425	24.7378099794093	29.7479093867396	1.30037692088499	8.5661675099104	Respond
EA-305611e084	0.184781428742789	0.0794990770980643	108.211317349415	16.3385431188533	0.0450559356656058	37.6961856038406	4.25187281242524	3.48242004982925	46.1375186878244	130.150595426741	22.3352819301114	4.00089582757618	211.865639783297	131.046826584895	7.16208572051865	0.177493553135787	132.491651729352	17.2318436432829	89.0988201787094	24.0885389277454	196.522649475098	141.830927099415	96.4921901294732	20.9490845338015	13.9789100665446	21.2260906549716	22.520265277405	41.7652328042553	0.343862350827681	5.48773358709881	0.894638376670427	2.53892214646511	6.99404447376614	307.332627328514	20.9724525934892	0.29383153621969	22.3267816798116	0.291290270492775	19.2793678385373	2.11700494008502	35.8590936178583	78.5935268389364	11.8164314577642	95.8540495896361	21.0237810324226	40.6014921212435	76.2307969732708	26.7729071470692	87.5203265330521	4.65243463178455	0.236779477423403	4.40955895392005	0.0167231248043582	18.7695326618491	9.1280092515488	57.1471878358098	24.3895343545442	207.755474999195	26.8189970320453	0.0423958282804192	53.8259688724731	18.3550226503534	65.2109662183795	118.126842440292	3.29516536702078	168.979458276748	750.034352127456	24.4687870160537	312.009805125329	10.0596485222625	211.871197147876	64.9626190419087	193.729181964791	39.6922254446649	0.673926330131858	275.246470990849	15.2026176536494	52.4996387948351	23.3115587717365	216.22909537236	34.1155590412999	0.492302305887467	45.248378564623	11.8962867091715	337.251091135846	30.1384972547847	19.2466596863434	180.247738360664	7.70201224217493	104.443814275945	75.1927779964555	68.8307666193534	47.6544543584735	229.14181049522	33.7170091707788	65.5266265082084	278.833593492754	124.277786258804	103.139056252374	59.8914904320004	201.261615841394	21.1336821126213	23.5223497771236	118.17758968528	60.0298647061383	30.5351866653138	53.8955630681505	102.883569744479	259.566730391146	8.17722694068472	1.36271525956735	0.321901047397541	0.0744019780805323	15.5209842394825	45.1862566831518	246.478897329781	83.5363774588921	164.074709366683	17.8899641011344	58.7753961052979	58.1306324377515	16.8744537098726	61.7476174109161	8.08565221934686	31.4160258450197	42.9328702313299	165.404739619089	49.3958908623612	177.330472571536	221.070073390046	587.063588944736	2.06251307921483	3.75881653440412	4.18802133683715	0.134752201269073	291.068122146608	534.800560477294	112.845554098295	0.91163732869539	0.774085355502311	1.35523876746075	2.85884165252646	18.544654497051	43.3838457766276	37.9832675088736	1.07772836715474	247.049596495177	79.7977821092676	171.344805523668	144.257636239308	0.368964708718219	24.8193444476538	3.72555811044838	24.3818399603563	15.9149155578999	7.76345011793509	0.0170965192280179	18.2714469799252	145.575333523656	24.7805515157567	35.3660754771739	29.2315499361245	34.4854330462455	6.72001771792831	14.0083340223921	59.3717925968645	262.40210995166	2.72822993748602	202.106931727537	145.784077033762	3.22958611663494	263.946088861852	16.627889210093	111.672947337736	22.0841067182232	29.1447893319844	48.8850834921252	0.016793307712695	92.8227112367013	34.7953963060789	137.685073238557	3.05939148747134	179.218009063875	46.900038563994	194.181067008245	72.0846120983881	16.8607368450213	0.183327217074413	31.6466902255189	31.5339863523444	254.399557861663	15.8282732526146	163.052481799991	167.485469083584	29.8859132404517	91.5593473892775	1.70488940308954	13.9218999698213	Respond
EA-31bc57399d	0.0628131154266794	0.0285544659236074	18.1726387084847	5.51269189238697	0.011420008733895	19.5239268937587	3.90700655700047	4.32139801901582	21.3205826159668	59.0944355190856	34.5221264769361	0.686668164490209	163.708922031925	79.2865800149811	4.13378156701906	0.0327612469620023	76.3761578773475	13.6804577437963	86.2246633890674	4.95039048840351	106.910615854173	116.840552779192	46.1815988037927	19.5341257765633	6.31697173980063	19.8298547142743	12.9562840311676	42.2923075528896	0.112831090007655	2.16431570286341	0.738239894652787	1.19299502459714	3.65349210546291	104.125134841559	2.34751071859505	0.0630634510008142	33.4184024500786	0.048582483829678	11.8487314318603	2.52964767105616	17.2059025447488	70.1748537606218	7.16122093674729	55.4702948277479	31.6393663147114	48.1463853181513	59.7098330061866	9.75652498434884	70.0441686637435	1.12775711215021	0.0533818880623788	0.230428994902818	0.00723618818568526	18.3421706642429	9.65912692267189	26.7287154148091	16.9711584354465	159.152998467982	6.98608340543776	0.0297189015622269	24.5772658462633	8.02639701686237	15.8726157314583	71.0351958161356	1.56496034647816	112.13758259377	315.814280630478	8.59417706542007	132.26441051717	5.60669465697103	187.379427958911	55.2085417511685	108.185348876073	38.0620549664488	0.369969265534455	150.956371391066	1.87478520343913	51.8595295008555	16.9796615005931	111.694670258071	7.34399312239473	0.118531609006357	18.3618948750221	3.99355485104841	247.376950685862	13.2667332938221	15.2154869896683	124.415099193527	5.6222209163219	103.710102684659	50.1511020412408	15.3433663986572	36.9219986361033	107.708773499309	7.17187717571488	33.8267067927833	170.997223925022	82.8540621663975	50.7818485753932	25.8757322587894	91.4018534105514	10.9208612966116	13.2292331583806	83.8302522205527	25.4088972105241	18.5357350170656	40.1496214596024	49.1156106397178	134.190618874043	5.11400504264821	0.664918495908327	0.106146060417974	0.0567497387610602	14.9228984297258	34.0050246983202	130.95113326826	64.6945236131718	66.9753436278055	10.7335258066846	38.8440802734019	12.2674815988986	11.1802734242154	55.1066821263046	8.13640050817444	22.0822646506431	11.0029433052474	38.803460879809	39.9672737855216	78.9974895885606	201.200460998703	502.183934195967	0.694857281898399	0.997860025692066	1.02271116609869	0.100016571347379	141.589945999497	408.010255403761	104.83501513826	0.144771967278337	0.0762262703497792	0.330013971489174	2.47889166044808	14.1534538524586	39.7016928114821	30.2066016427355	0.795877428719608	142.604660073539	55.2634994725717	97.7640568945884	67.549408403879	0.241940267931908	9.76633526105967	1.58752338077198	14.1282823994806	7.21893680230699	5.10124583507546	0.00751099278215699	9.00130759952307	93.8738145966233	10.7526334186534	15.8201209103311	6.13981660799709	12.8988518643898	3.58677978833393	7.79488452671056	31.5604315801041	141.26216061827	1.05509212474787	135.608465823032	102.033561543408	1.89717944193114	192.94349326593	13.0769574470462	84.7074808194628	12.9082313228062	16.0883288556578	32.9188797794829	0.0164863990580632	39.9920981346	23.8005017981123	90.7060852009105	2.2009568788411	138.704171668516	30.6556552051775	94.199013232926	16.0989308205933	12.5868745580773	0.0478032630027991	15.4501269881356	15.3352041124126	113.106281166162	11.5818519930289	74.1582036298035	59.5476327509675	19.7703843948037	18.5298242354318	1.45463171394422	13.6537431297221	NotEvaluate
EA-5cfd968276	0.126987316308452	0.0139335215148234	19.170293447554	6.07726350768557	0.0062602992260119	7.05542122758154	6.49668340030979	3.94019817330934	49.3072108955846	100.643835510551	25.1435875317904	0.863126098842246	248.528477817533	69.1981496612956	2.42162857296977	0.0647483017608156	89.2576466540325	14.4023858134493	126.932278275359	5.6986397786663	212.883537866822	110.590587962776	93.8694543687001	19.5186257021901	5.3710934931855	20.3091108094558	22.8232394164396	38.6509392296428	0.241732789070534	3.66294504424167	0.980412238175466	1.56367964307295	4.09295783573675	134.674846162245	8.32124251680628	0.028475737092272	29.2361491046026	0.10198112832544	15.0295538520035	0.70612386423004	20.9797898366201	59.1071898041531	8.93354927227685	64.6364846738905	13.9894383148078	62.6798512607169	400.527561318189	5.30707154588885	112.700054163241	1.3421585711167	0.0704666777316545	0.695229359791642	0.00550459634077225	22.9445180706553	9.95713686235557	25.9620469840185	18.7817749530887	230.021896380777	5.73970586643005	0.00846948095090695	42.3336336932237	18.192406941663	36.4527556512036	73.5361275235795	0.920902865416149	123.806475008826	383.292944060828	11.0112066371426	557.827174413559	9.19748519788416	238.553145310289	86.360553214876	145.752448041455	49.3848725326158	0.453427450144703	211.972670337602	0.927071288179233	51.1462980756449	9.65797909198577	173.992920338852	4.38426614281211	0.0924214896931537	17.3409498829656	2.39533483183934	327.202388516068	6.06827889225062	20.9225968042743	193.079731150543	13.6870338924082	97.8593610733607	47.3857350638649	20.844056765247	70.6053071159987	227.164397434417	126.188907615275	61.6626743065635	217.042810833182	193.156221739882	73.369903922124	26.3793255050631	124.867873087229	13.5943271778955	22.6674431435173	88.0848012697946	83.1729726209066	53.3343861415084	49.4021654530784	60.1014920700634	190.063753447095	6.42325914579955	1.02635838218814	0.148012832529659	0.0284159613695589	26.3716088630583	16.658922080433	148.642461081918	108.709691903651	59.5575923209829	14.1020714147203	25.4586038466913	12.8517977855961	17.6684560298606	64.7682574765032	6.6933964847734	28.1949025070865	16.0719390718981	26.2630921577821	44.237474038053	15.2493377478988	208.29182176155	405.10316541597	1.69071166363992	3.82874299897385	3.10712338133484	0.0988601392305043	165.094518379776	427.694144438805	71.0187687811337	0.173071447789469	0.0551188530982797	0.535026366921177	0.953795617315613	14.2530344473398	79.1400224953524	32.8697469022867	0.683203014035339	170.831343696114	43.1315826720017	101.084364012537	111.218939512251	0.143591715519484	12.278689981264	2.11678361247518	8.03866468907341	10.5227002837043	10.7311790780036	0.00829236497615573	7.94961045396117	90.6063276350242	6.13125866299232	16.687023857505	5.14857441755694	35.8941413826477	1.64797443844198	6.54066419518731	25.8012193135187	119.60257605857	1.59559519484736	149.65358185995	50.078312222272	1.4524847978419	289.352993776724	18.3914192688975	166.87155277865	12.707072459499	12.8363048698401	45.9926243838134	0.0264730599165172	52.3965360300828	37.0452494098753	109.433311349964	3.75409564199151	155.801402681715	22.3827002456715	177.298604709318	19.2055557831369	5.3236880812449	0.028237884600649	12.1950202586891	9.36076997946688	214.349182113564	11.0264396609437	104.367844272491	52.7376238300006	28.9869551613759	46.2249006283793	2.13466497894102	18.162730159098	Respond
EA-9895b0d1ad	0.232459226177195	0.0079242357677461	12.8265356089381	5.66341455441995	0.00451160384657757	6.11679832264292	5.33723221729467	3.44093309867226	42.7565365831221	77.5506702161822	21.7343834773667	0.686546851160514	225.249625737419	92.4368074090423	3.28014362491714	0.0437525032094326	69.3850726905713	15.6211073366914	110.312609237348	4.07437642031533	156.061361496654	88.838866245617	49.9532320176268	19.0189793239322	4.85572982215046	20.6377319375546	18.7737864882065	50.2430029776102	0.250283441119022	3.62562648750779	0.948424223545928	1.24756421480895	2.97536128682035	156.741771392326	5.62568083125609	0.0163457827418602	31.8615604628178	0.121918534103167	10.3508087720518	0.353261494488457	33.1777688535561	38.6301814475932	6.88934330269819	73.4629519059034	13.678799989931	76.1257659097523	222.756712532191	3.6044100271961	109.954638302739	1.04521796530669	0.0554268228779318	1.50227224202169	0.00516320432518439	24.2937725467902	8.93706918201561	23.491237258794	18.8796969987775	188.237916553914	6.96068211170681	0.00465879361887472	30.9708376834035	12.6013254311877	37.653563029211	66.5530208936691	1.16371470493427	114.003266573576	485.43483221415	8.82648220937277	318.887785909384	10.5001194302029	163.593807004759	48.106580011007	135.780043639499	27.2274349966373	0.570876767667879	200.977086514129	0.763376642457957	52.1162111651321	9.33610345659788	160.980157996886	4.69086767805401	0.0915873981520159	27.615182614335	4.37175911322777	251.294074814999	5.64856280160716	19.2291530049294	213.849935453091	11.1648037517918	101.658136241812	53.303132884247	12.5209789752892	37.7390560125254	190.763144176422	44.5420339417925	53.3098363870316	176.390987153514	109.930538136101	47.3978675194235	17.1326963715787	98.3506864952446	6.92685154733362	18.4055053642603	79.2109577692575	55.9865052446849	31.6574100260413	74.692645211846	50.1689918803638	159.06910594668	4.52371511292794	0.79490900080258	0.0831939210770852	0.0290380575928153	11.2524230589305	14.0726842632735	104.138390361618	64.566965996709	34.6453045661388	12.8202260930499	25.537842999569	10.1281101260749	18.3244557682793	48.5609979394177	2.9047870619938	16.2150763333717	15.2647561635696	36.9570905617073	39.791168101914	25.6152502520308	140.158269699218	416.614618254906	3.31850245399795	3.94704852414968	2.45723176439895	0.123385422002588	251.434003778466	467.538682216421	60.1088610424089	0.146581514222575	0.0389303874600529	0.468684114516281	0.882472309216481	14.400912441513	66.4378385519344	36.8328454017358	0.560170876711083	165.157370845937	37.3096864884731	67.1612970845972	193.288457737366	0.11829144029482	7.82735744084362	2.46639328589821	10.2182379635508	7.17062503192378	3.92642057884394	0.00479934672797684	7.57411810374116	93.451692110063	5.60322758707329	18.5444563605949	4.92621703049261	44.577913547751	3.73442577123115	6.58203844440313	31.639657925987	137.879212432473	2.00931252840015	107.061569948317	47.2937741859086	0.973770463269666	224.56757636282	6.0740458489101	127.063538132833	10.9073318157087	9.84722753722696	43.1835819310761	0.0190361814247631	39.8459819943263	38.0282646843926	59.1087276713382	3.0994048973932	106.593007751837	14.1045776810119	133.44342577922	16.8686614389322	6.50714229493201	0.019294048100675	10.981700249751	4.82969842798466	140.894185697586	8.29014960348917	75.8981616327132	34.3411533096528	34.0487043168686	37.4800468049552	2.20150895403824	16.3670597752062	Non-respond
EA-c6c26eef88	0.0597711640531477	0.0271825328875411	21.5074937813073	4.85799239221774	0.0141333646381954	40.1152642688608	7.09899646976286	3.60606888435416	19.8979676025082	42.2371980010294	19.6457915768656	1.02006611856929	149.909468188049	75.6241475246916	6.38619111183644	0.031139763926484	73.879628191804	11.3496447727806	71.9302595769011	6.60780928393308	24.1773389964871	97.8908094706239	32.1375382628235	19.8747517358222	6.10697875796538	18.5596690886192	10.3745010332905	29.7646746082309	0.125654962708185	2.89750959307469	0.649509540024799	2.44144318675841	3.58047522676065	93.35377695316	2.31650552316009	0.101016827063837	25.0528317856523	0.0766086688521993	11.0002214924875	1.79012644030689	8.40153659363506	37.9003648098825	10.9213800345621	60.0998778034351	17.5097118911485	51.0522308198373	44.2950047346726	19.6878284070874	55.4520269362623	1.95701472400997	0.0535097323887092	0.335537950600849	0.0068659413641691	16.083304676181	9.60790158047931	32.4612887105997	15.4351959961781	134.5992321169	8.43967611612517	0.0128309731372115	33.5135903828963	5.16733082885913	10.2413438784957	82.1598371048146	3.10191560936437	89.7207056994757	380.484920144104	7.81608429233803	88.4147127441716	5.61305529102714	185.757179206702	32.4997450762164	129.853910484649	45.2837432973102	0.198867948308149	146.217814565834	2.25579915062407	53.4364608275477	16.9866710217165	117.643743904218	26.4932984274484	0.0594257003340225	27.3321392949285	5.63773671759902	244.020542247881	26.0393984342095	16.76356197098	142.093067219038	6.47547080975344	104.210839213594	63.7870991542631	32.2395042355494	36.223418541214	128.51777973358	4.11664799473564	32.0274913081988	172.125393091266	51.4655458653701	76.5754974611563	19.973302162928	100.212339763114	9.41384221387282	15.3216627356745	96.2228389339754	32.4831097665378	23.7948938521625	36.2438161447567	60.7341100906573	144.676623282928	5.33481939695639	0.625812117652288	0.0833789846718524	0.0631096603508071	13.8412354515707	62.6031200300334	147.440370149054	60.153561523862	57.8894294220095	10.3468168291521	73.7536614758736	10.000943485831	13.0429685985034	116.767203624014	4.59511876310841	12.7148746351814	9.00454570868568	86.5523671427257	36.1616262645262	155.743560788287	127.198695624897	507.999106508452	0.57872404336025	0.888156522624025	0.812317001374132	0.0701705713036167	109.696847944681	375.315283007706	97.8314263941055	0.169349859104452	0.188173417354972	0.425853169594494	3.26053756286614	11.6399177929339	21.9041217853353	32.9349056872712	0.421647066161216	141.501679089536	68.0897565974602	105.621492931873	71.406735416365	0.188716542952257	8.93918814115681	1.86751587626782	18.8795523702631	6.07236289327897	10.600786210189	0.00541716875790262	6.93871774457794	80.3979554493633	18.5726629890127	9.26497005553692	6.72246277697406	12.4406913860749	5.02435125365407	5.60341198535918	19.7252445084705	112.641351455924	1.23711837841918	123.702348743111	78.8292604028797	1.48478593054555	205.545115674153	16.4979723494568	66.6922390411223	10.7065098068295	13.319859706131	41.2280159822058	0.016113571333611	37.7769139922333	36.5172266253926	83.149236910334	1.48362623391104	108.972099519914	26.8789367001134	92.7361721007781	19.5333718406599	10.7457981709695	0.0457302217938866	20.5764268656419	9.64841429202199	112.65906479442	10.3222459999317	78.1700187943356	63.0674169898609	22.1155134008787	18.5730924731855	0.739707591035745	8.75103506534664	NotEvaluate
EA-8a806dc56d	0.0661682432692389	0.0416379276077306	27.0129586143378	10.5085336030818	0.0130258363812681	48.2079848245589	17.854510413904	5.05588630568123	63.7008615217765	114.871058778509	39.1631081327809	1.23338055546053	180.407224929488	57.2956220148756	14.5817190553287	0.0529743322816846	165.755923908136	13.7643245523111	99.3663667096111	11.9391025702863	223.950275394525	102.423144774357	148.586470625072	20.5628757269779	5.61777592756316	24.578433661137	50.5144879037758	61.7731883580532	0.33803044257927	8.09883957019383	0.753303137277472	1.48000824354834	3.34619627305054	96.5056833585652	3.43298300543032	0.149097698803689	29.0711272432859	0.322991176609079	28.1141491827975	4.10379720567885	11.686727769212	53.7896227544118	9.75665646244049	153.485529208614	49.5858938689961	44.0120997873138	64.1317409839123	14.7962432426683	119.039749019187	2.74756084920967	0.104936795552736	0.537129169308289	0.00781719014732585	21.6633238238924	11.6511020736562	51.0310792838486	29.2129604856842	277.518613839867	12.3701674559497	0.0392892898562138	47.7100235279482	5.40608173096037	48.7450377243794	74.3804073813288	1.54993611064671	85.6797207252419	505.965210497057	11.8416137945937	164.057948540471	12.700320118647	290.489066947867	72.830742022114	151.324988574222	90.5101408036227	0.421908532576112	251.395386439581	2.95423530486384	51.7775480879154	30.5575090460637	132.926467150538	55.275355341205	0.122551727409908	94.0971459081709	24.1586751400833	356.924758744081	14.9106293677872	19.6518981038918	149.907263809176	4.67636114366489	113.108343654081	85.5127171324382	39.6680192185187	33.7584512958688	152.524012732175	4.89039402944581	55.4656689053739	226.920631891753	121.171602046386	89.7471154909646	16.2701086393534	101.361612822617	6.76536927334809	16.5676692238652	143.424912929772	36.4674751476225	21.0530278109459	34.138397709542	86.950412332866	191.944197025626	3.9449564342871	1.19433280318314	0.18778332465169	0.0649055516811307	11.1731997503778	22.2360774217518	164.684039966026	69.8608562340698	162.097725226457	14.5511100841003	89.2282719920433	6.97487939349557	11.9728813407283	45.8371919208932	7.60885070722692	30.0600549346235	29.4146750419993	274.469943678819	66.3194054268104	684.664229880431	181.457870625141	789.877839035951	0.589972860176547	0.89402222828264	1.15757174466439	0.0898799180558682	143.323944947238	646.581875492961	132.066867147297	0.263930624842367	0.103682646096116	0.631498427728014	6.04118458539026	20.403417799237	31.4772374558585	70.6412946625398	0.926640211205214	261.435608469144	120.815084664731	235.432661517024	175.637683399222	0.220363852468888	18.7516600836401	4.16525461093204	20.359460390313	9.26196255041807	10.3831288735476	0.0104635161505812	25.1831743812063	105.868000222432	21.5102387175286	34.5587385635035	14.6934302831153	26.6604242684046	14.2388212323082	16.9458678535236	83.4569918723387	198.715971136606	2.09027680461587	192.959840775706	147.829277899589	2.79151994701289	378.536642877532	20.8217657738908	149.611464644133	11.2696038162479	18.3665017253213	42.0051148214762	0.0100688634634508	63.0905902331319	43.4655792066783	131.285425448124	3.07200116387233	232.152141568369	80.0129192678342	161.329878616787	41.0582023071814	18.3372394743083	0.057646344191897	23.0298300974565	59.9775651383201	239.351082047303	17.9103122083423	143.724155437891	118.310499341705	21.12996701235	92.5917627039738	2.02948957438884	15.3029862843033	Non-respond
EA-9badac236f	0.023396428807212	0.010777963684179	13.8034730434586	1.28357066319885	0.00866754163217836	25.75334252891	2.9151787647584	2.68362467529305	25.9301381782004	47.8621839622355	15.7809627834978	0.58452464649728	141.57992049313	62.0376260801249	4.50448278086646	0.0367693877915804	65.6388488971701	12.6823439472979	72.2544669476552	3.79064121531482	56.2067206424174	56.1629923469213	56.7400361267852	17.8945029069269	2.03667283772012	17.4906414779181	14.6820738162288	17.6786866060558	0.112121886481865	2.94077722822242	0.746014539581288	0.792822870398717	2.48076476232106	49.9702448290924	3.66424518136405	0.0495003533368773	12.0516427712288	0.0847091399222835	9.91371320944942	2.46434066987296	4.3203523755558	11.8494859243868	8.49669679925501	56.9349716404087	13.8718105274085	26.9280291295585	22.6622604335734	12.8696059126309	32.2681394660861	1.06830853665434	0.0402983303559257	0.094030722224725	0.00517915002043559	12.5317820397681	12.8473084986184	31.1122149216021	13.4403422033141	96.9894358602409	5.03551208081727	0.00735593789816539	13.5151855256155	3.21600495690031	13.9365971120627	55.1842141491722	1.10746232900674	49.9006601109682	263.005494664046	4.53137118532106	133.789876034211	5.51564155274353	126.520900547085	40.0927363466495	81.7592994468377	51.3918210085273	0.133637499512097	121.051638162372	1.01883510850139	51.4174249375463	10.6477875772111	102.566707802348	22.3493263081574	0.0466919376378219	35.8731497621038	7.17699327138304	133.272290292976	11.4651645472482	10.3506526886456	75.9457275973788	4.88230855796604	101.365055691732	40.6066409066339	11.1738046080281	23.2517726627716	88.7236743217539	7.26824961006571	27.6147512559104	129.747887279329	34.5627221096557	45.134449885892	15.0661975689365	73.4807393034502	5.78993774987206	9.95849055274676	70.1780720263239	19.9212171074473	10.5947247717627	26.3275285382736	44.1845144382115	106.486127633744	2.21306988106999	0.353403299224101	0.0536339691090724	0.0328501958164875	10.8354046348546	22.346105852136	107.108540628525	40.0271966341084	44.7620256108396	6.90848559937877	43.7821662110524	9.01458570765982	7.49917280352867	40.8718277501285	3.89629736096255	16.5995420949262	22.7464474537942	78.0331442892774	25.0299786880051	138.236757099189	42.9671857595155	306.934603015151	0.264720119129916	0.316590708898333	0.354041910461376	0.0361506132680315	50.1390287358938	246.329346958534	65.9546002754992	0.0569288652482231	0.0364016231842417	0.328448192716889	3.16928087010081	9.37730077680797	11.2310544797669	20.9287170568139	0.324530529355019	111.61449550369	53.4291462092022	78.8433819892966	29.4794881950358	0.160543449146969	7.18866996729597	2.22517229257992	10.253581445609	5.11625027006616	3.50084846291554	0.00335754217314535	9.00989727871987	74.3894219461345	13.7880669005755	14.9921050507807	4.38121781213237	14.6475699624941	5.93305917166592	12.036498812907	27.982419803247	102.373509232553	1.18770385628013	103.796240926548	50.1246202514297	1.03715310107825	127.201498134951	17.6335475066902	39.9765205967027	9.1093786153492	14.2575509021471	31.2923698055083	0.00904190866396724	28.4085684346251	17.6056659190646	84.397266627683	2.34071246061871	99.2368663775402	27.0840841799679	58.1512236976921	15.3193297564021	6.88796233186435	0.024112261559892	12.3426316840151	10.3227168222838	103.296513818657	9.17958943189037	75.1453797810932	31.4491380493709	18.2040446806978	23.8896141460873	1.28462213319105	7.57206904565151	NotEvaluate
EA-fd270a3044	0.0850742699634722	0.0250277336779868	23.0802028576848	5.07640108751204	0.0110985247488095	19.0932290745764	5.99525986132337	3.64426439844364	32.738361327179	88.5045575285609	24.9446623945564	1.35682226587073	160.583127999032	70.4965161702474	4.45954202945346	0.0678783005627907	81.4589613063339	14.1380264584264	60.4764696685811	7.87669152874123	53.2896160456584	96.5419963032421	76.9140909335035	19.7264739630909	10.1813508222568	19.1227648494242	11.4411815632396	44.5931411236423	0.154034562787747	2.53040658840606	0.825347106861047	1.58113388297762	3.98399098632421	162.526403640542	9.33257018301693	0.076489529257001	28.0799515853229	0.102888630586158	9.64367799201487	2.18312259438704	11.6458969755397	22.1633269131298	9.89301023105948	83.3445496710805	26.0683666226463	40.3519988212281	92.8144730901967	9.1916446566166	88.1300769259504	2.89172974577902	0.0616486372200004	0.464356538514128	0.0086354250525585	18.822175057282	9.0172915292173	27.2102078093061	16.666720541946	110.873501295735	7.50663181241657	0.0160784590683755	30.5673498084478	10.1858944327584	29.6816844823701	82.2992429069181	1.70314590402564	85.1474375838373	428.592731102546	7.6290232024328	116.197490726231	4.33143592198013	133.876551897918	77.5652399907518	128.134708954566	31.7247267779447	0.565107689576094	148.87188566138	3.54207502161729	51.741668897432	13.3563432224834	163.06133559964	16.5072492514361	0.109649124747176	28.2056358856598	5.45892881694741	231.262617433156	18.406334877232	15.3635355500575	165.117075385356	4.71054992547416	104.386751653409	42.8718032181157	32.2459285785321	40.2114017384971	124.264497965048	11.8186741527047	52.3777477254947	190.381871412383	89.5914168905693	63.4835041194496	36.4615669092085	121.74794631378	16.7055577238989	13.260976258978	89.407047194186	43.2422433557871	19.6945228894348	38.3305398878296	57.8609589055727	127.26000391704	5.97641771829408	0.571172463275338	0.0771129090438854	0.0427479703283886	20.7218373523842	33.2872203286233	125.335971246737	56.3864148471297	29.2281336064602	10.0504107447281	29.1887155577577	9.48495019704423	9.64308377036031	47.5134496974996	11.3447767012113	18.0753686818105	18.4179468150172	112.263290610613	46.3649793106837	132.876130514629	103.511318809225	449.687680582605	1.59406958740026	2.82300147506841	1.49278866719963	0.0909829828326598	156.928377909316	411.572039452969	110.891598736747	0.183551072120062	0.130043982461133	0.499533364613847	2.24048526986054	12.2374314194755	31.2570943114587	37.9143324831085	0.55401217135913	149.303869674022	54.9011737890246	106.979943795324	73.8310115752889	0.234061311196096	11.9816173775528	2.32216861933608	12.3281171128591	7.09051238389889	3.98325599712705	0.00851274701380522	5.58146688929739	83.4871796446324	13.651325960328	12.0368274343469	10.9203655662205	17.6668419670932	5.26773099836808	11.6237377858777	21.5106195126148	123.13152005048	1.25975743522212	122.623702994282	102.629444262674	2.03300577060339	212.163491744603	17.320695922419	102.879037794542	11.9922367500952	13.6329844583544	44.1808831814377	0.0337472470781989	50.7766514361331	49.6005175398294	135.750628759281	3.5537563051212	143.82265986845	25.5290387481337	110.161220338016	17.0852432317637	9.90872199826503	0.0504703494377994	17.3471655091887	8.7962650378585	128.66341306162	11.4890596349209	99.5820587141284	74.1826141373527	18.8547352593357	30.972505152188	1.79547916009446	11.8596260821948	Non-respond
EA-428b5f374f	0.18523409349493	0.0611583376161123	42.1060166428332	17.3592569917142	0.0141051742594287	17.5433666645102	3.09207601242427	4.10869179586751	35.0348707898831	115.59502967917	16.5415596985761	1.06542117990594	204.912492605056	73.4191276604097	5.11006162060982	0.0990045652997005	138.37702960176	13.4374690476734	66.5309116870234	5.74421677214625	434.624953177833	151.714529312343	46.8946155085016	17.1696794040241	13.4872342740644	16.3472830109981	11.0449092275799	100.022558498168	0.267741460082829	3.18287560215819	0.767115814641756	5.7277997866687	4.3839458805748	347.921203737072	5.12507720437116	0.0610144502778355	30.1202311040872	0.0808461085703521	12.212438843868	1.27732649176606	26.0693436113734	101.634731111607	11.389168536009	58.3383855229317	12.0066767553445	40.2595024343752	130.319733711931	11.0051493467079	164.528923233047	1.23951620726435	0.0561442331635756	1.79489227557739	0.00533387084325328	15.3247902889942	10.8938285065604	26.6484178469277	15.4286171156999	149.212648188247	21.683543731229	0.0123795402610468	21.3532589302521	11.1128215853266	44.027041945098	117.562922758947	15.2143591011827	118.407942610908	307.123876810288	16.8320421177079	118.626157571774	16.2542599216631	176.634898068723	71.1653318879954	129.811734088963	44.1528516549232	0.494961815344275	134.281133332058	1.87345755312419	51.5919850117494	15.642259881332	112.005423487516	15.6015570434653	0.200034376130598	35.3250835607801	7.84472183496299	211.676623448545	71.6587598933013	17.1841993778627	132.528906455763	15.3830667548064	88.7569507495833	49.5192597124838	33.6303011172274	52.11252785532	145.694527483665	4.27837307554387	58.3678836002093	148.524690843935	71.8615009501977	50.2885448514069	49.0879265142082	169.48343554885	23.0393355630017	17.161696944215	66.6159498357442	50.2595100385963	34.9318338204356	38.5364634997956	60.4343612381696	211.291508926527	10.2401034784931	0.912719688174432	0.106619294472794	0.14128816877056	59.2981153575448	118.12872523954	157.398275569639	91.6535623721479	76.8627635468331	12.2147395292772	30.0348749076704	11.010397800905	11.919958579384	302.129200489066	12.1866138541417	40.5479645647635	15.8515400554217	34.6937557591348	42.6906401937734	135.904321414496	278.843677195326	478.903512547459	1.54899374489205	2.62325767496073	9.28677567624883	0.183480747884534	425.228066954642	497.19753033141	100.99390967671	0.24409357013412	0.268507232595026	0.814701967224114	2.10798629863023	11.3692538500934	28.9941133813964	28.3093085837661	0.524973083191142	144.357540491376	42.203805944473	110.401190846326	52.3156348335488	0.14344745576943	11.8187604403359	2.81333039911674	49.6216787393046	11.6652689537355	9.15071440055717	0.00904326231734832	7.28901176752963	113.167800442411	10.0917423576575	11.469415953174	8.15302887803853	16.2394281652587	3.07433089930197	7.04339366577931	17.1169343545565	97.7378796357191	1.80050099612604	94.7060128978784	68.738707842579	1.22706092956803	180.671935463393	13.4513022736111	41.1209583325387	16.2607385790854	9.93738640558023	36.3575722060326	0.00394620537135722	38.8483378770905	11.8327409317831	116.348236586403	4.64089497905535	110.448041030238	30.9119959337719	113.601394587492	20.5572246543202	12.0259160866068	0.103720606321384	46.3936883181187	12.0656590368312	136.131710182487	11.1455239873442	68.8619702319545	46.2409116015262	16.4952938057141	32.5821214594977	2.20018943523765	9.72654697115524	Non-respond
EA-4f3bc8f52a	0.123260659525808	0.0260703160923992	41.8852934030235	6.25455916595379	0.0138137577180632	41.4168494800434	12.5636141759112	3.99569154161235	36.4033663609454	82.5900588260503	20.3129205564253	1.28653900750975	156.259201184683	69.59214394128	10.8473484254635	0.0304957229890065	130.68763424089	11.1224371971574	77.9118984670914	10.6606999702554	56.574083235998	155.279866566777	58.9465971595348	19.9277902003331	8.67529500641177	16.0868050032394	22.1086474559896	42.3085505653931	0.182857954766831	5.20991589589835	0.749173832941183	1.8034144183655	4.11318801709791	182.403660163245	4.08961915247656	0.0756848946711055	21.5546398473293	0.210991858133464	18.6566432688699	0.543539412718606	17.0049825095087	64.2303874779825	7.49293562815258	113.066014703787	15.1560773595074	63.815471152961	79.2094989316969	25.2352755888085	76.8986269889023	2.70309204026297	0.0816869597506221	0.643477273247542	0.0105047298808876	17.1769991081937	8.20536216224979	42.3309432549435	20.1285834211465	219.778068815514	19.6525608241611	0.00984918560914934	31.5063719287159	6.97235118977918	31.54823893036	121.150993941932	1.36033350095399	120.576087151756	531.051711148029	8.85698726207148	175.21692237135	9.03176192826799	213.228505278112	38.293626973115	139.186654480789	41.7183772063195	0.292630418305852	195.946705212668	3.97872950978079	53.5586243493188	30.732672874687	179.751440874605	37.5418668588378	0.0806298312681101	57.81281914284	15.2930263986199	303.841805373884	13.998506358272	19.6658812363537	189.724003729907	7.4992925075338	119.954534674621	116.144884287198	42.6806943112634	39.2577742348	164.256891207711	4.8194060358741	54.1234209771541	227.114250351019	75.8270370679244	97.0706720148055	36.1992270710831	135.638804593423	15.6533460979813	18.4179556099571	113.349883368351	43.5391657753034	19.8407376515482	46.9990422726153	86.0774992748853	195.948464780327	7.96251743596057	0.661151326413736	0.0802945303356606	0.0571276445815643	11.2841162272697	27.981398484756	167.911600353922	78.909962617887	158.232281390651	11.5436741545098	123.19818454488	7.7911708973091	10.3023199844465	67.6492857531709	4.08752210907911	18.2400644552953	19.3040243930872	174.089464331804	49.2430363620534	284.699888006825	178.891387939589	518.666527136106	1.44051434748265	1.78694180433015	1.70827823014276	0.0870103204077982	130.865588059832	432.658523524427	113.309203169521	0.267932329006363	0.177866134335666	0.687815556529828	6.52435987748388	17.4329784179683	30.4355666202121	44.8690971799179	0.681084362709241	183.942756172385	100.957033872379	128.398045770078	106.77331315063	0.209597004126142	9.50164181937842	2.76941835379145	16.666013641872	10.4208877416901	15.2267595236534	0.00638970514971506	17.5855501925832	130.045624613158	28.9412921002813	28.4190967936287	11.5389153483376	32.3947268602722	9.54268305544804	7.24553770343359	43.926293463693	187.080397854236	1.82142789506783	156.925294771233	103.923504574403	1.64803741450904	248.749717767501	11.9179642910745	90.8943885709157	15.3240519870487	9.85139941106044	43.553851843929	0.00923337802075609	44.0375983054763	52.0944136790987	78.3277906809269	2.28967343207193	136.726564199906	32.9413182052784	141.239500472115	35.3851423881403	9.9124703451207	0.0624315670001414	18.4205856925602	25.7453201994912	199.369404181833	11.9721488748479	124.233898405463	103.46920771772	23.6380301716286	46.215205727411	1.52822302228089	10.9222668131017	NotEvaluate
EA-b54c43ca1b	0.0630685673588722	0.0143738831960007	21.4111987609732	3.21671183166866	0.00793304838566689	48.9517260710368	13.8429516504466	4.43601180670624	21.937307394921	47.6510216225954	24.148939452547	0.650447102233824	171.610089393518	61.3824035531848	12.0441611516667	0.0103821745633982	39.5550804784773	9.32782921423665	80.8760866122477	7.36378766894277	5.30481436617252	95.6671206770616	22.5882540109568	20.3487534929809	3.62749992444739	16.3772438968025	12.6412101900702	22.4200110071442	0.0832863425510611	2.29226912704498	0.647770742335068	1.62955347664176	3.06356746569717	105.432460684974	0.689289152010735	0.0532864777712881	28.4892547240296	0.0858609088724824	13.5187217807975	0.956709119386444	8.1976223168611	37.9761522641959	5.06039647236372	88.125806681505	16.1880916284396	65.6799699814265	41.0777335874667	24.3653615786093	49.2047669061982	2.42207076864395	0.0459514875177672	0.286518562257545	0.00688714674928479	16.693882864776	8.16202388336437	28.9889070207606	16.4834559033187	129.157855069097	6.48755011209197	0.0127135050263361	57.353448363427	3.01460562262298	12.2861576170823	75.1750681818869	1.01515586202032	78.6257901609631	332.936146378185	8.10242930718912	164.406328721415	3.53348049814315	168.940140265211	11.3984922369109	153.610792267618	44.6893396675917	0.136236009726976	167.061850752271	4.5518744978539	55.1377212892944	14.7932899256375	150.184424543733	39.0764040170286	0.0347036395701822	30.3571076100051	5.43290827112284	234.66382057262	11.6115504719723	18.8930213255091	184.452314398571	11.0996614417161	124.354860263864	99.3280035575312	45.0095641073322	23.0907490877573	105.262279148897	10.8813372579488	28.4681354528607	184.18026316736	58.5568185496049	106.324499135012	14.5375402659044	85.5391507395786	4.64444454991748	14.6971631978422	178.251643707798	20.9721513510899	18.4087300918309	48.5831564060473	76.8809504958555	152.728454830815	2.49332366751581	0.535855026968681	0.0537684098307074	0.050868439920965	3.87708740945004	24.5383754098656	155.54351121979	39.7924135158096	109.081425678034	11.7223738599271	139.035454297002	6.58337533734691	11.59320207646	44.3134042038023	1.38828612085772	5.80270709568339	7.90412909452765	183.908902815286	41.4104754823371	232.538668211702	105.154343867595	499.132709835708	0.977966837050919	1.4508974396363	0.945391911289552	0.0596118085652895	110.113735556921	383.154005004911	131.686519392848	0.155718592222428	0.109527588036137	0.368620568536587	7.76058166786246	16.4785576036913	20.1844348659956	42.4803199492238	0.575403090699597	178.00847518121	108.696302322812	136.973527103078	110.590387382711	0.17001466271457	8.06116454975338	1.68751642313587	14.5719507068478	6.31509558151884	10.3925964834538	0.00390357987664013	7.15624935956379	88.8944303126876	21.3148998266994	7.45166793806726	6.25637602520843	10.0368597093218	8.81246417798925	3.87473674635629	17.5368227366741	160.545017319367	1.10111505942802	112.860907692534	77.0401403441325	1.1159485044044	195.016233500788	9.93243986512223	116.923876028993	13.0812842629728	13.6104050512052	41.4297522931998	0.0174960426270755	43.6307827703101	53.532481728785	57.5621229200299	0.828891321313688	127.959115751257	22.2444741849865	89.4478750699956	16.638495697642	10.2465807407797	0.0291346883179254	13.2726130910118	9.71714670483973	131.616743153987	8.19434082079953	100.918686078847	63.1429922338781	24.2857917749512	15.6213328687107	1.10834414228813	11.0311049701616	NotEvaluate
EA-e71a94e2c1	0.104792361551726	0.0128469716162548	15.71907713327	6.05393317225325	0.00688890211199298	10.067986597497	4.44690614330557	5.38889287814146	50.5234095028853	74.7471966496485	17.6102095170843	0.831908723522856	192.350232871784	79.0537955994348	3.73838354150268	0.0923660477831523	105.49111513456	16.7273880950314	104.024981909081	3.28001905469643	206.704991597571	60.8073795721114	75.9031618504688	18.232734336709	1.76338823843903	23.451180173936	32.482126242743	60.3856877928344	0.436103131526907	5.04025512129304	0.900114612265485	1.34463671325721	2.62431170324228	65.5021756195467	8.34588858111394	0.0339964952932638	21.8032806192403	0.105462681240003	13.5073874779626	1.36115024898353	15.7653584617164	41.6353618069269	11.6508668511047	58.0728935282301	13.633035253351	58.7067337373057	132.649662154067	6.24731173724528	89.5556504249213	0.760281479201857	0.0449291929569442	0.259961006318101	0.003760319364436	22.7722776680352	12.4846586276191	26.7831528446025	18.3972043898027	144.368615975194	5.38085540500205	0.00744712474166082	18.072525125557	6.75669125489742	27.850023464277	62.6881435046104	1.37927375201007	122.814379550888	307.002453884549	6.91549571128189	292.740909255499	11.3489897444726	166.438126438197	60.9160390981629	116.951915267254	41.5756132250545	0.341961602151368	174.843631964233	0.72336952320518	51.1083497981543	15.5547597153544	162.822237940873	9.78138905420854	0.097778654421649	24.6944167588152	3.64792988244273	276.099963759242	6.87543518446428	13.9908616348327	134.852366233785	10.8032652514635	96.5007947321531	47.3425989711429	12.910346747074	38.2339603793739	150.726155870546	23.473126128927	47.2555923927329	148.983115617718	106.220206975136	51.7470577286041	22.9736687469256	105.233398438172	12.3760789003077	14.6403231917301	74.6277245651073	54.9716359208973	28.905043466612	47.6605145519205	47.0941384087389	128.368717497149	6.43395034512179	0.782095781188718	0.119139462340012	0.0351536734233601	17.1844891898006	21.342057856396	111.881030231747	82.5082788108044	35.1548473658002	9.79023939320212	25.5756930465198	7.22654526179378	10.0733263046513	56.8020335816589	3.15424457213055	21.1073370972652	17.3057949612171	31.313614931354	34.0154597503651	55.8414434436972	118.26618041524	324.829471773434	0.880510268937786	1.12777276350487	1.05416654368811	0.0605650753429236	205.095555769078	446.92109094324	68.0595502179013	0.0434340232509221	0.0286553127227487	0.29016236607567	1.08854046170227	10.8818433452656	53.4024057360302	33.5783465052724	0.478173045372551	135.136264839942	39.6826012081123	75.5201515409493	54.2789698376448	0.106020791838198	12.1440691275722	2.55009936191804	11.7831896808196	7.90147783811044	8.09688588516225	0.00651407428795402	11.2241851587565	80.7958377341156	7.01528494127512	15.6072331296305	3.73699808050739	29.3767013788125	2.7191977086655	9.37915939446021	38.9074398630693	111.993093446902	1.93646317920925	110.961589923152	73.1026213497215	1.04234753943862	268.987210372798	17.6485313150526	113.673436258862	9.46050243091192	17.2413443933812	41.6611558980649	0.0354730055738992	49.0942657983543	22.3885530262211	117.573603140999	3.84727422471082	134.567222122507	21.7489117734032	164.22057094799	12.2747845484596	7.05085574297735	0.0224404554134483	9.80564708054975	13.2170589621057	119.960105232735	8.33575877521384	89.7256085445416	33.6117626352117	32.6179639619164	38.6657849946342	1.24359408139148	14.3179329484429	NotEvaluate
EA-465e0159e5	0.118143933965241	0.0340415525289977	46.2267361226738	9.15455547824929	0.0188734831867333	42.7011768316812	8.53436857848006	7.25926906386394	57.9198006143034	96.8016312725885	21.1227342694355	1.41032756470193	142.560487996787	63.1300556326824	9.23623892003354	0.0589393851541476	113.508521965577	12.3732139747484	86.596093778162	13.0342086224957	194.936523863007	176.718881276964	90.3111556573597	18.9972391303522	11.1562492014025	17.3202852995464	49.3951207752259	48.3332408184574	0.222535412407407	7.65471643259932	0.711697643044638	2.13628385284203	5.0894337151149	190.22754098953	3.84588582704957	0.149919971083356	38.5498161887426	0.219085474686964	28.5399858380867	1.56085360633595	19.8031352038447	80.8456305529144	9.04693696898069	113.692826018304	18.8820850467512	47.9079983979709	117.695393876727	21.991190655124	89.7937132973045	2.82034360823627	0.089002758873593	0.69627688081194	0.00913238230144623	17.3965228355146	10.4175962349186	57.6875713795942	23.6175202907924	240.875662059368	11.4225223184678	0.0197753245593388	48.0403644697009	6.62177676495667	39.5551579069054	115.725684456293	2.10679362583565	155.757408012023	470.008748540207	11.1013780230584	250.074582576282	9.76845845344105	317.413877742387	46.0508541662615	145.343461512958	77.3974303944928	0.420439445417436	242.671203413615	3.2266501391202	52.6861057730428	49.6131827356813	187.424283834854	61.8123651855361	0.113631346264062	70.7004980934815	15.7789927076919	368.607689082829	18.4045155001008	19.9098618022954	168.069236105384	14.815952466078	118.320913512783	101.779672913437	61.6631612453385	52.7782839099836	209.257861532007	12.0934124668842	57.9783084450965	235.455124268928	117.865749770068	132.501725183042	42.9924765703986	138.826744092967	19.4159767506895	21.0533853801355	149.758751151585	44.6360952972368	24.7118806680955	36.6784558621981	98.4270791973813	221.770407519084	9.64610340150941	0.952562492357798	0.142415361700738	0.066079219104591	17.6672608666686	37.2537451973845	182.563333074228	89.2690734822706	260.083002209498	13.9849484898212	147.693920375818	17.5327360598211	14.7680059281447	89.7116402135147	6.87487088846258	20.7567904307488	33.7976050557259	226.964809480499	57.7833103511531	354.002918752267	344.672803814584	618.955434079531	1.49379047917074	1.57774321925332	2.49306300737876	0.110689736660964	147.28638505876	485.848097758651	130.332579681787	0.248213010531099	0.174115773193578	0.720830376113559	6.33343980698238	18.2423283380678	47.3773037142182	53.5191165726286	0.880713192414282	186.529463452209	131.943854791959	191.554148026438	92.1925460445246	0.229129932806917	15.0065149966975	3.28031154323984	24.1365525153814	12.4689074734653	14.8133788959482	0.0146319502479857	34.3006332910992	136.900857791433	22.4201733041294	46.5336754576693	11.6630039680055	36.9447535361872	9.68759816248697	10.8276609988869	62.4647324949972	194.661144804356	1.87973091077168	185.167478694224	103.311561200017	2.13223763903551	310.262795836197	33.663320306103	169.080367599679	20.1496595853683	13.374858704671	49.4811217282164	0.0109434304123967	57.503660107271	39.2787148851281	146.810664886057	2.9846622231254	209.808078727532	42.3230396273874	151.85293960809	35.7853860257563	14.9632674180484	0.0809122642557802	30.8864436850719	69.6669695425534	249.642041633873	18.6788198048223	133.150182362882	79.8646416929547	22.0185914884489	111.071160224652	1.28481154607277	10.8826190433436	NotEvaluate
EA-0a5483d81c	0.0816767663397326	0.00563468403192933	7.97406006543671	2.16593990483326	0.00311085218502782	8.54736232636641	7.00931984967946	3.70419567083626	32.0150134826544	46.7305852480465	14.7817511506054	0.295391305457739	220.628276910409	72.8753298486999	2.57302619642757	0.032682471179319	33.852908121833	15.2188868712604	127.639736241542	2.42204702659613	72.786888206668	76.967166713227	43.4980467252208	18.2361837346581	2.72672323137727	21.2724082004692	13.5604839565196	9.86839424965505	0.114206166773578	1.62445767477629	0.916366293152642	1.23269505987218	2.84725036369564	25.491180716026	3.39481010341991	0.00951195658779914	13.0276164594503	0.0488842372195812	9.35380309573229	0.557284053364441	8.18664947477138	12.3370971186539	2.73594319929042	49.8260912482332	10.3443851725733	51.8592318243021	192.079736430211	5.52104316991954	43.8694598868521	0.483834509153842	0.031735982312488	0.363789733935438	0.00480378211642737	17.9833462027351	11.5513634699361	22.7813075398633	15.7637548393462	117.913053916957	3.85117123098337	0.0034834556409441	11.3585679476705	4.24313268544736	11.1253022927103	51.2646095499262	1.05807711105298	49.628120363636	255.558688170506	3.45623583224794	263.702221146154	4.98077862257964	160.504781145995	29.203318461258	83.2076428650436	20.6135749613651	0.332428124809908	174.026131260044	0.290839466393112	51.4771180668596	7.37424291515666	120.980025968123	5.85063442788619	0.0487760243132958	8.1518340062275	1.15026524458933	204.953236840226	6.02293074924923	14.09309035829	132.762633279433	16.0187163513636	92.8159692564207	34.8187305096087	7.48207106334771	45.7436392806633	166.993548772698	35.5455604753194	28.6133775782312	143.914324032784	103.336943014277	57.2248967239219	14.4462164564348	81.4606615299147	5.79943618732671	14.8356018143605	53.8005726019989	41.6709405543995	25.022498437995	43.8453261667648	38.5888122842632	132.589596303768	3.3521917305411	0.334511656450643	0.0504514978473076	0.0130271125119047	12.5193053169663	15.6393254366276	82.0784684158688	39.3665188564404	51.914313936524	11.2693427912356	25.789346441265	5.61425010210651	8.77197134511865	62.1560326251471	1.6024888851323	6.82594482120733	12.1937369906806	23.144317962188	34.0513330607653	22.684416614827	72.1077531348498	317.551884267617	0.947778984296757	1.19826203285776	0.723327879665951	0.0416824482523713	125.740465424288	337.114394875212	59.5094266501568	0.0304089542395934	0.0122419703599722	0.272589094555977	0.816314221518681	8.64780479427784	39.8096140299909	25.2124529068303	0.355113509736863	137.479956011018	38.080203398811	56.3714625820053	52.3630810838388	0.141840165360759	5.18023581874404	1.52082087071461	7.56541377363875	7.25358027699865	9.21372737757547	0.0040346670570287	5.9615852756194	97.9756126200668	6.9104525429512	9.83251688322382	1.76450778386843	24.6648825317397	2.14454636296389	6.26411507441263	15.8050303245675	95.6061308004221	1.15111664140947	121.772947760654	34.2960993509489	0.755341117329837	193.130470337084	7.18319421493873	60.1317735472018	10.6789163663738	11.8876102285031	39.0653475688782	0.0216922538783204	45.2965787232489	37.3020108553168	58.0257251997227	2.63611069361949	126.565292879156	11.5059163172643	148.317014477094	9.40505077772362	5.28608798794867	0.0131473760476952	9.38520817155981	5.87657121965856	132.450261041017	8.34952782446544	69.1029773707468	19.119840246207	34.1839933661878	28.4627890546048	1.81080409107134	14.539748127879	NotEvaluate
EA-cafffa6867	0.290001077599613	0.0493617985673145	105.023770918041	22.1769712130074	0.0213202163928255	38.6666185070921	7.60053927361699	5.22365920947906	52.8334255134907	136.927395440973	23.2357911026222	2.02689307608302	184.712559258256	83.7984213252123	7.10578708861025	0.0442700853369401	142.385048321403	13.1518440272246	112.053088292638	17.5113260699186	214.189612352058	277.732743443678	120.441022695825	19.3733028672081	28.0848636061473	18.5846668118758	36.218265484762	66.4485333760264	0.25424498948525	4.05712040828553	0.755612718931218	3.10729114187072	7.7329127304632	335.653346066658	2.74070939540499	0.134185847900598	52.1751308780398	0.231172866528272	38.0717505871888	0.871597949276988	52.8013723086881	167.006367975071	6.28539674632568	160.029344906756	18.3575469841973	51.7761073182365	87.0130411497484	25.1180226052868	158.019632963197	2.43002793661803	0.156806777134083	1.12800078690686	0.0116491129012392	17.7435461861206	10.6824690166145	61.5873219941294	32.3252241204717	363.791441461026	27.5605906404053	0.0242703900247718	48.0965256487292	13.1033257536397	76.7807034910026	129.668162299947	2.20089657312115	250.795815423777	749.092286239349	28.105825237916	448.171082073227	12.851954981421	394.060644530653	43.4405256420726	247.898728621689	43.96792945528	0.367089530684329	320.893013887451	4.16898761606944	53.2273852388156	41.9257797429459	302.966133588329	23.9026851601501	0.213778805579919	50.7761021966672	8.39861099565521	573.119634275027	20.7883190793626	30.5804042050535	234.223776159704	16.7728777131812	117.588806756786	128.878781906613	90.5985895395432	51.8176313924222	234.397498522219	21.6302367511223	65.2402388315132	302.216626828095	148.655870716135	115.886678107547	32.1104182887321	168.204534741853	13.6132950340497	25.4758927305217	140.710501194358	47.6511265855738	29.5186187079459	59.6026859090449	132.737755902776	283.422837499118	8.508968110226	2.02233426676614	0.273860564370885	0.147914501984704	12.2764361388705	55.1768490725124	259.746336544575	134.156240044285	513.056913095326	18.6251384155134	120.005656963058	15.2289039210813	18.2262513959212	107.317061299345	5.6389303580844	35.5724340927301	65.9423072140519	167.962713632889	69.2692308244233	241.613570144217	441.563216841668	815.113061892499	3.45348545280857	3.03713044433192	4.89796814160442	0.160286480143325	220.370261145163	764.073842909309	164.681313228012	0.615741372821314	0.320312013677275	1.27330378308112	5.82006471117623	30.0498322823566	47.3499055638609	67.0345844696352	1.4448881708288	327.603602389729	114.042918003194	184.153818511432	196.294441310772	0.240584673631844	15.5124766524299	3.4662222296266	26.2926096687049	16.0896610031092	8.59963932494853	0.0131601482116383	24.6920530234265	177.418191746499	24.330053453566	34.599226912361	21.35532241985	29.7337901047784	6.2149889247643	11.1390929138912	46.9664084617214	307.71410288151	2.19768516843058	236.97955814754	134.676450447798	2.61240837082684	468.054021577213	14.7491436169802	150.302708680767	25.0891028235299	15.771620514984	39.9672349144962	0.00427305283940468	67.3474856590647	26.0284655943517	138.328467352273	2.80635910949415	247.34504106904	56.4215681469373	252.386381950906	80.4753961018973	19.7950394731378	0.0715276088037855	26.1968079674413	33.6326949089689	270.910641693609	14.411496958226	220.589554650926	134.622936808478	34.7264087761921	66.0886659336784	1.96824231506863	13.3003766198317	NotEvaluate
EA-6ecb83e03d	0.0823642325118109	0.0294642128974097	25.2356291616957	5.55801480397918	0.0103970215705273	30.465328558829	0.740271341714984	2.69810932357964	29.3287096101974	88.6182357063081	17.2188555516016	2.16070670275452	334.82374926753	93.9203773065679	9.32008496954029	0.0820160235668927	112.545159176626	15.1716585666411	86.9290525605872	5.02845061286206	256.205106213188	151.652170556295	59.5928170276405	18.3564908328701	12.9247593562512	15.8039468825012	14.9709950386452	44.188331686943	0.154743338961697	3.49451387285289	0.916404684903736	3.40205593787866	5.29264022523292	326.328249823084	28.1094339414333	0.0396595121408842	24.6440223752092	0.104703031176834	9.58413452049766	0.372020340933554	10.0832202696548	37.1442342235431	9.97226853899238	51.3293383059628	10.1540892461023	60.5376138924851	141.236431952444	19.2780753151102	121.730536271199	1.48587003907062	0.100768433252602	2.6421082329378	0.00883866895809746	18.5272496208024	11.8212290843005	29.2847839312297	19.4160477413535	156.326280594904	10.3107809203838	0.022073066331488	29.7978271701151	22.0923980014554	24.85436408641	110.569743083082	11.3641379029249	78.1354860191998	476.406910891725	9.89802809525035	142.618275682401	14.2844799691449	152.110495480705	85.8222756690296	156.565593403428	22.8007242640893	0.779103134838922	175.670615710949	1.74829411434967	52.7805966752452	13.864515098622	143.476527936944	20.5498871000907	0.226195205382106	38.5372109028801	10.4899136771728	221.17639721549	47.5125436391285	16.8432833914978	155.60523761996	5.73838749161953	89.9672454483543	33.4773949076474	55.1580792739147	99.3159174116206	187.943232121115	20.8732151558575	74.5186020065177	209.956739513273	109.41908537137	65.0693281133637	49.3819883458352	140.931686740451	22.6435366500952	19.6012342511556	44.6938537453904	99.4990851858681	57.2749230442948	59.8923841878871	41.2725265688205	190.46635306365	10.9187675450137	0.9786982301548	0.179357373898255	0.0707468469254949	42.6105172327234	111.844136058598	138.777921789988	107.16482747833	31.8207528412609	15.7226203873884	13.0334378262089	12.6849261368036	12.9100524269324	323.527020517349	13.7475768243529	41.248812072166	13.9574992920092	187.606900716645	40.0790667911855	141.347884752542	127.868840217575	433.537687106002	2.04791078787838	1.97662719961165	6.13537059491644	0.124736092887642	275.848182134186	406.916023993978	89.8810693184508	0.232984944077823	0.159807156110301	0.675886371062054	0.601543229719807	10.7065910094921	30.0196328351907	24.7144879741537	0.717456100669506	217.639312373025	28.0688134671544	130.883497386293	60.7998872376762	0.202226834936195	13.0148830701831	2.43544185522966	22.5963432110771	9.09797302946041	2.50019142606497	0.0127588771166397	6.71849530217626	100.752316127426	24.0878197450096	13.35911177452	12.6336237251707	43.760456302677	6.81698934477103	12.4950646327156	18.4297433917189	116.934522365877	1.88682119552717	122.673217988833	70.7317585119356	1.3312914520128	198.121028531982	10.8670294327845	33.9874349368114	12.0053164339198	10.6449200856758	44.3142753473998	0.00817829607640442	45.1809131292719	15.088556967965	103.239905357614	4.17326092272956	116.146601061747	33.7912472746789	179.585301180288	52.4055372248292	6.89126521310111	0.0677614746358356	23.6912746153505	8.26025263115675	154.537658154886	16.0092055430924	100.294676768851	81.3866954394016	31.1138617954503	24.179125893757	3.09042842904952	14.7771734020567	NotEvaluate
EA-4227d50c29	0.297777045729147	0.15447935826235	175.139781792576	23.7795200639032	0.0602976483697385	35.1776174031471	12.8941317613939	10.2662548735785	92.8244730128952	242.362477442242	34.1002120664358	5.57212809526999	394.274756126953	241.613120779585	5.57047261927211	0.395164910935042	284.821789232555	23.5930311292026	108.289068754032	19.7915225117745	340.238364069633	332.343816091605	216.444122041276	23.4420611196641	80.5516352573549	30.5853656970826	69.0239134632184	99.1934483322654	0.474694069827528	6.11079853274405	1.05640069048211	6.96649695436208	15.0716880639588	471.783842277823	23.3040549598726	0.356390420841672	81.4319121809747	0.219451050335399	26.025985659077	2.86542387574338	33.3232897616494	157.753385057557	25.9549259777262	88.0733191968409	44.3118230013147	73.2000327107942	167.065821348984	24.6215907224741	238.112207056435	8.00132260270169	0.589814917667074	5.47022759809945	0.0109907167049583	27.7777721361869	10.7296189472392	66.2244492050421	40.7993316232536	337.429619438211	43.540066029393	0.103153964923691	66.4749349745514	50.5712057687144	81.5865891088132	156.533213038703	8.8312867248733	318.706701305864	1222.14418945941	50.9024848593418	326.499971503018	18.8568563159887	597.099189611246	130.59771307111	384.042612265545	70.6617806009679	1.12681634984472	318.226643892587	8.6104726568303	51.2792073625499	59.6636402745026	227.957598435776	15.5295810659075	0.418615320759277	61.5438668032825	16.2892922569707	753.019618896618	61.6243363447995	34.6983076584603	274.148608052744	21.4254555134793	84.1608865253969	74.9451885815026	116.991890438349	149.087746767705	354.876267600157	5.9545120188238	137.572905798501	364.834833650627	251.999756123191	88.4740030489301	103.779903538984	264.069074791784	47.4928451755361	29.5496707341077	92.4817487713836	111.698010550103	63.938868783619	69.8346356520032	125.980513953137	429.898617050629	25.1966186550107	3.81314162009961	0.547092068294664	0.287369805947278	47.2552871617472	110.127316871513	306.571717316473	254.535693879966	259.381072947669	18.4992474910419	74.2982545122357	22.9526623458935	12.8239549354386	304.880389271177	60.9086397420427	128.112796300227	63.0386235152169	137.361504434177	107.895517296014	87.5325876145839	555.742681764534	788.50310048218	3.02856467455466	11.8960403040733	14.0032091764535	0.292689697576476	636.887415066051	978.467691072528	153.837740929875	3.47616114955598	6.16183833128467	2.94470971848598	3.00667284568811	23.7024476300315	68.9507791359796	53.9006042748554	1.25843024141528	524.82393897191	135.975079381558	265.204510464778	277.336564968972	0.333544722659526	34.0077271994125	4.0009151443792	30.5445629032302	23.0494964564332	29.2821071807988	0.0208998304560093	34.9507077186442	197.995120967711	25.2372013140169	48.2684720515574	24.7937494410269	31.313673399056	3.66467061785616	20.7970211657543	55.0471888066883	229.915358856059	2.57791743063202	291.440569397147	223.609399999221	2.90056598088355	549.522784137574	43.8401470064224	114.021021382437	21.9646911484786	13.0304352796843	38.7337448772535	0.00574866897870576	100.818300682011	54.4292578383961	275.2446802561	9.9067211658878	319.720288870806	64.5249737618108	485.002643027075	150.450917345421	24.5655292085382	0.637966522083629	60.985292409972	70.6430574189234	471.733846400646	28.5090237600307	218.091830060759	270.463832846893	34.3018681599697	185.626005882503	4.88594311810414	27.7511802430377	Non-respond
EA-59aa67b29e	0.152383718649532	0.0242266687795116	22.8637537360218	4.33383785126844	0.010642794219553	25.2326619190962	2.42563197510118	2.02822789713835	24.197143546534	60.54883546366	10.0041225105915	0.923714527200551	221.614577629502	56.1012811250564	10.3950876098335	0.0987320237842683	166.300738485241	12.2440978421186	65.7267003860531	2.45337783769091	242.458041571364	262.649247483523	43.3487470760091	18.4407639741658	23.5265568914404	12.0790182292939	22.517085888653	40.7695172407275	0.314205511895954	12.0113332030575	0.684233003715225	2.81501550333986	6.37686293095556	194.012567613593	36.9323765609478	0.0552565000043152	28.5322422100235	0.0923753207433183	6.68145589537194	0.605986892371106	15.2193909483745	34.1409428900094	9.30543119944075	55.8931731966497	6.4813330325162	27.8297992071067	156.460019542408	13.8369446726883	158.967759829476	0.715737061035584	0.123858462750111	0.975832593518257	0.00606785696755384	11.602476203923	10.0699631116324	23.5138185987381	15.7139388370451	207.910032298145	9.16529532707506	0.0053191820820827	52.6656943972996	41.7186188496692	27.0569909299331	199.257826187394	4.09157225589911	42.8060703025485	223.569878937336	14.43097750321	99.2462235641983	26.6406273736182	131.512703980072	86.2717122982388	184.546610769939	37.8823981292389	0.382640552178118	103.07167640761	0.664693146704855	53.1533588888047	49.7844175304184	145.490318250623	11.5466250677769	0.37942839670777	134.014327972539	43.7467982811264	320.915758084316	46.8363739743181	19.1493128970689	161.373274765451	7.25719782918887	89.5812178807045	30.9615962530874	53.489891707054	66.8919871439214	169.18041489675	18.5118218487954	65.5667139025473	227.398510736374	87.836988398322	46.4052037552792	49.483734628036	152.245632098826	29.2384258751277	20.5228158876935	41.5367950984501	147.88259257738	39.5377184675486	35.9737220323804	37.8313171964533	176.198392803022	11.293279091929	1.39277827448574	0.190092109989223	0.0708315911049193	39.1633871552556	61.6953639102031	161.440315948411	78.8020643801396	72.21342330963	12.2116347552572	6.91644129851444	12.2294905004478	14.3525506388568	194.161609939312	40.2786603037957	75.5083895751966	10.1974584374344	196.018430373227	40.2173280846548	357.877561159174	163.607506388912	363.160116487386	3.46024748129465	2.64673404304822	11.2641739980464	0.115595862229074	337.037742663567	532.578060655734	58.0007085150063	0.239521275009706	0.272733240884252	0.743689908712524	0.969661726730192	10.1726563057413	18.7673429205612	27.2515129581883	0.946722903260163	199.720439727304	27.5991431068614	181.709717599567	65.5996499958331	0.162216107779932	11.9159201611566	5.92158934674678	14.1201453524916	7.08626723208796	3.74338007708676	0.00750174942216998	9.35026503173399	83.6725181263629	13.6999423117834	25.6004657065006	6.67108501341813	128.673935279062	6.93501006927693	3.77079287496086	38.4888132259568	81.4105436486065	3.34617980161464	88.2699255131833	50.4085172616264	0.786082645107717	135.086876276909	9.17450130321994	31.9506394273318	12.4997660903249	7.41154177717701	47.7915462845569	0.00835751665115245	23.1721945393575	24.074804005147	85.7222409584474	3.53676999875103	93.301515066601	19.1285720546639	153.151245140659	12.331068706443	4.72012801099463	0.0894133990456458	17.4817797742946	17.2944783991764	170.360943857954	17.3117913235482	98.4094555318989	39.7497959583237	17.010353506982	52.7112381314197	0.990809515468993	9.9942839657915	Respond
EA-0a9bdfa898	0.0767971900323884	0.0109714341143262	15.6737947974088	4.98413094947287	0.00598570405103803	35.3240497765723	3.429771419578	4.01257409316126	28.5917053377196	58.7164041527716	12.4813967447949	1.34981819737879	205.734067105993	65.9293734066924	14.1073504598421	0.0695757635026919	69.0712009025951	11.7633729229589	103.899108868965	6.34454050078827	154.166600640468	108.418450595962	41.7744920116632	17.6740008425735	3.70620287153075	13.4435508431225	48.318804274152	33.7323091471942	0.286323734061832	11.1950139347899	0.821594437789427	3.2560795282345	2.7222340405554	80.1607460673338	11.6126704848178	0.0263797511767778	25.4159941111198	0.101926259182756	9.00626500972045	0.520207625049263	8.25512292767452	53.0838933412925	11.6551622061479	45.8826891000332	7.71429984635581	44.3799255970214	260.182426810667	19.3943132103819	66.8009325796743	1.2092820732641	0.0884101862435373	0.210130966846193	0.00654879235492262	14.7269631628334	7.97585671102518	26.1106691586297	15.3601292367302	190.34755340755	4.97607912949065	0.00494196206200737	24.0630956063282	5.1055669653062	16.0403660603988	65.0714153901731	7.05325798883753	101.588179399493	295.539896563687	11.0225006156009	105.614556256336	15.0636244151267	193.65128921504	39.7101946069492	97.0630734725146	60.5032188788831	0.843010541200464	154.218030059352	0.761406798324435	53.044780022219	51.6392140687015	135.813036382697	25.6234810191375	0.207888416249068	58.931055131804	44.9150311016939	245.703391909259	28.3524445437631	14.0155843594599	126.623938997978	14.4350888476625	101.87466923346	37.7139943483167	25.3367811325562	46.7446248759962	154.564309017968	27.5415372642697	31.4091047367367	180.963767826762	100.080476131387	47.3006184340379	24.3153264764726	121.803105291574	9.65435972945493	23.2253015622955	66.7897171697633	69.4690937565139	42.1054824685059	39.7199230027631	59.45037733291	189.637389911713	3.54288348771029	0.946116658570441	0.152224953314198	0.0146788015376064	31.0278481227799	53.2923132217343	101.177738460338	52.9168048927072	71.7951390348809	11.785816908015	18.7700985953517	13.6015580774737	14.4625730697547	241.823333991272	3.10111270578716	10.8057587230437	12.0061259336817	99.9713280211206	38.0415851607811	422.091091673182	351.151935137532	411.26835335982	0.638831335677959	1.77441960696187	1.68420483721137	0.0988423237409402	220.582917718824	433.795127949779	65.7885672081151	0.0779440683362398	0.0389998036632485	0.332589259149842	1.00792156273052	14.0208124303438	68.1916078591599	32.7958301011331	0.915418480183161	104.474677444443	30.1890213402199	81.1239609454591	33.0483725350225	0.184367044823726	14.3190985975728	3.04091631567645	38.2200343212313	5.48205518976243	8.94808509665279	0.0152766293522436	40.2134579306381	104.548751613885	14.5386852835573	44.7909055356014	8.52488614521717	62.6701216224614	10.1357613536249	7.78599734279696	92.8442551208171	115.612252748803	2.87008033419627	116.121796320464	62.3404168400525	1.53241260757821	191.445603826782	17.1732149324648	108.686625938935	11.4391168373486	20.4056590404097	51.5442295897656	0.0214230891690384	67.2927057399447	46.2134362804712	70.3841249244637	2.29029796680501	137.320221655464	22.6993245764818	120.315193535557	20.303959899121	9.11249061725052	0.0136460570408044	23.6079095053829	26.7392406653643	178.515510561893	7.44251117624065	61.2319042983226	42.1114501975343	25.349142406763	24.4661812476345	1.8613015001606	10.8433318667528	Non-respond
EA-867398e460	0.048245400099245	0.00746797902862208	8.81856765269754	3.17979620092669	0.00484256826376145	24.5487509622122	9.21020522765031	4.30222375273334	22.244186900073	45.1123715234103	18.8040111718653	0.374854414229401	118.438997413962	35.786849333402	7.28306794274164	0.0130061635243869	37.8024625648784	8.42641831879083	75.1728782703048	4.65404098816988	22.8723261510834	68.6222446052941	37.9068222803511	18.173376312885	1.35167997383443	15.0588247245591	15.1457193644024	21.8766544843346	0.123979127550295	3.28169742918417	0.628686022135935	0.510289188325005	2.39237633403906	25.359270041193	0.721188777723954	0.0251089856281036	20.6625790667589	0.0898938565561631	8.54116041879268	1.33891704930796	6.91192704483749	21.1002902132982	4.21919004345542	79.2709100634744	15.7099407880267	44.8385804927463	52.8581322914646	10.1138148414381	43.0129939365427	1.35462002192649	0.0262076585667188	0.0872316867230942	0.00489172338513719	14.655642291405	8.4146828267451	21.9958886275657	13.5315148771106	115.527630332227	3.32046741681769	0.00730200218113661	22.9441542692509	2.06349475245626	12.3458635287551	54.5194949740373	0.409618061454946	33.9280970050718	152.159882632755	4.63029502120657	77.0582767448965	4.99155704202704	146.612831973364	20.6059370992038	70.4038967589626	49.3650463100543	0.126357430817626	132.925642134699	0.943064127337425	53.4029295259955	14.6444180736397	81.2817993163684	26.4592187826876	0.0320417413210755	27.5266103401046	3.66233664212888	164.736188613622	3.5337336880924	11.7110577275186	126.130553321792	5.20534198166997	122.13127840968	49.5294841317256	26.6754636997302	18.3706409337984	78.1601992487947	3.59041294057028	17.1206513454018	124.414464457344	70.0814932064436	69.9694729790719	11.0455297818459	55.7225997652113	4.87030399416784	10.9226339773694	102.618074283225	15.5279304210954	12.1430905353982	32.3673825795001	48.3812109148156	102.694226132508	2.82296826272089	0.339062948286306	0.0286098962491217	0.0260646343490569	4.08653124625605	10.4592083867175	87.6459832385838	26.2648700123949	31.8927750928683	6.54379727504727	72.1901113325354	3.9588913327369	9.82805386085373	17.9213108361257	2.42033313302442	7.71277748788829	8.50239630541425	91.8856819872844	30.391581443986	314.18486982607	82.0469950547795	360.502989558395	0.541911349864692	0.612815886895628	0.375375412777193	0.0373321345945644	42.4524220970314	266.262667938853	92.4087287518473	0.0429230259666141	0.028195171239954	0.250994956751644	3.83399529708097	11.4421601548846	22.635548151198	39.7357264636558	0.532447329469705	105.493052159201	65.3502003307658	85.7665175256384	74.2269137591474	0.156614978986796	6.16511970320945	1.65749441018147	8.09534144484982	2.62588653762049	9.31295673228068	0.00327313898848373	7.46463698913817	58.9196215795886	11.9453878166416	7.59345700673962	5.04935402236067	10.7731335260366	5.53558362381043	4.44385802423972	23.5586607973687	117.860248406051	1.36698060011962	93.3712783832765	46.6281757231144	1.08369430177994	192.48810761815	10.8396405329528	77.6648534915578	8.8524967071869	11.6523901482276	31.2838951516437	0.0150524966183649	28.4665727991762	52.1139790354575	47.4450348725091	0.993461524531149	105.936257007824	21.0046101363699	67.4839633480595	8.77757090785444	5.94942582966485	0.0118034261484479	10.3804836212254	14.2426307175478	84.0943297745352	8.12821107348654	84.5193231156486	38.8527829913599	18.3605730412446	18.825129859071	0.978696885308652	9.25788854948963	Non-respond
EA-0f0fda909f	0.247256754064135	0.0175225549475416	61.2012973940512	13.153675946041	0.00452441775096198	7.19587443241439	17.4985055463659	6.44561971463374	92.6320119683805	213.854674114291	27.0061302291074	0.996012740534933	362.127740019243	103.523433182351	2.37147604570861	0.134448224949192	76.9820020612763	18.7654794604243	148.108273595236	5.77996231676831	443.604544362454	162.910597275562	139.688882832433	20.2349573618032	17.8388387091041	27.0782142046215	47.2761344741986	55.8284178974837	0.467129632071822	2.60804818072578	1.34302510842425	1.83267136943796	6.53966626877503	168.958631942404	4.94843862833487	0.0167437158769259	52.7889823573049	0.215363595765324	18.3446437266526	0.671372803822819	32.5992319470808	101.69928340889	6.40669154007345	69.5916978298452	21.870053481818	92.2190748642177	1076.71499597842	3.11285245821321	267.079933422378	1.06762060236152	0.0492293011579608	1.92826028006331	0.00724433802826578	38.1711287473441	11.2732912232952	27.2659213540487	31.0460721001274	295.537076738743	8.94665526964994	0.00636181111053659	38.9865740949015	24.060395196013	75.4617499888752	90.3888224411849	1.1787801965494	157.591372382289	819.081226677864	14.9587762921895	717.108741691016	18.8080491866812	409.951336071375	105.53922375861	208.24937920168	49.3131139258029	1.25685629273414	335.698428908479	1.07703833369742	50.286048297363	13.9071780510106	308.639736240714	3.85523723759388	0.301544969756524	19.8322662425008	3.48516694407653	486.469904934768	10.93655460733	25.6804505616088	277.520626397907	43.1926304716657	98.2272096091618	54.1015047866108	26.8145977120711	92.354787961114	418.585417121062	79.4641052669471	61.1287650795222	322.785886533359	337.036144613033	85.1064339737802	57.056133619067	340.802520588941	25.2444400809103	32.2958152273141	89.340963955342	81.4133098826214	52.5056174177674	76.2815818754438	61.2620121931853	286.711499851973	14.9893072680224	1.20175914769933	0.118360028198394	0.0263422042002713	22.9488570056866	28.6357294818442	127.674171410682	119.14350410645	161.513804030751	22.0100850550912	29.4260506193516	10.7522674276106	22.6495293585941	83.2234014199173	8.91115187918404	60.9521668867667	30.3192752136884	53.0441262830257	96.4858006683453	23.0121578448176	437.851728735444	882.972745986479	3.25690388924663	8.58786471613665	5.17587530555679	0.226207085594237	351.391861321497	1096.78382609409	118.632677641002	0.181431739895227	0.031397618264163	0.641211315221474	1.04066635379478	19.6650582289012	104.757178171613	51.8741183057952	1.41892412220025	337.547180520794	56.5883136246075	185.134600117716	260.595533408545	0.220645127857237	21.3593803406759	2.70091679474634	8.65986831080268	13.2809557212499	5.37866143092863	0.0146372041165958	16.8213724846891	107.491254889821	6.29053839835964	44.5089590252826	6.02888848345159	60.2545664818944	2.58711722490811	14.1370021341729	58.2917148941836	147.446190821168	2.01690174327725	224.642364638137	109.10326322767	2.54340502646984	432.066759444774	13.2453498289707	198.243044858804	17.9776949901385	15.8375217903225	50.1275380661282	0.0289070220674177	97.7986406315842	47.6045728375601	166.813812410734	4.85560010679026	250.994612816755	39.41412797567	427.44051488043	59.1749801793294	11.5028952420204	0.0433699867232111	9.26094495869683	15.7809063676026	277.829476746172	13.9566869437476	125.665616235044	71.8790751413178	40.4554404637934	105.509656965914	4.30422832673184	24.3534340060377	Non-respond
EA-4b20637c67	0.13020559237277	0.0296206977692528	34.4994306208902	3.05760211162309	0.0103894711089995	25.1362289220428	5.22002098937746	4.99083757018896	28.2622088425953	64.0304954524187	20.6875618708416	1.62538471061247	160.60874568536	60.5119814914098	4.74930673338604	0.0695619683570154	81.49972794953	13.6434866477393	73.4013235101251	8.85394609281261	40.263926330703	131.187960700503	42.7097257769365	20.0743819462743	11.4077823121487	19.8696314632921	10.0363107523874	29.0952543437295	0.138983800551642	2.60013056519905	0.739930850212152	1.68489139116878	6.04782200317087	53.5973988095158	12.6556037856984	0.0789166953632888	25.7103645749318	0.0950768057842524	11.5187119204419	3.02640579590916	19.9840074672763	25.6457914425734	8.46457992247524	66.0448606507408	22.6770694373278	29.9476399103172	82.4790031020852	8.48730536016302	62.9185435241841	2.21706793621034	0.0556704924232953	0.816783053888941	0.00939477441871417	15.024139949995	7.73897931560084	36.8508890538675	21.8310493613163	186.878100720607	10.0395435371612	0.0224965664927399	19.2290039920687	9.86265880528179	25.6863890480446	71.9212618008864	1.99115532838523	95.9360619185112	419.138876662537	7.84123790832195	124.553513511722	5.54087205460251	208.631711177453	61.5810918276036	109.972584562446	43.7316380327727	0.347288855458881	165.766832965556	2.95584790696201	51.3565724216866	11.3366093352401	106.396565593274	19.9792126904454	0.194967249934688	27.8116463496104	5.92064232430597	252.330630994308	15.0225661732484	14.3211404327299	135.480877158567	7.88761823128653	93.2656243110131	33.5807859209092	23.41826100453	43.5198721710957	176.364363418941	3.52374065559185	34.2388602654481	225.170958473172	75.2906157703812	49.3919531695525	30.7920227340678	105.644483251382	13.4009203500909	14.9479224937289	58.9502647217605	31.4912195782329	23.3608881640058	30.9584609960737	47.9545686179319	164.441761465269	5.2014745273188	0.493582885343099	0.0804807252748889	0.0579321720545432	27.3587868378848	48.9125361383151	149.920845092161	50.8624362243662	79.3059129640835	9.13195679605037	27.5391409503975	8.51740345968984	7.71072795906981	69.4155120886735	11.3064421911598	26.2038032554559	9.27149806303554	74.17076619299	49.4411777972652	105.679100163963	134.486003004749	490.773692689662	1.57336702573443	2.26040104500039	1.66450002714957	0.104729577849213	136.145362640567	440.571658060612	82.3837526537058	0.202497360990507	0.108757988394532	0.583090019535708	2.03593551647627	12.4954789210698	37.4426014919397	37.585049688702	0.728990569562061	199.384180272394	40.6420177260616	113.180072481134	69.2949816582294	0.355532417151913	8.97941919605426	1.93387398594417	16.5940767924572	8.09500763885025	7.58938300854265	0.00854024117195767	8.3512963634041	98.6949576830395	12.787159095057	16.76671369088	7.35636822722034	16.4247249394056	5.01996561462716	8.56458167272065	25.9548828807609	129.72103675893	1.33919681303616	140.294359529301	79.9748238869357	2.10716422889079	238.615949626286	15.5214926347551	89.7374522738588	7.65969318571804	27.7239792771478	36.1795509744884	0.0264922591699055	57.0012140202791	36.326678915213	92.6149672239096	2.91692181522451	160.628319694785	33.9406096531879	120.052263247824	24.1665366126129	20.3547188009041	0.0564905901250938	18.8754196759532	11.1712187276103	179.496991095669	10.672218195313	79.5373101806754	71.8569141890332	17.8544240343951	31.8422478737156	1.83852035874477	14.3564618492689	NotEvaluate
EA-0be42d8a8e	0.153399823288429	0.0177089701569625	29.8831132029048	9.14978763458268	0.00820626020402922	9.49856897162382	9.31994478705782	3.65997942846878	41.1609267985822	98.4532241777939	27.365200413711	1.06201840492607	207.975685360827	87.5742380592514	2.83259811545421	0.0615654772327837	80.4255676511058	14.7856202024406	92.4038868018404	5.31221209104976	110.177892197028	83.251975583869	54.3656253197594	20.490367183819	5.95184097698339	18.8117917138503	18.278934055844	60.0842930420424	0.239190940638909	3.32530384771161	0.975973043160501	2.25223621084323	2.90086918633711	193.272704566538	12.9788361803685	0.0309940996571299	23.591888347115	0.165346375068692	9.77276814823848	0.366999611147143	22.0274808967578	45.7346505855581	9.81383280593514	57.0077716551756	19.4740986496403	83.6531166765922	188.161920628944	4.95148032647595	93.5441266988383	1.35852006209126	0.0448987479892158	1.99496619639711	0.0082793491528436	24.252668578604	8.85311525263471	28.2379333845892	17.6456943139113	162.821931041684	8.72434340012634	0.00724928668183144	30.6202097351628	17.1780733911854	36.3771960995343	74.0932075855872	1.88373305667023	129.372429577164	444.964836250297	6.71937653675469	176.08155423952	4.71821331259568	138.496018803307	52.6110344898844	136.537848744429	30.1810673931204	0.606103089495318	147.303344255709	1.48081898440944	51.658708092128	9.94303627822179	97.0971794854416	7.11586308392263	0.161051248960337	18.9621777954135	3.90119520343837	241.682732187087	9.80548988776198	15.5739931638224	183.479560066698	9.70187019737895	102.5933743223	47.3556053187793	22.5807074251633	57.2835376565922	227.068805280805	24.3784498396095	55.2911472752108	195.78682049773	131.892997272755	65.8357218002555	31.8151933480303	141.549725074639	13.9934088419424	19.0891966385444	93.0347569026225	87.0962818830164	41.6319227702665	72.6641936310795	45.8286345376774	178.021329357429	4.46878225371961	0.588089780197002	0.0775602298652371	0.0283478314663445	15.7995983408983	21.7727323750693	103.334379508571	65.5885696216555	30.2850456233971	12.7758184647631	30.4845769952922	7.35594587398179	10.1787492022234	71.7085874829385	4.87077529761024	18.3536107226965	14.748285772202	39.2259912781034	39.1117449371371	24.1752005225614	172.068985608423	420.878281634913	1.79186142355287	3.6736479044221	2.60373931582492	0.102979531988047	187.749310923494	406.50008485658	64.0410365512953	0.126830628515625	0.0496978927224545	0.449699820714122	1.37681604901085	12.953686459032	54.7361350867308	37.0844559959884	0.592763900025399	139.634578127979	43.0516248940672	74.891014270508	106.34308435271	0.194634884310388	10.4744815081874	2.39244244309381	14.2910353816813	12.7625129465949	10.2930058651667	0.00704479739226998	7.31192245688887	89.5339871437015	6.9406068626135	20.7952049347436	6.95305671959285	32.1556743822893	4.20578584577341	7.58957669541208	29.7888733802905	115.210756134594	1.84432338765092	116.362834950667	55.1712366280707	1.18297392900516	245.22541444238	11.5370204365492	100.10208242177	13.0163484365774	11.6465221697868	45.8593562031011	0.0226810378832197	55.101537262821	49.9182941983914	104.292183067124	4.18692670755325	143.104310747241	21.0827642487815	166.166160774918	18.2223145420054	6.7253245732664	0.050182066981605	17.632154641528	8.77964394206619	156.321555004073	9.87646558509764	112.264334535651	56.6846984982729	28.691226344466	38.7827103068391	2.25784415688364	15.023627999279	Non-respond
EA-07354b32b5	0.0447770642938072	0.00999976950334662	7.58232502520031	2.51024732859038	0.00708982295040161	31.4028063765878	7.1820116403468	3.79774298148364	11.8794554915807	33.5703664112156	17.1809168389402	0.353943448746769	128.728336740151	45.2962051522591	10.1592714046119	0.0173022162186788	29.7517838314697	8.86544505742812	79.9015994557547	4.71251558204701	8.53096265182784	72.3041942331383	28.2198790797066	18.999527046708	2.91726130935356	15.2620349109999	11.26941857519	15.8466536102796	0.101199445438961	2.77892289279149	0.63412280998885	0.662556225856294	2.74483605210337	31.4627393784825	1.04890787953139	0.0302516198725281	18.7287407135708	0.0802347223001191	6.76826157895555	1.19595346857408	7.49431928705065	17.0996481407701	4.09696545466428	71.3625086744074	15.5719246674451	46.0621648060273	26.0389264815213	16.5708179502172	30.6004417879212	1.43790563080435	0.0288581648588118	0.0748706804053005	0.00607300186457256	14.4889324580697	8.89945838057232	23.7830106045336	12.5878103275453	91.3007365097667	5.26578636353677	0.00904731400814664	22.457703459159	2.74961210883888	12.9811303176957	59.5010299908958	0.768287914217933	32.4055352037164	140.830807101049	5.09540776532603	56.7862536085027	4.32292686569525	103.519070992847	16.9204940113618	72.5370325656997	29.232606208612	0.125987662523337	111.718877786453	1.32524642509476	54.2573221560274	13.5513268890211	82.4097125015652	30.349164546312	0.0375650581486061	24.8996814283234	3.57532071064427	127.314847266945	6.67080312667406	10.9232948618904	119.678147627023	4.4072972835284	120.441314671605	51.1165884549446	19.5463436706614	12.7591826164025	64.5068376365585	2.62975964813426	16.4455870321374	113.832683461083	56.9748752828114	58.6356970602726	8.42560035925458	49.2126172585391	3.12915818825658	9.26800826798964	98.8116176541067	12.5583174279414	8.80248934674544	33.1035197419296	47.7373846627467	98.4696079420575	1.75018714015849	0.347375114821289	0.0260256973802887	0.0299443038852038	3.7501807540625	16.1197769418229	95.5112838616393	20.504571944502	23.0780162937125	7.52685969079716	72.981921480065	4.99719370296096	10.1715140572986	24.0799265667082	2.30701870289757	7.83575658730988	9.56650922823236	104.158317047349	24.8822154307746	329.428987948838	62.4091469955314	310.840203553193	0.519889369740509	0.551225196308725	0.269110815217219	0.032500833276992	34.8384322685298	236.833670891539	83.6488799191559	0.0405632984013753	0.0391361605514762	0.242237719335042	4.26372928523744	12.1937823316705	16.2434071604754	35.9070194566176	0.463661799337296	113.299462032238	72.617687480695	89.3184671136327	74.6037355443511	0.195267558778199	6.43599140492501	1.80714050410838	12.7636579930423	2.87347423544827	6.41619908868184	0.00300541910626041	7.84406091227071	60.1368982800095	16.6765815537665	8.69016991257052	5.33501310854238	10.8595994865838	8.0394714841463	6.22447246085867	20.4064535571967	115.405112674776	1.39110563128029	81.5647853690914	41.2941852447371	1.23091733801483	130.810211577381	6.83616291903555	64.0738026420428	9.05817436916082	16.908212415263	36.3127704966454	0.0114548600414546	34.4854510232857	47.0650504451732	37.0815487811489	0.864411765998665	87.8742443650156	19.5388408711769	50.477087203187	6.72752255806912	6.80981571465108	0.0141526088616069	12.0550661212515	11.487377699655	77.6586329903257	8.27598774368454	79.1230050065143	31.2909743578839	23.0116641683877	15.4805986396346	1.03156424816197	9.03885671818577	NotEvaluate
EA-4e0f4395a5	0.168410236029432	0.0789401430713434	54.2325385608727	31.8708341587031	0.0210872485594719	35.6252350868176	10.356228097824	5.59821287152945	74.9266311727089	195.771633588397	37.35501270063	1.64600485917287	212.283358844818	70.5247472814908	9.67730170439385	0.113247015395491	179.618448228566	16.0075642548363	97.8281071597747	16.4107566254458	377.938314090545	183.55461172001	140.625544344392	21.1230465986306	15.2397672772599	23.6187033896758	29.3942698188939	71.2065341562904	0.203868569547037	5.09973846537714	0.743113815549295	3.05956879956407	4.45842834637757	300.886483714541	13.9194441759484	0.21543065595018	38.8866306988065	0.158478953932361	31.496984896731	2.75403906796175	32.9109748721338	98.3805965500241	8.94237450936167	154.933869413357	35.5711393224222	47.7426044687816	116.338609114117	16.516076247211	211.205872214409	3.68390415065064	0.171034989525298	2.30912378534337	0.00803959268449556	19.9644932312723	11.9215503222892	50.2242976884851	31.8564207454211	303.845486202108	34.6285760838401	0.0656747656788407	43.9024464184998	15.338113835798	109.176634824073	128.167766642631	3.85599990373992	131.833245075509	790.324428894197	16.9530740321854	256.967993666041	9.99168217891784	299.91662894055	100.078760388089	229.238187651594	80.6873436377649	0.92127528710371	306.540076417804	4.94843281595959	52.0993046535674	25.8292271435901	196.254686116673	38.899613298246	0.399766820592454	83.5133262668199	12.6408849373892	404.91476904096	32.9478019447299	20.2761391145379	196.735211299499	11.6953185146417	108.290850688219	103.902808529161	64.5072598128218	59.9946017707644	214.534589757907	17.845594217846	87.290275855318	252.250720309624	208.104084018109	104.756979803392	43.8604986018815	173.918578787309	20.9979606408253	21.3432513081008	113.872686237949	47.0335529623774	36.1004761135429	39.3393846106277	98.8879390097395	233.656038717535	8.56240891904614	1.31096931107725	0.236199797173734	0.171065256177346	21.7372262445407	38.0527865536508	203.503353685658	77.2216279171114	201.765418192513	21.855383646199	64.1266743378154	22.260320844551	16.3647517927439	79.3729370713117	15.9605438542134	41.0600070165909	42.8311317627221	172.447919963638	66.0053687315161	407.657690683329	355.009934418146	706.89340996995	2.2332056828862	2.90540135737228	5.4210888886988	0.14840417149949	235.595338414748	679.563454655102	149.315602880145	0.812452873009826	0.307433877759252	1.24489774292084	3.86511153382643	16.8986787665965	42.5528513117347	72.4716738338452	0.949069097134828	319.658847821547	74.9706258355882	173.662020819651	173.902704929749	0.205315738837847	18.4730789258652	3.89065795598575	36.5272948735308	14.4773519335895	9.42313276925089	0.0201916800123179	16.1909391006517	148.45349011469	21.2394851202208	28.3600265297443	15.1401666010444	31.9449517623501	8.98322247840558	16.7356618468639	40.756698697401	243.84105415253	1.60737000505881	170.919088944424	152.676337259069	2.8337230958694	427.428493423822	18.4999635015238	125.177298527877	19.7959471160623	16.3263342250532	53.4824825899574	0.0124471607478402	93.4468913854244	45.6221124763944	167.713713876111	5.23808685520626	299.122652727562	74.9469386704815	255.183879193838	54.492052739932	22.5062066002645	0.159366867310129	31.7217095681271	23.5612165621116	299.796170467717	25.5111042505739	149.913202391495	150.382803474954	21.020116388104	75.6605634115364	2.51537875282508	19.27527521205	Respond
EA-6afb90dced	0.0369400182193067	0.0169307692354662	11.1633214040954	4.30561626880175	0.00647084696880568	11.7001040481286	9.50301955887348	4.74323911674894	36.5464299754096	56.2650600869157	30.0459662722298	0.487257111197716	239.344748689735	97.643678129925	4.78070763030616	0.0610971143874981	102.651357479234	15.7300559423853	113.976843582863	4.71075389045708	76.5705005917024	66.7964526201431	83.8200962056945	20.4553587068445	8.39968732590903	23.0677190691591	21.2014913260588	51.870889679135	0.258312903905625	2.76283258228859	0.806456318958608	1.5188078249825	2.2213568495546	42.1701688571429	3.65087017808111	0.051821313054623	17.9946114788418	0.0781991737006295	11.8600456372641	2.15066779400411	7.21243904758181	26.6545412225704	6.24793196206456	37.0727027004943	27.1939199003612	46.6027245426819	37.1394465167112	6.11902256833323	78.9208835658785	0.989638645968935	0.0381191622990797	0.189134778124596	0.00842640056065371	20.6457369158621	11.4456498283375	31.5166526900435	11.9056978235791	129.833770276086	7.93062660396276	0.0215205977326144	17.8888285343846	5.90139587091442	16.8869099414949	51.5623787534784	2.41782749585708	41.4363979284079	310.64251203875	5.92205752314471	25.8246000603501	7.28443133898608	154.457930507883	90.2260884737251	90.4640257572305	18.9311966148727	0.190599753725719	95.6619283645307	0.922483843667866	51.3392972946823	20.9236371715088	53.9405909244322	11.9667441410955	0.0686944091899483	38.4519777995487	13.6586599878419	157.028743201499	15.3752189031436	9.31639926743444	109.570627288094	4.83917800537309	88.9596338393784	29.4802020410422	16.120420308237	38.7702031066062	95.8662271665257	0.632786457574439	39.3672701381946	132.655712087947	76.9252021418484	38.7557935607229	13.5993973557342	75.9271363008289	7.63206489365746	12.3052974526001	53.4566925562753	30.4623239360609	24.4421203008975	46.7953191607521	43.4424610567968	135.516232593679	2.2487531992179	0.438157900173639	0.0339698938768234	0.01905341290078	5.59504956813964	24.6116547563208	148.049448633016	39.9590732664545	13.439803482582	7.36415210245914	23.5356804283868	6.88380084489154	5.25561249584451	42.9585648876321	5.50981193228643	26.6084093616485	16.6625798615497	48.9748530345443	36.5493170933141	74.8907579103578	122.399174962008	276.135040710984	0.598097303213998	0.89030342602737	1.63777077004528	0.0658664301625741	158.365764926157	334.815105023385	47.5493141611567	0.0480421006776933	0.0253422700748593	0.285052766087113	1.10740169034022	8.72109972228579	16.1514513843562	28.6813057822075	0.477341281634777	186.75704516391	56.4783682524302	113.430798761192	74.5951138070482	0.197275558556252	11.8676775817246	2.15525512710191	12.442510420016	7.49307046485786	9.81582787151852	0.00456554057586469	18.3544296695368	97.86297484055	6.31178513772538	15.1277369565508	4.6453999116715	18.225199548676	3.61095699495833	11.8953950554424	56.3951967612389	92.3100221300531	1.7945692033824	130.074697046847	77.0344631864391	1.3426361935378	135.520056948893	20.3804940509638	51.835555517031	6.66110540763873	10.2903049154934	31.40975143599	0.00437949458296387	22.8053511080782	27.7286049861312	90.1918920551878	3.31256674803582	83.6558455643554	20.9319195697609	62.5932557753947	8.14082790169155	5.58699042516139	0.0212890713247742	13.0705751933864	21.8132073560447	105.19019808078	11.7305698960611	103.204174399081	45.5628482057531	24.6582103809463	47.7450227589551	3.06635668916966	20.334316831549	Respond
EA-54a1c951c1	0.116711030382462	0.0178147525899727	19.457850805843	5.99409817657543	0.00728765921376115	9.98566966577642	12.9679452433462	4.7186420805963	55.0613375008859	68.9269680695766	25.1431201495257	1.01570082624681	174.223838654088	62.8170446662633	3.57287300552639	0.040228666313695	80.4677634660077	13.0385247604235	98.6662989320221	6.93024513469926	162.817911135915	107.273756382361	62.8563511205274	18.847214361483	3.44865823903983	20.9532680044673	26.0295822485004	47.7987558302582	0.296210148871037	4.69028836601044	0.914182359141013	1.42655846335773	2.64380511672356	145.00157621617	2.49562024012747	0.0449320235147278	30.5150530119576	0.117870275527659	16.8729473047558	1.0960480671231	16.0608299278067	51.6941466120876	6.53863512714249	76.0865924529357	21.6316826558876	67.1698129524847	202.811603247933	6.45581108767047	105.292170208667	1.5314285810595	0.0499589170194961	0.455431134727917	0.00730650023873299	23.8461482174703	8.82449288847672	28.6567297770522	18.9831102869197	191.833968528241	6.543112168077	0.00699791395989799	32.8625042537532	6.62707803303284	26.9655663069941	64.5516447790238	1.17266890072816	117.330943225345	408.99057601698	10.4461655398403	356.363259205337	9.98384010455764	210.904197756667	48.1370342305361	99.991390797615	46.2918028124865	0.348085479290354	196.22859167917	1.97730572814064	51.2814433427253	13.0155420041369	177.29126366251	6.8634112327258	0.0537917035096299	23.0296250706299	3.90537188778373	295.563911292754	9.28230012858654	17.0733961285865	186.487311462547	11.2171315147237	110.072764494342	64.9686415045806	24.477734521809	49.8311277820807	185.470908274498	42.5634047200701	37.6460587900361	179.110304437624	129.742881230691	79.5329262517356	21.8043798512025	101.717036476732	12.1654714667173	16.0101871683003	101.633348243207	46.3900854803446	30.5921041114562	43.3330562671239	73.2385358365236	157.377201177557	7.95263934653083	0.720430816333694	0.0922711939745231	0.0338489890213874	16.5983941029178	20.224071366164	120.809982383773	59.3983617665451	77.7662372268454	10.4138601018934	49.9332208209075	9.24575221758524	14.212728405209	66.4208362208154	3.94317931520522	16.5254765908701	19.5069901774862	45.2086127467064	50.4428057158192	70.7539276795461	182.626333004903	462.849583863377	1.05864681978986	2.21576119735576	1.41039312076474	0.081489066982962	157.090906534194	396.508948477912	101.667622506022	0.131727427123937	0.0489687782324961	0.481562777401351	2.04083246193045	14.9514785858891	53.7865573674617	44.2074266528731	0.556822169665804	146.489887389407	65.5547733290959	114.709540597855	115.303220685011	0.172502004734664	10.8164388277188	2.31333964224486	10.8673228242435	8.61909289978555	8.70686627941844	0.0084196451506729	9.42944934440909	89.9669343920857	8.11306056741241	14.5017704156147	6.94611331872542	24.1722628714541	2.58564375357348	6.34825402381469	30.4121168127451	118.813218202025	1.71315803793007	136.530148791414	76.0505896603894	1.63458776419064	248.187639606442	13.7539495046872	138.348427524439	14.3260630091902	13.5599561226197	40.946268492477	0.0379664014377446	42.1073433798319	40.2652756601178	104.646591360301	2.83934240714006	142.809972433453	23.053673183609	156.716217232351	21.3857545416885	8.63499460986749	0.0237427600407145	16.2617216687118	15.1264560146123	148.823650069593	12.15683305048	99.4622757932223	58.2036335214646	27.2158082226915	40.3831487341694	1.28345355038288	12.7130202728377	Non-respond
EA-d4969df236	0.120866629870649	0.07097811735552	48.5612813284067	17.6213363711749	0.0160451435234231	38.2710452981624	35.3006581061687	6.21262359866262	80.2777747095608	119.344946901547	34.2669258340283	3.41194308594057	242.833041730482	124.023851431606	8.05455108668292	0.14359979183096	193.643318273903	17.1350329892899	111.225541002514	29.5157823861437	220.15978542447	203.174907889945	165.515258796805	23.1906195207799	30.0210891741228	21.9124118143776	45.1914848805127	72.7041155159335	0.264355667334418	6.78374816851679	0.962706248311931	4.07309569527457	11.6666118679859	218.743017556312	23.1627034238183	0.0917828142137157	36.4710348696819	0.210628646204414	36.0579264694975	1.55800207655793	21.6457597930836	66.9990462410752	13.6286731678745	127.207364612717	30.6125366113404	59.3599358460778	88.8816336329802	26.0666033786672	107.41304170673	4.17890924241016	0.089929496562986	0.909549083530318	0.0105914665295948	26.3487118417113	6.65100428331886	60.8906399272433	19.9777234165218	344.646070109686	18.196882256328	0.0113626581704541	47.9159461797025	25.4037302645861	43.9591337563208	156.907787694227	4.73364718679969	337.513588912958	936.841126572872	17.3108174056806	310.450367197505	18.0466714873749	372.989999378265	137.78440785781	233.916454830198	83.1095194641441	0.440584957123835	259.936178747387	4.06981478735498	52.1305053611268	45.4140773180557	202.140637429101	35.3113598567029	0.248464683152666	89.7111855425039	21.8439332400195	404.486128393654	33.2911122635707	27.1811376394061	187.127038851427	18.7196720312708	103.281395308394	95.1853037450032	107.861528876543	88.4053575515726	255.10024556951	11.8397784106144	113.005114895195	326.667067469585	148.56870129333	125.832730053271	63.9139385944427	247.576927875603	31.3817479841861	26.1080039940539	136.511936434106	107.17311971187	57.8366705164778	67.5241622929447	121.899966360881	305.627068190576	12.6498892769928	0.966381891669658	0.154567438198861	0.0687534462406439	21.3003605563799	65.7516022787703	251.124713287005	136.71043519154	170.045682251681	20.4703449325872	93.1969740486365	10.4052550396528	11.0155739993985	136.246822841429	10.9178700319653	66.8716911619889	67.0420165121908	238.459652357118	67.0207308417245	173.664540020249	200.327589821207	641.28755145475	2.00345044437246	3.18074928806167	3.59565290989855	0.105012842759942	341.904305421915	742.103673432009	128.483081828334	0.706555186934219	0.256892286515193	1.28075552533414	3.45059987877581	14.63266496918	22.9786193998372	32.5223193583621	0.68387759336482	326.140385962564	73.6084940217859	189.021264366328	101.921757355236	0.228202755225338	16.6441211973608	4.19560735184964	35.571415123277	20.9280024768281	35.5289691532331	0.0134713312391724	27.7580918375201	146.778629596918	20.8358222800311	52.6746193553612	31.3669407044166	46.1039839412571	7.69423199995491	12.5648927026579	64.3683397366867	247.786363264773	2.31707259574539	190.734626928004	109.554193406013	2.95909677522507	426.294178828756	38.8950678308842	113.579294414774	28.5475844885695	22.684998743644	62.4206809801438	0.00515128075941444	87.4642180094936	68.033661779317	133.457208850002	4.70854680981377	227.024524405147	31.8943315504131	168.910141727791	111.042254985037	11.6636018634385	0.104761772976256	39.4933437618979	49.9649924952478	360.943026525587	18.7068730896517	144.19268373284	251.568035200415	27.2777731476679	86.2495556760154	3.9794026741104	25.5935808028546	Non-respond
EA-6a05900be3	0.0763616144543302	0.0275439757197937	31.1026409716197	2.34406578190586	0.0179368904340368	26.4188957008118	7.65418074148491	4.96758265088638	27.111421082061	35.4936124846302	17.6813424437196	1.44418620067868	143.759199670134	73.4318107438285	3.19758663097679	0.0313512692032621	62.3604385069821	13.2118671594005	65.0725558519438	9.44615837698014	37.917710758718	73.25341626182	45.5949524756279	18.3309011534475	4.83854749819883	19.2709266511886	11.7866913202468	34.8306145072607	0.221250643203183	2.99757227798729	0.730553988229733	1.70123326434743	4.29314827332446	145.062249991573	2.69395609338778	0.0965844584266363	25.8097969688919	0.11076956760618	9.58059011863311	2.42112571757301	9.48532613571273	28.8555635879733	10.0202024971625	66.9085309209823	18.0156628659346	31.8328938223802	53.9762518936303	15.0338613068973	33.3203750092565	2.99728504337033	0.0399453032676878	0.342289288413516	0.00914356460462759	14.5035495066953	9.07325310087797	42.6346135652028	13.2567724684745	113.059138827098	13.4564336320706	0.0119309386187283	23.4931978762205	3.73282803421654	11.4076995642259	66.2558422511208	2.23583399252859	82.1969873222097	396.009713957696	6.6468128420773	103.017452188001	5.26423600797663	139.677442171806	32.850562604996	96.1465386133384	30.0876619982953	0.237635868312275	133.981169676488	3.10089070205911	52.2125362207598	14.0671577384852	89.9483592255365	22.4638469471823	0.0718452059547252	24.0481352666335	6.02700972144097	165.610756828577	17.0801338404824	12.7688385295	151.134222169277	7.55854915755852	98.5748955124728	54.203238925523	32.9190476743199	24.7702588020741	108.890180607007	3.07264906288519	24.6440866758203	151.832156740264	46.994406642593	63.7599698176157	31.3544436733183	98.3087455935674	13.5875655788409	12.6766323932851	94.5518281064902	23.6213277176379	14.3240410027481	34.3742765675732	55.7690339486813	129.276456235403	7.50438524043892	0.488819190448003	0.052420410496671	0.068020942652297	15.3848545454347	45.86822556158	151.762224610624	37.1219443604466	46.677015476414	7.48398146609644	87.8566712823457	6.81478364068632	9.30235439950432	52.061739521698	5.60426975333055	13.3188072324203	15.9951458811288	60.7074049939587	31.6385791652604	105.441246043814	82.5181960875865	443.138962200616	0.777072641507132	1.1828422848215	0.947330156546197	0.0802222736630178	71.7724593983226	313.84504383301	90.8251593833127	0.13524340539149	0.168413058822818	0.504391080617124	3.87059212918784	10.8776563175793	25.5529589153587	31.2622353397443	0.483163526902816	105.707795851731	72.1959065020866	68.133992990417	56.2288158516154	0.22429321352321	9.02724678851957	2.62611058127042	18.5294375021665	6.16933028614488	7.40147098279816	0.00544348673928704	8.81944486959619	92.9543164266909	15.3142162125938	15.1709407924936	12.2175382306158	13.0767110518108	3.34784609576637	7.69823893680215	25.4525412409954	135.176664284268	1.57238240848413	118.328554117167	75.7449775093645	1.63121052906101	191.442544656596	16.3660569543441	55.110825052982	15.9732337500792	13.8976023044305	33.6793510215327	0.0137236104915723	41.496917315659	40.026912773744	105.278951654738	2.71209072858755	101.004394425216	26.5235256443369	75.2612673549813	23.7533469234711	10.5165675755158	0.0607795390199063	20.2857130404492	12.5427787826472	112.338056335603	10.1819067776819	95.2003334125918	63.4284538863478	19.9860375421929	33.1306279688882	1.06229729562599	7.56566900457571	NotEvaluate
EA-94f6872f22	0.127540011293695	0.0447339443717868	17.1989619383788	6.77872691985038	0.0128811230210714	44.0148804258804	3.16765269166446	2.56972369427711	36.1104190397393	87.0244005944083	16.9963686642721	3.4307288045462	293.817007589128	92.2147228751436	17.7478649856127	0.160277041095301	253.056710754953	15.0530743426081	86.8586103393101	6.16238236304145	397.156294968096	255.826199436293	137.645690169035	20.6881750780786	17.37809772544	14.2621725704278	53.2753672289764	51.3901623989466	0.325213549965443	14.939637468529	0.803662712733173	3.63596951134156	3.94142051165898	245.770290167282	61.7095268028045	0.0979161420012119	34.5044136696115	0.182634919655404	11.7321709818503	0.296328965817143	15.092332418626	58.6354248988385	12.675172556883	66.8476189050458	12.5689986792323	59.928592559229	179.903302506359	17.3599331080172	136.61546578694	2.34409858538549	0.153561992046731	0.47840629915907	0.0110273544737246	17.576618176282	9.60367808450345	28.4502743070334	23.1790209518447	286.802956765272	18.0620618625889	0.0218318476438863	59.2175753537522	35.5802076236989	24.3497866714874	139.42735482886	13.5328977285307	130.919363114066	545.874057763361	16.4754019714491	369.400091991416	17.1457380987549	200.006086272668	137.101549150922	264.575386944258	32.3867138844431	0.578814438238155	175.300117239245	1.70101722543066	53.4311961407665	66.2328729408311	222.683212451025	34.7747102578134	0.981865433249906	155.035455810029	66.2845249891969	293.933593001605	53.9154423361249	23.7054983087742	169.467441625578	4.20964034482379	100.374990103298	53.9266232061526	46.6973996842829	78.7132963304698	250.385109140184	67.0976842256303	101.507864876544	273.550698266977	176.92019101618	80.3723701721566	41.7391346356738	144.396511247901	22.9475924670955	23.3083876903142	60.3915628559988	153.418791422038	57.1661779407411	51.2668506181867	55.1448731963941	256.987060848564	8.62881945018439	1.30237644283934	0.264060977080803	0.0925609203732508	36.5950772943378	58.775555877738	130.120198389579	82.7235114698248	48.9596416559437	13.6433112125702	13.5740553661487	27.1054898297877	26.9095938122535	389.384569580275	39.7051623535206	112.767134459607	22.078460025251	373.042136765981	58.984361483753	758.782898181692	315.148229307296	620.584062190271	1.93221834995371	1.32656933153502	2.66027203490545	0.128853464352833	232.086126652517	555.257630717384	68.866772402063	0.303558630741866	0.189313990025074	0.713220003135471	0.957760375638329	14.4158319298905	55.8262469168953	53.9621543922837	0.698001417226217	267.206172217854	41.0547317556441	173.987437891245	74.2394309341884	0.218487128480894	16.7445067520096	3.76420040133127	28.5271537673913	10.6777413501364	9.14339763246262	0.0133643268327292	29.2595699986059	87.9429644879605	27.8647499805418	73.7120851521283	14.7644138352138	134.169236961108	13.5573857638366	15.6789883253218	75.8257219941345	172.805109611096	3.36818311088579	134.893703798119	80.5047037620609	1.62175171816338	274.963151074646	13.9146784542193	40.0815076145389	13.1668336431545	14.0990284984228	46.5629552636813	0.00942149460715947	75.3832480557111	75.8748624505994	219.561894336233	5.07255547227633	137.809942462482	35.8916702259927	272.990592580925	82.1580360159377	10.0541547364215	0.0872272206297778	34.8081419047203	43.4055937601054	142.837215615861	19.8518066357436	84.6729307556061	89.9048552814824	34.34807190789	109.5451113728	2.18281150838578	13.1918662467027	Non-respond
EA-b8b4fc3371	0.0644008729121889	0.019105940654095	23.5639759039749	2.82074304351875	0.00873161695416172	21.6672678524582	4.27179384722969	5.25555212329969	50.3772525722899	74.8647468184146	28.84419843586	0.949908198516558	162.8292245102	75.080115159753	6.09521534855296	0.041704954374015	104.99725449239	13.9164493760249	88.9392887118775	9.11191676405051	29.7692265760614	114.196380915341	62.2055428154324	20.8645924917981	4.55849857572784	20.5935786726398	18.6807172212682	36.3603105940678	0.128433767024277	3.15434375742805	0.821333219629744	0.822508431729696	4.14817744032346	41.3035346655338	8.10929790776782	0.0700096633644378	20.2206037004896	0.0719514119145271	12.6517234262161	2.14386020694676	10.9971383068237	20.6343480330323	4.93882776174338	86.5781047558625	29.348261963974	45.9896828718344	119.878817201752	11.1144826225706	58.0951368903642	1.27032779177314	0.0523455699572459	0.214957090180827	0.0112476861051252	17.6390835192476	7.72666295681073	47.1383466106747	18.0943434366178	206.261813119506	6.40220222679368	0.0354066339577173	19.3553477202281	6.03846762144591	14.2012456600102	50.8877346247597	0.759716915367287	121.016088429206	437.353460619158	7.50349398276088	112.914718026385	5.13817784539552	226.551758813754	56.1284471921718	82.7045376306374	32.1091310400326	0.270981128785273	169.815210622702	1.7550582684511	51.7345055846441	18.8505379140361	109.350741063175	16.9967135310107	0.105143786546899	24.9400223371861	7.7683611610263	218.454232003975	6.93725973203729	12.7930580314267	128.882803466963	7.20179108074361	109.715853159578	42.1508521525504	22.6266203953453	42.3533343857301	140.523391016991	4.82986653211577	33.3024952607075	190.388276276848	86.8729927907867	57.8020706435145	15.8407214395584	75.1630802474834	8.57659608889972	14.4010047049795	57.5019637640378	35.8100950381516	26.2711981171856	34.417520109764	55.1204375754331	133.894482055342	3.30899406196843	0.449699033865	0.0748001741190454	0.0307278175210097	12.2014915128225	17.2000884665533	140.94356700051	52.8733605729787	115.213418850955	10.6472085924312	34.4407457899607	11.7494322376037	8.81783229838741	31.4060543784686	3.81747244493453	16.9734216568762	10.4890595167308	120.461253035655	52.0718055974657	184.345977277139	86.4727476901504	377.481688876381	0.947365150707878	0.881680494729457	0.960253745104186	0.0603290360098349	127.63116549321	357.771723621017	77.9124738449255	0.146675721845825	0.06585526301171	0.449580473747398	1.80361711161099	10.7913223856831	47.3569931447063	41.3805837137966	0.698460428753249	186.196992464238	50.0425080394904	100.847596765539	97.8817112679285	0.33876978477487	8.71612020634079	1.79795573802792	9.75300110114318	8.28969624413457	7.47548806031811	0.00612230420284619	14.2210269281497	122.351918677577	13.6776106509481	19.7447843518449	5.54052600526124	18.8107450710251	6.13270229556375	8.03695668962622	36.0087497258155	117.465241449126	1.21168747984742	176.826713644784	84.7084291065053	1.95692002754647	241.098020968924	12.3947641876302	112.521692230194	7.04897080680232	21.9756973234843	31.1721278697306	0.0230851593927987	49.4868281766304	37.726905916269	88.3881299732876	2.08272577350616	138.128539991319	27.9305304293257	105.741413300575	14.2525046496663	10.1718966225118	0.0246992568185369	10.1187869527599	17.0760664100789	168.346720436133	10.4895392149923	96.6359539596401	68.1762679136455	22.7727951437983	28.5225093804227	2.25544144266863	14.3555825595097	NotEvaluate
EA-43a4700311	0.0644560851673025	0.00712756582014122	6.7180032427159	1.31720117545498	0.00262137200750172	10.082446006629	12.0374447152054	2.62945503670676	31.4095716498907	66.3309570444629	23.6141932333465	0.62984785506375	290.532478439272	74.9743429820016	2.80643531495611	0.0702711347301945	121.304844833833	16.5865906721862	128.210947100424	2.64178571983109	190.06679539905	47.4096872948251	31.2447508152443	19.0570307833082	2.78726415790517	20.3612662948599	21.6264869887638	30.512577895786	0.156207588338304	5.07873859656142	0.929686957737622	2.07415603414597	2.23350243057125	36.3951056412744	4.8799601488937	0.0145060671371303	19.4670323442138	0.0665870529396537	7.64155889533151	0.553154837339378	9.1931635067549	46.3238556751853	10.2587870388955	43.2330768677367	14.3284752543031	58.993528176461	168.45703855787	6.66241663367023	106.578598978748	0.791672514506711	0.0209947970608601	0.0874264010602617	0.0032611374353182	19.8009351383344	9.97857026454731	18.6383891375458	13.1388816514758	172.035511447405	4.01678971854454	0.00406860307945895	16.9088155752853	5.26195653180395	16.5258680531117	65.32355933791	1.35096927410386	99.9754189144588	185.070585218489	4.07995551343351	214.841740432365	5.37697395392528	147.223387945778	43.7740106686727	110.774737801977	45.8856829169269	0.266352773361423	117.111263025013	0.2071187085433	51.1694255169825	16.9711884954264	124.330718657508	2.52839449551229	0.0676536594963974	30.2764696918481	7.45910590356193	227.782397853515	9.19087960291406	13.5763394176054	128.875462504298	12.1988021981917	81.8584902271413	35.030486871208	12.2095854906036	26.2899009948508	162.151625544471	13.2154366743926	29.6334766411184	143.439306119926	127.220396185206	43.7470223942224	16.7347970817955	96.2973781337474	9.09343986192966	15.7181133474051	52.4582113665673	69.0850212288508	44.161158921713	48.5635081462886	35.3238653604391	138.523691289902	2.79640208959973	0.410910297785391	0.0338424493753031	0.0137731802189659	9.56086206591865	13.5028632564163	69.8554708837866	34.9967542279637	17.5858959995168	6.95627729209387	20.6694220984426	2.54301832823626	7.57828119638397	74.9386185873956	2.07908171472591	13.0018317713634	7.59130754507813	20.0502672349017	34.6875418620388	27.0486400003142	131.277241851636	271.665839100071	0.722359322688494	1.27741609569554	2.98132653697762	0.0590362196768178	127.140688709089	352.75362129738	35.2707402463385	0.0242194166396355	0.007396896599039	0.194967802619998	0.51438659662109	6.94564451189779	22.4754350306679	19.3452211324431	0.372251333691082	140.727389009422	38.3161676003249	70.9015344330038	46.4807147598722	0.105353782968101	9.05077625848146	2.92533360723238	10.2877687202076	8.52915405365047	13.5088202309155	0.00460298228607522	14.5699529203247	82.0746834215178	5.72291441191044	21.334663871485	2.14400276983606	56.1345761168229	3.04084544209995	3.40106425135156	42.8994487203821	69.4018416441402	1.39455073283058	78.8154922885349	34.9564863381785	0.68837689229943	183.486005882595	11.5199685323363	71.3388998771898	11.7128192397179	6.87406530347194	37.8922736010158	0.0115473132194154	44.6211496497874	30.5387956760676	91.5950852859077	2.97682997046951	127.337119710054	17.3129904630993	234.207699231226	7.97176074974594	2.23184052420925	0.0194335210443433	7.65926667836355	10.8774210379255	129.019210226162	8.20120941734285	68.1976551095121	22.0551582144359	31.0584590365552	34.9212527441433	2.74783632152649	19.7900098639827	Non-respond
EA-c565e3ec9c	0.0204153127342864	0.00788910344690219	3.81587866469361	1.04084672548418	0.00529245563535486	20.8053564081574	2.57504537010839	2.06906817501685	14.3648614329384	21.2015707531861	16.8701139317054	0.606530317382452	116.884952502801	50.5231184817617	6.66580873932402	0.0199747852601425	48.1737742865728	9.94764235264919	62.0305625807335	3.05297697016696	8.89426109896196	71.3773472153067	23.2407392117577	18.327911643782	1.24698791211789	14.5325003474631	11.6871696202731	15.2598443963886	0.118620115791929	3.4678746464307	0.688771963193256	1.13113859491589	1.83883963574802	62.0086464004273	2.96273446994962	0.0282078292396713	16.3835660485508	0.0735134232293665	6.08103989354633	0.799978251550698	2.52520875090369	11.2434709239642	4.98332155260847	54.4419678906266	14.3776180026712	40.9888033474325	31.4499891134953	8.2288627370546	24.7573994109043	1.13152473675218	0.0418063815463808	0.0429965124278091	0.00571236649751095	12.6363406094129	8.90798047536015	19.2174548826161	10.7360067314868	77.7083982094378	4.65161415378999	0.00488340335883086	26.2791161824904	2.60775663075783	5.12425133900253	51.3780074703839	2.02526145234101	27.6717577205236	150.54503052517	5.0206846887368	74.9683185496749	5.10900779406572	74.3788603833606	34.4328045814933	67.4183365951154	22.227460111918	0.0938512073045705	94.6628611681894	0.855074593989215	52.8909532108255	16.2469522884748	85.4558009719973	19.9737934892156	0.0445559001049534	23.4908798848396	6.83015075932174	106.54139389432	16.3161499644503	9.35584309816135	96.9221951680615	2.60272341943685	112.5634127178	39.7070446179896	11.050589375421	19.8636436384667	77.3284103538672	5.44806103057862	25.4476858437469	103.233842410337	34.8297813520056	43.3182680831336	7.2572038763012	40.5320662591855	3.54357266469656	7.74167510301092	65.8940504743472	23.9373865142245	11.0965933066124	31.4265194839212	32.6266453813156	86.4966555096745	1.32179197020056	0.435615729245913	0.0444057090268373	0.0266220141063594	12.4465815214741	25.8916853170421	78.2052974732602	21.7688473128544	10.3470859420915	6.69092220416455	24.7952269814117	5.3775548075833	9.06885452343805	76.2437993489615	2.75646269332596	7.67498092177102	6.79678274382034	82.4101733197051	24.9932284779311	277.301720180428	45.6073621897783	302.971936020425	0.265200115406956	0.291494379868704	0.140572231710652	0.0414479455313062	51.566873740745	224.320538389926	62.3646571641725	0.0388629031696537	0.0340402144813839	0.225328709497458	2.33622384443542	10.3649438477259	17.2171246822554	34.9465112612322	0.248768059957539	69.7097864129662	35.3636838681552	69.7495578342647	42.0621629888508	0.144852419041218	6.92007626447333	1.68620281923284	14.2570418645477	1.76664611529259	1.8938632342245	0.00311411277534832	7.61631489748373	56.5149714587338	11.7854659374574	10.1774833881406	5.70260010107726	20.6474840762209	8.38013093144306	8.11499932719524	29.6333883333679	82.3169585129542	1.10687243598131	71.4858643215224	39.3961509693499	0.976466812661767	84.4502888329898	7.13361668867555	49.3978219361907	5.41895807276572	8.07953231116383	34.626775559933	0.0151806307005239	27.3216449431381	22.7112302865482	54.5418554944364	1.38650237673159	58.2873107770995	13.5346443302666	43.2326668118505	6.75504988034209	7.29770138272742	0.0114079269608765	14.3096826348207	9.36481208617451	62.2438243665278	8.43943374930513	50.2025524931424	30.0337907549096	18.6848557412136	16.7623690284042	0.846622153655521	6.99545069790462	NotEvaluate
EA-3f2e9c67b4	0.192755578243402	0.0147695223365233	20.7426447810305	10.9875745056524	0.00464879117765895	11.2434574574788	6.55918074805126	4.77905398396368	44.2961165794037	75.9456793374049	22.1859675900254	0.793519506868097	224.971594148372	66.7878506906792	5.02843544745651	0.0377608465142448	72.4833816926595	13.1894521048207	104.471593404218	6.1157830906397	270.046712568529	179.361812323213	82.6541280320316	18.6196341713592	7.70815547472839	19.3334566160457	17.9967996523506	67.6822466151047	0.227903773146529	4.03124373291818	0.893685571787968	2.47516472888971	4.29995367554021	174.80283758015	3.36895343401286	0.0184824862774824	42.4901717155813	0.0931921027605035	16.3833635379946	0.5295708474584	25.5673299566864	79.0139079561837	7.67773286169155	101.510302413203	15.3336210844415	61.7127366295866	449.277526589131	7.5828498633468	163.742528927928	1.11301007420954	0.0631822614263928	0.849700068360244	0.00664284063501036	22.228369388065	9.16247930151982	28.3102355325123	23.3018776996335	190.225763507292	6.76963442239855	0.00666475278728502	36.0226028179559	11.918731307486	30.0154012035973	80.598883198621	2.4583307711896	111.39792339571	353.350889128635	13.9494094039293	323.969688644874	14.1476337393264	216.127342628445	62.2381027018475	171.444327216475	53.2814572265838	0.559306114619331	215.707882395352	1.18778132007514	52.0325361205949	14.7897400856614	216.269260040694	6.58477387860118	0.161313752863267	27.9079511442743	5.54966909514871	321.249810700743	16.5110120503816	19.9639314958012	258.1617833568	24.449011333118	100.227180550968	68.2858543348031	32.3593638349335	57.0142267830398	195.658690821338	44.4465755735357	52.5723950707394	191.96022054646	164.365946800848	62.8869049330126	31.5811743933623	134.405597014734	14.3626157756014	19.8602285999134	101.429729544857	62.3007432749659	49.2424018717743	61.5119761522035	80.8506706574418	185.823263953811	10.7210475362354	1.28237351667867	0.154138074627578	0.0323216584230103	23.8829228945148	30.0449807882122	134.526691255468	94.3007087552266	66.2691295025382	18.7096764804401	28.3351588451376	9.71612770168006	20.9562730802429	119.004714793216	5.46753476798583	21.0578655219272	25.4174895929527	48.6586475450713	56.8276247636006	79.4708663110135	323.924337554533	676.371547029877	3.21578674768873	4.2013913965418	4.90408027893115	0.167927737972257	228.361046616646	521.567663419176	111.132126230239	0.219480651732916	0.0353169436427862	0.591951887484114	1.49930968500902	16.2985010779714	96.447546679321	43.3380873694101	1.19632937858899	203.152407953752	56.8087775450981	109.451205545596	202.007011448147	0.153021206807648	11.5640253241201	2.48080709645367	20.0854231800128	7.77181967846067	4.6757619245862	0.0096833181850428	8.74595447753032	112.928116487581	7.50798511826253	14.0641431699114	4.70660871605349	31.8660752986929	3.97434234996087	7.54583902979995	26.1811701431204	139.981142467973	1.75496313623373	131.056975255195	76.5859673754436	1.54399527996467	252.601428695797	9.78768801186729	136.946674467457	14.6413644370795	16.006010197314	51.0356845481736	0.0267736859384251	71.116513206923	28.5134418506349	94.6594538289766	3.16562812420143	145.982871460211	19.2400496493731	180.210747333528	25.8842533714085	12.7113843393174	0.0220192574552135	15.6965559635404	8.57933078700219	144.355402610847	10.1214816075433	71.2663208755904	43.2931658902286	28.8432845050349	42.0413024222496	1.73453721442277	16.613025096851	NotEvaluate
EA-15ec48b0b6	0.141464736638169	0.0107361271075123	27.6844973508124	6.30955251626429	0.00386238605696154	9.95185548172111	12.7475482933083	6.18653957379897	34.1499850609333	93.7008503805518	27.3349961528164	0.427901156189768	223.642501952059	65.8117242437995	3.50675940521233	0.0600463167536485	74.1431696392231	14.579236169013	113.429753204328	3.41567822795551	172.122504879473	86.5000180490675	62.7376818865289	20.1698073153289	2.925868663681	22.9865795030218	15.1279217680093	34.2728698943238	0.126802434273286	2.62593915494867	0.885671276731773	1.91195359354809	3.14245092869157	35.5115110685024	3.85515874584329	0.024251300080233	24.5570864817088	0.0731835307987329	11.3182968304897	1.11334659688206	17.8675110410431	47.0906075071773	8.33488811824809	53.7129736431237	22.4682403917838	56.2456728025465	424.638655763463	6.052276158808	108.172021466058	0.771444249920603	0.0422116099169095	0.38692855509736	0.00478592226026293	20.0053116494069	8.94768494309866	19.6525982390138	14.1046054078326	149.020970717743	3.76044014185208	0.00612077175874055	27.3225976870047	9.19933565698859	38.7858350431877	74.2335772203111	1.77117500924302	127.222092214221	273.309762504337	7.08891460259241	240.210287188117	5.4254551898184	202.030853716556	54.585616269412	122.612589279624	57.5292651716111	0.453432890197208	191.056732229141	0.753993693119292	50.9118457960946	7.56931487484283	113.742801473217	8.07939740629558	0.0970250174431453	14.3951142264975	1.76079266167922	220.960776445723	8.99472109420174	14.8394483359402	129.292756780159	13.5393433178922	88.9519909273122	39.4220398291066	11.4500415814035	47.8561616954709	158.695388048558	18.2874075897344	41.9937615477897	171.11262351133	170.498858179971	59.9875762464898	29.2802737607096	104.658073100741	14.2460522093753	15.7507871205453	66.1348852558282	43.8036301363348	37.5323813483611	43.0726283426203	50.2495662943547	140.44725670823	6.96608361016266	0.611735007760506	0.078614192433887	0.0250468791741644	29.1207403927956	26.7792004747616	86.7332172235998	69.0763464274637	22.7918557628767	10.6346949321302	25.2029540802231	6.7664994721529	12.7825387210815	104.262237693966	4.54451654232811	21.2879840044016	10.8475494347941	41.9977177515953	36.2732209223963	29.1409643206906	170.491751473285	377.355886996137	1.11717322762854	1.56547583140778	1.71619542694954	0.0636809516282157	153.685191021032	409.637399889083	62.612237281832	0.0562905429425477	0.0174219848892035	0.263768575550257	0.778185911845784	10.6910876636647	56.3016723215069	35.9589513877067	0.426632861858405	120.868731066743	33.3401980860737	81.2762959030271	50.3783118692662	0.148223755150432	9.13586617764487	1.76396498399355	16.9835819665465	10.0527454451962	17.8835081046776	0.00721267117261211	5.81591637556311	78.5030534276829	8.04484597104593	9.50599022396337	1.93947053461532	27.7803595704305	3.69079407338469	7.87155956911906	18.8096609197085	88.479374688044	1.05374011925437	93.3320245394643	63.20356231567	1.90636876406137	208.984575725372	16.9407946194546	140.819738776694	11.4205791298146	18.5058806726646	45.0703692054608	0.0324675997374322	65.8251984544018	40.1876307322526	59.5655167394877	2.86897560028183	145.765402070312	19.2635286354536	181.406330255674	7.62193467790333	7.14299800538003	0.0184251578354007	13.4576116207405	5.32147506887225	158.889249905587	11.7947297423325	77.1823692396225	32.010365741491	25.0707964466898	26.822373380701	2.82033494048873	20.8702054914833	Non-respond
EA-f0b701f2f7	0.274276122968481	0.0121944122987564	21.9517642737715	13.1888774865154	0.00640874236794376	11.5196646692997	24.2765504043558	7.05555619296149	56.6174055359592	133.508609937469	34.0091850918707	0.609885249931738	160.499968206745	53.6916252325109	8.37955996405085	0.0707132205589886	146.243354131859	12.5402271384362	118.376747120401	5.43618437847161	231.922496037707	130.894018152149	100.555703743304	20.2157585722325	6.50914669515886	19.5311363269899	44.9705942223553	67.0555445637895	0.286695384172517	6.57295687298853	0.817283353546901	1.11034543023192	2.53740281818899	146.505220244107	2.37986639891041	0.0306433632029492	40.5046472443826	0.207380016038653	24.1525836193783	1.27900069958311	41.0249249636459	96.6592835576785	9.26109992622172	130.008119015373	23.1363819121999	63.0838199384224	175.835142699372	7.67633604094586	145.47285899668	1.07335959920175	0.0745942624732434	0.734542770561177	0.00649992980154982	25.8921552059837	8.63984138628023	42.2865193928518	25.6628566971214	246.163532472312	7.92106185852194	0.00670190413839763	55.8285805061668	9.21970271434369	76.5755768868065	76.2851264515827	0.694624737810096	112.787152383608	389.30386424192	16.096862024856	334.464023517639	10.8254620830348	309.939171277908	73.8324974898995	147.374998001217	64.7350581106135	0.664202387758796	215.950647645759	1.56679304613269	52.0691443187904	23.7587811995066	164.996014135009	14.2256318876595	0.0946348254009984	36.8280368734582	7.54170295769884	297.518968183783	7.05409808062097	18.6770995699005	181.636106509537	23.9233296458307	118.844582135172	89.9104115587949	32.8260729211453	54.3064972509783	230.315411833508	29.8235135525762	74.7638730222273	201.74756998023	207.780927247659	109.308904792016	27.9878317307473	134.572501144265	13.2973776751338	19.423794173348	174.803863433254	48.5255775814724	39.288151483191	48.00038899475	88.0815864573372	193.274405850853	7.48615176518911	1.37091070689215	0.135147878844945	0.0347861672056727	15.645806677961	12.8828185045474	144.300575102901	91.4141772720988	93.1376564261951	14.1172525824027	82.5810777829083	13.3620470644786	24.7081778947712	39.4853275142532	4.05475993312624	25.4883751007566	32.8967600344689	72.9872289059658	60.10824089911	247.566595427639	356.702790791871	506.757830291479	3.12068936262639	3.08007462067881	2.56037077574144	0.098777321347876	208.441895007249	498.188944318934	117.054250300585	0.0930232772698192	0.028268933495188	0.389721282718703	3.29603017979911	13.4581021662479	73.0405769704475	48.3602714460461	1.14809644485281	259.878853299039	89.7271997489582	158.653463610704	267.0651390741	0.169741209345114	20.4001597305632	3.10809306585086	19.8354042242471	11.5845104781322	24.4823320229513	0.0174171641934315	20.0301071540254	118.95466694879	8.14450446999881	29.5695893848557	5.06593388718877	48.173970403471	6.40695244104329	11.2856525097399	65.4915114896442	159.053376023754	1.90578573763103	115.963738295918	97.751649994271	1.92107711860572	258.326657976063	20.0112285223676	305.278713190309	13.0046219619651	15.637003562483	58.9083471055995	0.0231308515273597	84.3537226026556	53.6658603608714	81.5916863783178	3.89353878349272	186.282180214325	26.780025207341	194.931477727064	15.1647412018109	10.9456736160102	0.0271755237750637	12.5706267276474	30.7754512291047	194.152208910635	17.2878338806826	73.3006830574389	53.825573373269	23.617875922756	63.4257597565693	1.95221822295559	18.0093632112954	NotEvaluate
EA-57bf9583e5	0.0202861038168188	0.00362166307918031	3.59112798190307	0.411873321506066	0.00337009119693902	13.2112036908583	0.42584013886863	1.51445944358068	8.83456274662023	12.1389235035509	11.1487557655164	0.677964045671394	166.842141217098	101.910080434625	2.20431290843024	0.0217904904804495	38.9649501530827	14.2624254884012	70.3471770291153	2.10969535338478	5.91361310825349	65.6462001486357	10.9750532313979	16.8844025660562	0.77024469812863	16.1694039791614	5.77951016143635	8.68470143144217	0.130161188843288	1.97288223003153	0.795346702432897	1.63059536864201	2.31162750685909	39.2434513124477	4.49881608994222	0.00810138027400904	9.52532341061549	0.0536533555430984	3.19865926161455	0.576841375329859	1.91347428089664	10.0000554945288	3.80633102819382	28.44031952048	5.43121496806437	41.2543652030682	34.2585064312097	8.13213081756264	14.2599506503456	0.765457546268382	0.0366944267190642	0.0691514264757986	0.0045996597817159	12.6393014703398	10.4567843926755	17.6405443386039	7.78313275228979	63.0250493509849	2.72655935874246	0.00302998810344639	12.1716429996498	2.41471673709037	2.04865824052921	38.9617965664158	3.89961325366893	44.5228658230166	159.850983243638	3.67332745696703	69.5353886939422	7.007652169267	59.2328547772583	26.1865911327095	43.3305912455647	8.93470629237447	0.0970094150823962	77.2783730924915	0.365535154827476	52.1591332606054	6.10279264233666	65.5290264681041	8.50651888875739	0.0233339724233375	9.30725520713347	2.43093816550037	81.9684812267091	21.1492511643303	6.74618916187969	73.2884996079197	3.26233928931909	82.2236284983765	23.6285214528934	6.72285043916836	21.7585854285934	68.3296045337928	4.60600008984388	18.1294148237821	87.5757917815112	26.961655099161	28.0318000804726	7.4827935267212	43.2927290228183	3.37432710670104	6.9098968542492	33.6420092078582	34.2253821318937	12.1954130362678	41.7287175116729	26.9838819486453	83.3725562821076	1.87092642119917	0.355167101416422	0.0341465817856684	0.0112495992487333	17.8499824441761	38.5363634769447	77.0712649185527	25.3595831734708	2.2604427573239	5.67762122723138	14.6277567288279	4.43454775313179	6.01664530657923	149.799633958194	1.51283037072375	6.51240501922644	5.74496173009641	32.0488295250256	15.5067676601261	33.5826563420761	31.2332159792552	181.66620625749	0.353818374569338	0.491862241840228	0.472664633685691	0.0412686530337649	40.3380939408556	163.957324016169	37.1404716960652	0.0165355799121767	0.028742838620677	0.191935839209512	0.87211424292202	7.18252031235858	17.0251467821293	17.2923841730753	0.229291780599731	58.5580809355719	20.0094489189219	29.9870280704047	22.7524182776198	0.132323724728142	4.15938227561861	1.46120243982766	13.6366668992171	1.68151460365125	0.448675010897933	0.00236589777373994	3.42265455647359	65.8012405457248	7.49739663853875	4.18065288411952	3.36132058839366	21.917949371032	2.87567222051054	4.48166805999792	8.50497867895109	63.2254020824895	1.16518653491123	60.7523687925546	17.941463747755	0.504009379026707	60.3230141521201	4.33555205512731	27.9842475147186	6.98192977501255	5.73205149991256	28.9195888647183	0.0123724448373014	26.8243475682874	6.0599843835177	28.647188580526	1.81653212221721	36.2360375623209	8.91645060581912	46.4623717926917	10.217912963191	4.42764201863685	0.00500001186875437	12.728528698417	2.67931912705215	63.297755782894	5.45914147147961	46.9945041711892	14.1206445191457	24.359002399989	9.04407145366844	1.09080377355193	6.64279383337798	NotEvaluate
EA-0eebb976e7	0.0420530702944522	0.0193045675279897	9.34670892100193	3.83476624781427	0.00843382959637002	27.7399155759343	4.80139428430549	3.62526082732787	22.1981112163762	48.0320732702931	21.0994088714137	0.515494290190734	151.240462090666	62.8607109771919	7.13274429548612	0.0349969644959674	74.5020463042348	12.895074133479	78.5878430754108	4.88061076680833	51.2155332278309	88.5012351944346	45.413900289985	17.8740893205777	3.98648060363897	19.8972416417549	14.6234119033298	43.2922648895831	0.175182101286168	4.15955892707157	0.682448944563227	2.32924553488653	4.17449187208399	64.5794489720296	5.45139681028865	0.0447833534771955	18.49383669527	0.109197534183222	12.417696719682	2.49609506915493	6.03769311717219	29.5582724463257	10.3653379334621	77.1704534622817	19.5454513916607	35.8485418912081	47.053973130738	10.7877744816995	36.6728839461283	1.38935494754769	0.0429562516888333	0.153936850537372	0.00622870767263547	16.2383214569044	11.7374991441025	40.3665740588353	15.6122444765936	113.916610177262	6.03167702152739	0.0134914263776839	26.8014575009782	3.3346401549799	14.1849271075028	54.2168028852695	4.41213567409037	108.21088620191	279.741800393265	6.08210764221983	72.8594222142439	7.16279384189811	133.598775330487	47.2927323387635	72.9973644776626	69.8214504957531	0.22300111662215	146.442917562091	1.63900326969794	52.4181440729752	13.6431404196959	100.469231233947	26.9257760472386	0.0956265281098062	36.7212709176204	9.54191693979473	163.610796274523	32.1761380057292	12.1433259582506	114.992808320382	4.84763292312164	97.1211897608485	40.5374557654755	21.436898747445	30.2602063402651	93.4139825068312	2.79797526900063	35.2226254240275	141.0978427318	58.5432215740078	51.5094747344435	18.0305406024861	72.1684178771743	7.44658006304904	11.5185994838838	79.8054136067719	27.5132435428528	18.2456391080984	32.5807426391545	46.2591060466214	136.846202253799	3.21611698446607	0.517625943515386	0.0546779476642663	0.0305944591995521	18.2253588708498	42.4455306194923	96.1147455980635	44.0212753602219	20.7391726958077	10.1917853434199	32.0737096791634	6.81004952699882	9.31974666993805	96.4727322947905	4.69716798040533	13.0859344793946	14.94622261428	87.1188909865853	34.4120115591431	166.56236749785	113.445249161788	390.047378116158	0.503814097737054	0.456337762848635	0.582441490735992	0.0808476497045818	77.8585018548052	265.309599246695	78.2194949953185	0.0987846335126423	0.0639140348575299	0.328520676085983	2.44397886661829	11.5674614803701	23.2004914907697	29.7610494287508	0.468673468741965	132.29245017267	52.2764811907817	82.9220224586787	76.2145234551568	0.233772271652649	11.7593148501474	2.44094912493696	29.3659391134584	5.99938972857826	6.64244433261854	0.00707437145029491	14.0170673710247	73.8379381615434	14.072734789182	17.8354714076803	6.18121045285575	17.5025272727654	7.49123478472324	10.8421830936574	40.2864208499086	141.404947801071	1.73331644839985	119.550499985298	68.6844176261785	1.64099461229828	158.275877047715	21.6593871644959	76.9440873594405	9.77114055283936	15.8875182790124	33.8144476975768	0.0132581644900095	43.6956019189674	28.8459495596351	88.8474353503931	2.45259298763966	125.369379910446	28.8492505029892	65.5423430593292	12.7240069635508	17.1835579633346	0.0388109374646175	21.6749559855804	17.3581211047749	114.841696583516	11.0116919642209	74.8771977842451	47.7322965114668	19.7775743771851	35.5489592859748	1.24486827165331	9.14803882502218	NotEvaluate
EA-8b682741ca	0.0360135292667473	0.0393608599412413	14.5044199654458	2.00454171203165	0.0230354009305573	26.0844435305994	2.19344334691815	2.33358692622908	19.0701737962222	34.2369212233582	20.7076113655084	1.69344161348514	157.611547521717	121.652599868399	5.22146099470949	0.0399297740036419	61.3364610980165	14.8889919918281	61.509498595689	7.42144234633793	10.6893033830795	101.322061221168	24.5142604633337	19.620528098736	4.78949680207227	18.3727886394268	9.31554492416671	25.9626975242079	0.106920968979129	2.67638030583853	0.851840218541149	1.02631196883357	4.29793649856913	161.431045531786	11.0180645700664	0.0753700823260049	11.6906179191592	0.0739624476891673	9.42873010247687	1.47207852549435	5.60825798204225	26.0373631902255	11.3651755372205	53.5269325027004	15.5430121390205	54.3159371594728	22.3677026445456	17.2082124521456	15.5787011557912	3.21964760498216	0.0632191971139252	0.369325301865425	0.0105888804941727	18.6438989188777	8.06040915886545	31.7453358769597	12.0366711333288	84.8876997147476	17.3513846095384	0.010024235722631	40.2873247675265	6.48685299676242	6.17478155758689	63.3440743863333	2.4450596930696	107.675978862348	397.373011724123	8.78336338519082	96.4043819557223	4.12867840644041	83.3651439644662	31.291306845168	101.734520936577	29.6842699766622	0.195132184128124	105.087656389351	5.27324542167256	53.0362186555076	11.6492347336747	104.848990341817	20.6052495275039	0.080759700750417	27.2186456941061	5.95737467522824	148.154214162722	18.4421941118104	11.97797409257	122.238064928845	4.25796574423963	107.009612436282	54.4430678951861	22.5572719793462	30.721442141958	110.381634889803	5.1738962680047	39.2459803730594	153.836004440452	40.0674657008166	61.9838513503625	23.9377612335645	107.583542332548	7.19278632834266	11.4778885630376	103.223243128933	38.5306069120099	17.3879157502875	46.2430441456043	57.4086110122477	125.462053998052	2.70496189139785	0.512303679356036	0.0665989396756632	0.0429399422765199	6.49285470490346	34.1470396368989	113.756357392685	40.0606329582412	30.4656467034595	9.44718822437873	47.6231112462842	13.5835139926409	7.95944623035754	34.5263036962517	3.18778544073034	9.76113756597558	19.2353169804872	62.6227229918983	23.8540241010077	77.9298497063622	49.4931874753922	257.629954206933	0.468966735146444	1.13208070570988	0.618589460218377	0.0472901336366139	103.462948958093	178.470096203262	70.6870725527937	0.284546499906766	0.376539431536731	0.594717052358587	2.4968133539687	9.91368128270112	11.9856969165294	17.3821813333442	0.340306344808354	98.7485181509572	60.1032262764435	67.9815215894153	43.223168503136	0.208429823454748	11.5028413980414	2.38646065311324	14.5341944134771	8.2507876695421	2.95007354222458	0.004270304935945	7.4505656087916	95.9239532301094	15.2486153811816	10.7058510695196	13.9185060357882	16.7760992484013	4.42962070657779	8.66159139176147	17.9878733290656	130.994686408531	1.46246247011687	87.8823807199705	59.6340029117985	1.14613713928584	83.0435790231354	15.0046775138767	35.069948208833	11.9791955823216	10.7404069869512	35.2865960052421	0.0113375793347683	38.6273180761436	22.2434692992544	68.0670881969322	2.12189163191808	82.6464583047127	13.7074277402168	55.2558135709371	25.4178280352836	6.22798438233032	0.0684973011236902	14.0290499940225	6.53925782073989	90.4511794921956	8.2048992906364	71.449049025489	64.7228526024544	23.7447861636526	23.0393708469645	1.26538900511923	7.41533731354599	NotEvaluate
EA-a5673d3d6d	0.442821213738788	0.0327842890628162	31.4509854841146	16.7294268666401	0.0126753129921141	11.4400488899532	6.679540100398	5.56420172937084	59.063529404089	150.5391310774	22.165775791726	0.912509341508102	287.282137715145	96.6775353863118	3.96895296982923	0.0773721573357773	104.248616026514	16.1645254480892	126.230169094019	6.73845839921197	455.964300291151	125.912584211173	105.198776975044	19.7220648621905	9.19829033056693	23.609583298666	27.6940234477137	74.5485068942074	0.279152473236909	4.1290629093517	1.0111648436753	1.27796328221004	3.42118031629371	276.681856259568	7.24621991525333	0.0514974394321213	37.1160983137847	0.119226153705124	14.9124332081952	0.617332079722973	51.3453636242297	69.0814773694233	8.17295334192257	77.8818512789094	17.9722428029584	69.443904481336	397.152103471026	6.17239226727831	141.525262785207	1.66315505597182	0.0703319635147239	5.32639936530975	0.00641155577895308	24.5843897869095	12.4690488085382	26.8110515475252	30.0033161140254	308.540938057828	19.9676542708849	0.0112309820765232	28.2994041375701	11.8952094607614	56.4125840043862	75.4608990103784	1.03143650310967	127.650679251501	617.094480605983	9.36974120074184	391.427528974031	9.27208595918568	355.71395913134	63.3416355151368	147.343188914361	38.3308927502638	1.14257028174331	211.536644504107	0.811463534447747	51.5507115442107	11.9887158914299	189.592684038736	8.02356388667026	0.110678591695431	43.5223048150766	7.71647095550406	461.927997665597	6.73266501178037	18.9553848685255	187.866204949532	17.02056990358	97.1581924080747	60.3229940911244	17.1340893397227	49.9368170974642	214.484197962061	33.7165432425653	52.1166565614498	201.877897452947	147.336084489596	57.2698488673282	21.4941554449228	147.571609795208	11.3096833451382	22.970822213617	68.2571490106455	74.840415081056	32.7396298174235	61.7279435074576	53.3275154932278	209.496157411643	5.92785622300998	0.88376967994657	0.130948854366178	0.0446476584117761	19.0602267780838	19.2776889228027	153.054754505652	96.5609592961833	153.127832299398	15.1835490723962	36.5861920859518	8.65167912560297	19.6484594897158	66.1082883071042	4.39104790755827	26.0279383899972	26.2111410672448	49.6700584493516	52.3068310951722	55.2022714591591	270.514934281045	610.906827710101	3.02422308183549	6.87059553936287	6.10135509547306	0.151339695589447	270.890468538223	759.856075455257	103.862104344711	0.23157359664343	0.16380912850012	0.698772373649116	1.64256339740826	15.8560692218745	80.252278493478	52.5271663760616	0.92199586169899	221.987751771804	57.9755412511152	102.741715173081	151.118383085866	0.142295209383986	13.2634335012708	3.18796362941488	11.7680617578584	8.69263422407096	4.16398777650063	0.0141623342549753	14.4331984962392	123.734559067702	8.13664697099009	28.1135225122098	6.91430465313386	47.3311724965951	3.49381108672576	10.0267634513695	39.7309307190638	128.534630246772	2.06404469643085	154.306948773695	67.4179900630557	1.6626479459512	369.853968121133	11.3200528536136	135.060261906697	13.4041996056895	13.101582026371	47.859129922386	0.0159469600752382	62.4231282279254	41.3008814392024	136.341534949372	4.68135316100486	188.757323104103	28.7760846333249	242.74453903012	25.2627820533441	8.69486060886141	0.0637838403817836	9.88496985176383	11.2945500654129	177.768680608368	12.4171372083551	98.9884619194462	41.9937212268908	37.4535255931299	55.1828737046102	2.58876776495879	16.721944680803	NotEvaluate
EA-a395dd1934	0.30719034755448	0.236525871130917	149.722366132185	15.5106344474692	0.047354117205136	26.9874506397656	9.89491310711386	7.96323647136031	131.961881737843	144.090577010144	25.4109433456519	4.45985796389393	333.272558751283	143.079546955509	3.88281058864538	0.339567584753548	219.970238599079	24.3362752594215	111.095938002596	52.8731659091106	661.956195029113	311.264776999428	109.357996473397	21.0592682984997	46.3307534149443	26.8021810547739	45.9804112061362	102.882713568599	0.943140153823639	8.93562544477299	1.15708542408109	4.99091401970245	15.8358633658386	428.343627200458	20.6467309164518	0.335003389701758	41.6709332068781	0.215254952302403	37.1978519030629	3.20992444731317	56.9537471347732	94.8784943382118	28.9450997749763	91.4908522843776	28.1522115156625	29.5649601729093	262.778309201842	18.9083762929282	103.117534229583	6.7969061342044	0.165270138533597	9.84948367500844	0.0116731567988811	24.5574659991692	8.81710263308101	71.4594115193437	25.5346366266937	319.7501577754	61.3134204489	0.0405539297118669	57.4239720807923	25.6128874299044	66.0830084237726	141.658658013231	10.4486459380623	286.004050674357	884.913567896919	24.9699376565987	224.956502849029	14.9520126107154	288.976514847054	88.5147640357079	214.45759603752	71.4360505750581	1.11230022029974	236.78845879612	9.65741426478932	50.8956668709591	36.3843327866694	158.624709607586	24.0936421318996	0.622633718613431	104.025789323547	23.6576020454243	321.864181819288	52.3585233619416	24.4399752452257	266.46819486666	46.3594237460404	84.5437442652823	72.8660641261243	119.535202385123	77.2448468177948	282.170258881618	23.3888757403233	86.7439897868802	301.734673729842	232.794234159376	110.243581023982	113.275402170107	244.385208044454	43.816781043507	27.5209214548483	108.436968589712	82.4713486819963	59.5964211997545	59.5864416608491	133.773142226417	318.65296030473	20.4314521039823	1.4875126282964	0.285237404808636	0.130030665743782	43.2415128741868	90.8955016374667	175.387591536088	102.549466060458	88.4545407739754	14.5008889180086	46.605289505613	23.4837389104416	10.8246266707762	134.568487559746	35.3419439408081	71.2528677132759	57.134698525714	76.0303565442547	55.3330610969281	78.9250233820472	294.904404698509	526.913875087045	3.76607717012776	8.30372914766286	18.0853060059704	0.187336471344129	461.147731635747	621.809058132137	122.188947993642	2.10142531226819	1.25984478183498	3.19651574776092	1.23577821861691	12.137968613723	61.7345060328534	28.8528710495834	1.47207543970034	218.286943477985	67.135814793405	104.329070136397	122.063503597708	0.272728012394507	26.8411557159698	8.14321021606966	48.8786688925769	20.469999906707	18.3741737032392	0.01747843568075	36.7454583532022	174.907885275348	18.4313333547206	54.5163612729491	66.7409659334026	47.5615035425807	4.45440480044223	16.2323887947724	51.5299222065224	197.817680084602	3.98865339123002	206.557317825762	159.220279224673	4.81586809866183	349.754576579024	64.5752086112001	88.0230211057445	25.3184324971806	27.3583039501881	48.1117666851416	0.00990682935968465	89.8521456684397	53.9316760525626	173.995941371116	8.7239319961165	232.714042814185	53.5127095732611	218.689020049472	86.3582571807403	16.9103717342042	0.493768318591287	72.218368726546	52.7665229034925	400.404959830349	26.0891268906322	193.327608861301	221.925162526998	29.1826216774465	123.166125966723	4.1483759763673	18.4251709720486	Non-respond
EA-d22ebe7c7f	0.0403305835758986	0.00843092114721879	9.20068196924091	2.68017964557196	0.00538624343145266	22.7053465428413	3.86117350786602	3.60524000859129	28.0280634466131	44.9339183232694	18.6687965215284	0.825462258483035	168.497686026386	68.4063307674368	5.00392586999352	0.0187197325416078	48.8687882078865	12.1611158829576	88.1310736807913	4.51940841293317	56.1259997976011	62.7124606134431	26.7681910726436	18.3746613596766	2.91427184181299	18.6262063151301	12.7512451031162	29.6294188161552	0.11579291496938	1.99594554237145	0.773277382402966	1.97683599048892	2.65644251173226	61.7354924538442	1.16209748908146	0.0236767183410595	21.2128185000296	0.0594085875809892	9.91245947661922	0.992117434917182	5.41551193397406	29.1484704608526	6.34276267779305	59.9876113343434	11.2036561664127	59.2856150378989	80.5486515593871	14.8180746753354	53.1933931774431	1.19998811013196	0.0314092669305017	0.0956454029176202	0.00435445521336756	19.9617232174735	8.93909719036006	26.0558805813938	12.5947154620567	111.278887145158	4.51775357542587	0.00426647031316075	22.6830486389153	3.58993634518195	9.10953070720401	64.7516288679899	2.43631569450231	94.7736615895378	274.038137044416	4.8827967027531	210.529326714379	5.2270973909409	154.591473505508	26.0601200616719	95.9902152372388	38.2731317553023	0.199473826854698	142.601769676844	0.850766245929623	52.709507450291	9.55505378766282	143.237181081144	15.0134865833107	0.0416136443692135	11.6217560898945	1.96848940202602	206.64384270341	13.1352239146182	14.4739435270587	131.789141919041	7.57644077155072	107.468028764409	43.3392647183596	18.5933905999696	31.3787201610392	111.536219031169	12.3356799616914	31.5675611462433	140.651465320724	73.0958186238388	57.1775306340828	20.5488911804288	74.6235043097996	9.00722430457579	13.2793030578506	79.1316651459228	32.2312670730147	20.9110280676866	42.8976404021858	49.060064780747	130.751823756507	4.56095867151808	0.412399527353844	0.0460083752934531	0.031476221575186	13.8716981456787	28.6778822171231	110.106821230769	57.823820044245	33.402424581426	8.36348763564131	39.9037066551174	4.878416276459	8.60425360006245	87.9859440517097	2.46462714625603	9.31117930454779	8.93981913688731	61.8250128696877	27.667030801915	82.3289143581422	91.6208060373083	328.101136899483	0.43116045457352	0.817624777246381	0.855427270706882	0.0586357244595697	131.259258357416	310.929734616894	80.7533373253241	0.0427349032015169	0.0357594675219223	0.26943824243714	1.52247408894727	10.1771100103651	30.8113392522951	30.3634389158923	0.397816433200912	119.604752329009	45.1325037710296	85.2406605506117	47.5614889664788	0.112696712214735	6.16417714572779	1.53803695753898	15.7218143482417	5.44412577683762	5.97365156412216	0.00449623234170202	4.87779429815237	96.1372156661327	13.2613682377998	6.55132731939321	3.96480933076583	14.7136196440087	3.86067494172521	4.32495256618135	12.9959117319935	98.0601340709591	1.01183317489884	103.661594119433	51.1919805903273	0.880309250128571	159.153530708377	9.41181792874036	79.988130557198	13.0884478475535	10.7772239980357	37.9092928984959	0.0171346031009385	39.6376295115637	23.4160399668288	51.0707717620586	2.46062767126435	112.632552681751	17.9075342855738	91.693085894857	14.4407004289778	6.20825897554731	0.0130254414448985	14.516512658233	6.62166606416965	108.786351424342	6.92819211085961	74.6359762411742	32.4805005107927	25.3288655430005	19.2565665395627	1.11420767215608	9.31878510388538	NotEvaluate
EA-98c2ccc42c	0.113202447188049	0.0317987791379901	51.6652840462456	6.31782673549865	0.0119669013723702	32.9752867674947	13.9387749443185	3.71105870733237	43.3812701917097	121.985713668644	25.7312841389469	0.452682438893039	185.815908545533	79.2402994722141	7.05577653004711	0.0385287355050123	136.034182326147	13.9355685681719	107.728838833797	6.82024062270351	225.755801448042	109.363843560034	113.914507836762	19.8432062668268	9.89141588099271	22.6444584726086	25.4493605803377	36.9390528279262	0.234015102184236	4.68991755264067	0.740059416538893	1.90675072427788	3.91448475106927	96.0126536077184	1.74086917401133	0.0514667962806653	27.8292876922401	0.178069987487819	21.6249916549293	2.41130891795436	19.3743459961271	58.2771819997925	9.25897735570492	91.1200438700791	24.2893123778374	53.69976691435	81.4882439898385	16.8059962781238	130.231148322305	1.2719711281981	0.0930641123943017	0.677436683022898	0.00689890255725727	19.6762857998568	12.3023094822593	48.5945882805306	23.3140004514849	255.979393883897	11.4475183519642	0.0174975706554995	30.5509923263305	5.50672135545321	49.6320172134554	112.414869404795	1.75790771362729	125.653923791525	602.065059470175	14.9805897905023	217.547854687607	12.8468716973865	335.36707858068	60.1250420721987	160.13451577524	67.6570985032255	0.364598881011159	244.587170175461	1.61981869097223	52.5112071614768	24.7387667760288	177.813055942199	24.0416580064207	0.0505436989247183	66.102621190941	14.9089050868547	364.003037995127	12.331351450077	22.1382360693452	210.517808099844	9.02210323564063	108.152443625442	111.417465890157	50.3792792875986	37.726560548841	169.576489143646	6.89531340649814	54.66680069286	226.067052377809	128.857142438106	120.835244810691	22.3288429249005	127.686091535299	9.10929242601132	19.8026252448017	136.263231959977	37.0118171955861	23.6956451225456	39.0080291163097	107.374105699093	264.35008569479	4.48275402390546	1.1074420628463	0.12485994272913	0.0579693136137624	8.7164044081463	22.4739701290756	219.491137943033	93.8909884203936	278.16285980301	12.9279694102802	175.904152214266	10.0113237778041	12.7169406318219	54.916274825503	5.66757200792774	36.7599120929789	37.7046545165171	192.532558074212	54.3028074881998	318.12028488042	262.147041875857	708.325406912846	1.57710544836976	2.03992251735561	2.83594674704435	0.0925757950806063	177.264783752404	591.686383984078	133.98455913459	0.159263060130521	0.0977121151744699	0.540780799146336	6.29252918310569	16.8100127260067	32.9349006816332	54.1777386919209	0.775036096317027	240.709970341044	136.952006735423	191.064057889551	128.713945893828	0.190841096934842	11.3251194539161	3.46242054875829	16.2292157465904	14.6052102396774	16.4702671207158	0.00782335260310366	24.7049880674703	130.185523075852	18.7926777632485	30.2979237555971	7.01449017972854	25.7447564302416	5.98474655730128	9.28268906719577	45.3087882342452	177.4399975673	1.84651218962393	183.813157336568	109.530767546413	1.66702440506018	284.19460971295	17.2145137675758	97.5183046643839	12.9101546090165	10.7300541909053	41.805243847957	0.00489260401594056	46.6136264925472	44.8862637743518	92.9031092160422	2.02925455171058	236.490614441917	51.6939540905126	137.831461265919	27.4989701278753	12.2239580172268	0.0632534507116193	17.7379001389741	28.8552967133907	233.460315618635	16.1039807538458	143.203974244457	65.3463530179887	25.303340097827	61.1630616051492	1.91658926960975	13.462504991057	Non-respond
EA-699c86eb81	0.0488061892590796	0.00808268661976017	6.98195368893103	1.82228321418645	0.00544961004625398	8.42859862916419	3.03128612385606	3.04105482029299	19.5485196466885	32.0824503204685	17.7627517272142	0.416987779006092	133.252967870033	51.4102305744454	2.49640615900035	0.0302645980195317	43.0079060778397	11.7410390533539	85.2083610865617	2.94423433211996	52.1986352826333	57.576750608734	27.7167317261182	17.902306420963	0.754720152921671	17.4816727638215	10.9613268230272	15.2743839414647	0.109632515933405	2.37516644521149	0.784705151505299	1.03106843234641	2.45736028313883	44.026254246962	3.35967191075417	0.0234744848151891	13.5286969596633	0.0455199185022119	7.26935387578322	1.35082552192312	6.42375670798193	16.7795897798132	4.79426903468694	45.4737508096265	12.2638881842797	37.7664785219456	77.5130137761759	4.89889402473059	35.4302943119673	0.653178415924342	0.0335384698692446	0.153124578797295	0.00483833638028559	16.0745895384221	10.982367676605	19.6888684994699	11.9346059463892	90.042690481175	3.13478629665519	0.00500389546392395	15.1412755532905	3.28896289247038	9.65356783241647	42.8105639397036	1.05082455346195	50.0647344241137	164.597239931976	4.00472613608889	123.47952308947	5.03613045161466	108.009915853443	32.7675189216072	52.2275903887319	21.2364455489559	0.211288975762967	121.190634727803	0.785823720252844	51.1849507881511	7.04267098079631	80.8165871462285	7.53357296877221	0.043112809112481	10.4559181869555	1.61042528989802	137.378620127582	7.45993754366842	9.25213542918355	96.8558504705181	5.99608807608062	102.137363841552	30.1210624048018	6.83583938793613	33.4283483795256	110.144211552231	12.8688391327818	18.1458463253429	109.767493014893	54.9323153471649	41.5118296653084	11.9110119126003	53.5389248273889	5.5814447034548	10.3197640312145	60.0118846669572	27.7703952024922	16.9379969021827	29.9163434575688	33.4001849815616	92.6669235648576	2.39532752179897	0.37922954479716	0.0500029029695834	0.0142771745607778	16.0144765450711	18.8864915777444	69.1247560093356	28.9155245524167	12.4156014364398	8.19482816249251	28.2696237105119	6.44541174419621	7.926040284439	53.5721611430457	2.02597257542678	7.51364622494791	7.62663446293109	24.3013155784813	24.4127201045509	47.1233291859948	63.4379472529526	264.037366228959	0.457272958326682	0.687351398744677	0.31750344068233	0.037610644300476	55.1321591545224	210.812126527766	55.1749813625905	0.0305572786337984	0.0191467247776567	0.225941702938193	1.61602559951312	9.18275238230426	30.4986847540095	25.0889630086817	0.35101939017256	87.108046423556	34.2143707215372	58.1558652154237	47.3682848726691	0.154329140580196	6.8108237292914	1.61379456879789	8.01769365091176	3.36647528077026	2.94899527502341	0.00410638641760809	5.62157898944452	61.1678314797854	5.63463230834096	7.8855356945371	2.94088927728291	15.7854761784521	2.58686882572599	6.04418445199639	17.6503709339861	79.8754822282097	1.05364795018116	101.022990209368	36.4168171876785	1.24118385933369	136.736917381197	7.88527904005461	60.3495628866866	6.77558775595467	11.9766144695353	33.29393014561	0.045829133991902	29.9131617170845	23.5174920260324	57.8793211626984	1.66486370326378	78.8392239747764	15.6991190404084	73.2044130460443	5.96444067397171	5.55906381309115	0.012533740535185	10.773554139583	7.03163652178645	80.5858913662656	8.0342796799762	63.1252377494023	19.4576177630564	19.1057369543671	18.7265149108008	0.870921630781007	8.2003188093921	Non-respond
EA-fc2b70f21c	0.318275415266337	0.0554292443499115	84.1981113927111	34.0858658356936	0.0189563920131848	49.1801624613069	25.4316565117225	11.462191956033	90.9892787301889	118.447184386726	28.1254216819612	3.75246708517261	262.497257460343	96.6463620786611	12.2250613781225	0.047490918023136	150.452245141766	13.8648600382041	107.395249195626	33.3970506636582	295.070451312978	237.41196008368	94.053343471921	20.3860383552782	18.9915027566034	19.6293040660567	54.4103667521987	145.068727394095	0.383457231998612	7.26852668013323	0.799570291214043	4.46425114656515	8.65938447528905	612.617515080864	6.03152760747418	0.114809193679245	54.9323966936588	0.263693595554524	30.3787975358572	0.682596457378812	33.9697310658114	159.409429821264	10.1915029832047	151.758279849053	19.8198835742128	64.5493388878627	193.73186924087	24.2155613343817	183.923473064358	6.08808923205851	0.0771449703505171	4.68143274686322	0.00840370752080493	21.2842225710834	8.500882026033	73.9980846119959	29.3589374063635	366.658021114241	17.8792629207054	0.0150382745311322	58.197548484194	12.1735676655865	52.2422880653519	127.555921731063	2.89017772758646	254.934594528746	1090.00825761665	22.2677964983413	220.229809030592	15.8439414137236	335.570367084116	44.4155903676384	226.115274590231	79.3077857043384	0.604477449905167	286.554324536081	6.50539956244027	53.4039520667219	42.0998309709804	203.880817086053	46.540492955584	0.348283326646373	74.8753210216748	22.7871393023911	543.227857308461	21.8775047876317	28.7645463278375	249.612029651733	26.0814508825797	109.618286248615	112.325461849493	144.685590701888	62.9679545974492	265.646925987121	5.98202535204417	58.9611126601267	285.442448785176	102.629241467097	110.461713829549	54.314632312067	222.626842952264	21.0887871839164	30.3189772619308	166.354536712464	56.74617730438	57.3404926817637	83.2210321872622	120.735751322396	270.651945459144	11.0812915049874	1.62017014630029	0.182008334770383	0.101580503926728	16.7214520331426	45.6206265122688	208.595442026058	101.701824087839	132.937026267607	19.7000901111494	99.8197532428017	9.23545290461269	17.4113091240564	116.339890307225	4.95107554995893	23.1466959157554	22.2238908631778	223.204652653956	65.5128120026477	238.080366074942	377.077778991333	732.30932297748	2.58408033146999	4.89752476256782	6.48901832816073	0.193370660806297	434.902098862187	866.215548632557	194.047328665271	0.552405793827411	0.200299692796219	1.05274611786975	4.65290248795741	19.774438957621	71.8692954878389	53.0770060640276	1.50194047725357	346.920776761536	104.496416078485	174.500189926686	252.539199461331	0.183183627387484	19.9366735019305	3.33006212125014	33.7010925089612	13.6675661708315	21.7873284438294	0.0165339395752606	24.9553084155051	152.217289755312	20.3537494351115	39.5316182024519	48.2133476435752	33.0869776607443	7.72425843571428	7.75759431006506	58.1308083094245	203.139253456905	2.61153150719951	209.448220155409	167.214227624639	2.68947030959493	477.745495189835	19.9992132619618	164.648801144973	22.8125019728875	18.4966980303631	43.0642568696983	0.00595454544211049	62.0469297987786	35.7917562101531	143.599407784085	3.74471753022426	253.775451556585	57.1759198393068	271.772122995714	153.618193637021	14.7087092678859	0.112210399275918	30.1403231951516	59.540714379954	304.889498547648	12.879422293413	154.283833863906	273.86579158525	29.1926021089504	61.9376682354371	2.65586831876609	17.7575136669904	Respond
EA-2b309823f7	0.188974501785395	0.0696451944996276	38.3183678589201	20.8380109663627	0.0193043883217716	49.3775643272858	14.8807979773075	7.82352518485209	60.5733571756384	100.067560420106	22.1929783850854	1.4135352448446	245.905195671808	88.2999449094292	8.82539928162075	0.0425732142194931	163.544654500805	13.3321647449949	97.2027334445176	14.4742622437433	163.47581425574	171.556180359666	95.9640312851635	19.0991035924373	11.6526673825978	18.5953038541594	36.7391430462249	124.034975246985	0.4389491901195	6.10879658553954	0.729114399030359	3.12360522607585	4.81301204756218	279.337335489681	6.28551544100234	0.0924795989308001	45.4606033605298	0.156626041560361	27.3725641134793	1.01266440636954	30.1291052995938	145.06242875805	15.1750985930779	156.661972910545	15.2228991626118	44.7744280395873	129.470598671244	25.2350936885197	121.822564031737	2.25735410384229	0.0825603837708553	0.995450302939201	0.00896680154505501	17.3391333604599	10.4853936909637	78.5018182025926	22.9618240666237	344.324495854301	19.5494028075451	0.030216264728207	49.1666672118422	9.73910331463262	35.5218061120008	110.996396506289	3.18771142305557	279.014748498147	720.651411321252	20.5264089432779	289.435249764067	9.3252217106697	303.035938049626	43.7346076623805	222.595966017853	101.923878943429	0.401987761659092	254.408085677386	3.48773959492926	53.5350284782058	24.4117276295208	254.971934444377	30.2508755812538	0.136831995930707	54.8972829865051	13.0133482503606	420.877561823071	18.4226107701967	23.3451439217991	212.810212874156	17.784766542571	104.769975681079	103.063736600392	62.3013481436368	49.3074461463464	172.284889052756	8.11469768278741	66.8077351609775	237.735778390443	113.23352562322	103.366745562419	42.886949722993	171.252243309977	16.129000956042	23.858159907546	134.591684398572	51.669912144042	45.602409191497	61.8154145001952	93.4341916936326	246.33304218208	9.00431640333264	1.48114167795607	0.16256418870724	0.122090204516864	12.0762754345945	33.0825641258223	208.152602759929	110.790608739984	139.444187244741	16.0546932885846	79.9672018570516	7.81004396477296	16.8341756999805	103.360418457202	3.20455125133586	24.0836350953578	29.3209442348545	134.553609005558	54.4482785514293	204.165967681539	288.658999361921	627.622537597996	2.30183351963737	2.07314090677915	4.60699768655477	0.142637227988275	204.954560862573	583.735928661999	129.761236732928	0.516814590697624	0.258196429394626	0.898405882475414	4.16402705787607	15.9965581847696	49.8469059077584	54.1373313201655	0.716307085687082	335.582579790841	94.6648964227073	135.743972247209	163.988203738267	0.203609574174089	17.4233525035535	3.85918275301429	39.6201067783245	18.3640407648667	24.8239121862109	0.013898183376555	23.8571706577855	159.888129115123	21.5385020935718	32.4260286857801	15.8902306740471	32.9965593170609	8.56868845322252	10.6433906760904	56.0784850482289	248.796509094343	2.64268666820917	176.453174181923	137.893317556417	1.81588278394306	355.445087296938	33.1431902784251	173.567793686981	15.7198689759583	18.9505836077262	39.8859620899349	0.00517817192658897	56.6860717175303	47.3913936151479	115.779858361853	3.80611680378808	252.123837035427	48.1112339943878	188.063900509285	54.630018878752	14.6801144102236	0.0691881738309102	21.055181271271	29.4266071196493	228.384537470192	12.1272166956957	151.380355031838	135.710230195991	27.9917491223254	58.8140998999117	2.01239629818184	12.5725765680446	NotEvaluate
EA-e4596332ac	0.0909047838192848	0.0287596014262363	25.2732532221339	7.14504015163665	0.00966954783207027	59.5435806185093	20.7943931003473	4.80112824418336	50.9518773798508	151.641999602807	23.9292877829958	0.431081524447954	211.932529351504	69.7402419302144	19.1056228562081	0.0387417815327503	113.236843827003	13.1926348300264	123.93022495537	6.93746270957375	627.085361484105	180.556373124952	90.6970277298052	20.5042943553678	14.7231441932612	20.5330964652748	29.6238321674769	62.2598779851644	0.193850408527134	4.5592638698966	0.722934492526977	1.09156323178982	5.12666546162468	92.1110772581381	1.71143483897975	0.0507368314154378	18.2395095570609	0.0695758447533023	20.1477246610408	1.68609668885314	25.7644942889513	85.1912764961574	7.82854871669592	108.543107181438	21.9798464166006	49.1535902197155	84.5177857497493	32.6244713198482	186.508509779561	1.47233243154326	0.0904798783280538	0.401193563137787	0.00529198133943686	19.8779208878894	14.1861477311537	44.7606681658298	25.1168661411066	221.921572879696	12.5300154437314	0.0352643898399775	28.7158269702619	6.36377785053031	61.2097389590126	128.225092441093	1.23434686495587	112.047068807589	565.318420407752	9.45150407928676	139.121787642985	10.4331421643884	326.363518656612	44.8749355071361	162.91917603001	60.7873311317004	0.399251878053704	241.755329384625	1.2973589874808	53.0391417898299	33.3804116377997	164.032288250482	49.5132223964679	0.0501505009411436	108.716451885316	21.7484955878782	269.720608515161	9.57305390273867	21.8414072928703	165.025196497901	8.36377327724207	109.169534271359	111.823392001654	27.0242817509473	30.2051647384256	173.272948291767	6.73721810911433	59.789211047012	204.945140593433	168.685901222509	112.409157675247	16.0125819512127	97.5041807235559	5.52286089163043	17.5797393565117	111.98714032478	29.1174045662983	26.7206101368666	41.1948724299481	81.9382402595565	274.478500809284	4.19211539471579	0.9652540112113	0.134384393675235	0.0895244934137487	9.30814514609858	24.8563956811801	178.186930871009	149.235490308367	287.571318302018	11.5061419049773	106.813523094199	9.93576353927617	9.25986870550833	35.5168550246747	4.59820105052493	41.3268450963663	22.4335770790694	344.669950766243	52.8753858783462	333.698175013221	225.043767931052	668.265965010354	2.0707320479147	1.71195354964477	4.44489455966748	0.10676563906848	183.00535293766	673.645122748114	151.961357838319	0.180748615279506	0.0814626060822126	0.584311787011101	4.94599835035558	15.9332934035208	23.8798064109664	57.9990895478941	1.10615613633454	346.405172067773	117.215843107699	150.083176094676	137.222209944491	0.136586837917579	7.60367633611063	3.04825018144067	15.8152277427984	15.5782389165884	11.6399760056084	0.00907161638022722	19.6444247396592	115.287026588448	37.8177153660855	25.1840245460921	3.50769491920193	34.097580858056	23.2999176136573	13.6989360999496	43.6495530464129	146.568944118748	1.77868288605362	134.510830981721	81.7917599804413	1.64578952779249	306.005695421982	18.2490073267327	85.0539768933966	9.86789947351572	21.0459833971603	40.9837584112224	0.00778472618993115	42.9456271701147	34.2826175282034	50.1995652708874	1.54613981933066	193.02420535811	58.6840526116403	114.690392970954	14.6663313424902	11.8367909705489	0.0855072359915755	12.1382279232779	21.2146276023367	204.988647900886	25.9994367329391	151.948643894725	54.8070193095371	24.5481600712622	25.8209751402659	2.89027046075524	19.3932893918877	Non-respond
EA-217d735251	0.076557934621012	0.0358220045453606	31.4227291462693	10.0132672719484	0.0133757875312362	23.2945372232808	4.41576215945565	4.02145560896461	44.216713193096	87.8388191122246	15.826254739541	1.02902878413897	187.795658287319	66.9816414112649	2.40288043889446	0.0319547982471704	64.7522940237143	13.7708220743054	81.0920382366582	10.9300000541009	122.686258215596	104.155659033797	60.1307536720333	17.677674035935	7.15193899567903	19.8940842093763	9.87236998719155	34.2983233221101	0.147909606798459	2.41990679783025	0.70167416074816	1.64678207681952	4.80546725875462	170.113302352037	2.66740144399441	0.0918119765441802	22.397528023097	0.0692308300283412	15.6807598620701	3.41219521161788	10.8024007777042	46.9403087651503	11.3502368007656	82.3862083279318	14.851805061673	26.0599323823971	46.0955918829144	15.4478937412296	65.4916202658234	2.47784514049539	0.0611325650355464	0.720782138425717	0.00695314561825822	13.5380960659273	13.1747338320613	50.0529181246496	19.0443697018822	142.644415611414	11.7154397105802	0.0323475815142885	31.2860849463071	4.57919825991981	23.1098881843446	70.5409576923726	1.58709736252281	120.545719845433	455.766979854247	9.17402010640767	170.319209892187	5.5469415544876	248.913693019107	38.3826579419889	125.740503071175	59.6774116658971	0.367523380743513	183.295822269211	3.00439168627691	52.0021702376492	8.19053080119013	134.678274011589	15.6124964035377	0.0653976552331203	29.1074956630811	4.27471439485373	245.670672924196	16.0035758629305	16.7141975417132	141.656292027116	7.52079025928692	96.8158101544529	67.3748910916738	39.5775839374324	31.5216428798308	134.962319036987	4.76349018997693	33.1999454262064	187.580673231614	68.8754783920573	72.3525033559162	31.7460597215397	113.707674142391	13.5377525018497	16.2742126508723	107.60784630992	22.1096185448419	18.0267958122624	32.7870338491873	73.4104783144159	178.225381625142	5.66444574771903	0.66373012203324	0.0823963690734899	0.0453437201872022	10.3205663278043	36.9746145979304	158.911871390609	72.9687285301013	149.021801675261	10.2641109206306	83.4906291552573	9.68265747354721	10.0053196107005	50.7719122015299	5.57166317229624	13.4437286465233	22.16521832874	48.52924048123	47.4581153268511	51.8502229442968	114.001600828059	551.097287314026	0.872712809854136	1.72460261481495	2.0895365400887	0.084589069994745	180.561538791938	439.086836243879	107.232234469307	0.237706350610014	0.161836412933646	0.521933955617256	3.55355805062067	13.5478057988495	17.3062825437576	30.9969570932688	0.59671815249919	227.764340488652	103.657797380432	107.693412922834	90.9001845497606	0.17619073898348	12.5641435911401	2.65316785659227	22.0006029669296	8.24241213287629	5.46479976578124	0.00865083866625144	7.4918470871273	108.273211096897	13.6181358581465	9.19909755336443	8.33781286254227	13.7899936419286	3.46930140765556	6.76955455838873	21.2803801313731	163.387455388044	1.34248566353998	151.349261741447	103.132724075236	1.64649978834967	201.566958549923	18.9160064682364	74.8115368064135	18.5613811505949	13.5510719215547	39.2671321844237	0.0103696221031068	48.5957227440326	21.0962675000508	92.7850471967407	2.11824719191598	145.244336076488	31.0780138267886	101.268572478167	22.3717770789345	12.4392153988036	0.0681660256258935	17.0553435227866	7.84594798317532	153.064008276363	10.363351095326	93.2118729935893	68.5466442356847	18.4949119522107	26.9226814333447	1.37666718407836	10.7446911363592	NotEvaluate
EA-0da6ae6c2d	0.0734215455766585	0.00412740605143516	10.414166584958	1.73421598817966	0.00281431039677483	7.45096648845849	2.83068230789881	3.14044548871834	21.4283284593047	48.0944312860838	18.1365975090366	0.356488467627756	222.633941789549	84.9628165203074	1.7740795896973	0.0281013513565821	49.7834079703962	14.1368476947182	114.320277107819	2.37202679563669	85.9918954052649	70.4365941603772	34.2153331137894	18.090533102874	1.34257480143605	18.3759520751567	7.10812529467033	19.9922596064056	0.0721729655601867	1.30272450703202	0.818278144205873	1.22267390697567	3.1907918086736	39.0113370594803	3.02226908733421	0.0074637016709878	13.2154959583147	0.031120294857251	7.62863303875015	0.518819185785329	11.0387575930905	24.7777942985255	7.98582237133118	50.1271194524485	5.99402119292832	45.8437897221079	169.039788493675	6.26840958896292	47.6806358099509	0.499492887628638	0.0409817250990571	0.311168431294932	0.00460990412959708	17.4891494473357	10.0775683212931	23.9518971649156	15.9289712986618	115.607954008152	2.65047293632536	0.00367693262092784	16.4186228414762	4.42104744585347	11.0539141376148	49.4293240489907	1.21871207500934	95.8653323585687	248.304351805115	5.61724334090299	216.665282614038	4.0365232176422	143.162989110515	34.0243793472012	100.719806806446	38.5936959909628	0.169381326692752	162.110217334198	0.34316597654762	52.2267477538589	3.9274593242381	79.4358977931444	3.98816739206858	0.0451100699991111	7.07734839709798	0.792867001872566	183.795834378463	4.99995947165081	13.2032719986538	129.853295706193	12.0221523009387	97.5267594065841	44.3749013092754	11.9070113390625	40.1462029828506	134.395922917248	16.2452607800751	24.5091401529382	147.234945937083	78.3279727083193	43.5957462612004	18.1201285168629	68.6564160132884	8.7076307738406	13.9344063971999	66.2667578554305	39.2629010653572	25.9340777093303	47.5265606287383	50.5751487327514	142.631142679972	4.11343489164453	0.516168114107419	0.0561812443694342	0.00952513762349079	14.6193159078472	15.1357846457084	116.46068608292	61.3475881789422	56.7821863195621	8.84372578591179	45.2829951627852	7.54915239097799	10.8092062216554	62.4244968675671	1.7878141589395	8.32894966085153	8.64692432725425	17.3395960337695	22.1522068235126	40.8552760316232	88.0911918519356	263.076484269417	1.04473195839503	0.989672141559427	0.764520046563703	0.0404654466419768	160.538642849658	253.976634002329	46.6998655945841	0.0348986476665079	0.011057993861687	0.278903041515458	1.23225697665669	9.08525716768028	50.5638877285398	24.0388987658307	0.404770274112415	125.034409416158	48.6352281432919	60.9035981676681	68.6451784189703	0.119551573236379	7.00766322454596	1.31257782156023	9.59987970948962	5.99979814798677	5.3422582112934	0.003846360083828	3.88985196338138	98.2142542799951	7.68902478158056	4.75113048070665	1.92438907454216	23.708518723866	1.81720499140369	4.59638799005172	9.2663834998747	94.3278538967958	0.978272561049082	90.4778618435662	36.0300772006944	0.829365123576752	144.874367494253	8.54724542313039	57.2122606596528	8.71340174925867	8.37203815450523	36.6279234326546	0.0131358981661127	29.6303429881111	27.9788894261019	44.8207859685949	1.89118332779832	109.346898531679	10.6915704674725	95.2959617492993	7.29006587414245	6.08524339723328	0.00932518899579596	12.5621169647202	1.92919566979704	126.543642996936	6.73681818007411	85.8514828030967	15.8645491495045	27.1360932492796	15.3891587484714	1.82971551668444	10.5149967537628	NotEvaluate
EA-1edbd1e6b1	0.116392991883056	0.052137988458673	43.1782340679997	6.60591879585037	0.0241305872833962	35.6231419029262	11.4321761729717	5.56687429908136	93.6163248378169	112.229797751916	27.011904514046	2.29290740260654	172.936977706636	71.3341634900308	6.6131279231162	0.0662956184800939	190.48992575027	13.0232206021152	71.8988990537415	14.7724414497088	117.002619910813	287.375141483024	130.241711858525	21.2570959016707	20.8000492708308	17.9701388342918	33.9888341621893	60.9004287788832	0.272579025401117	7.3499976979797	0.825066538665954	2.25312108412977	7.20433582582504	262.443703671469	17.5380058800199	0.307209667888859	45.9317784556025	0.224419578756965	31.641630694735	1.33772618283698	14.9565016912845	72.6035899798844	8.68977867635229	125.64211014971	23.3382242540164	71.2535822418035	224.234957394034	13.9480420555712	107.222203714143	4.15274878350093	0.121155152711793	1.1313734396399	0.0143507028756129	24.7345724960387	8.2189081842995	59.2203456941026	28.9125737095035	347.335552757793	20.6802277421018	0.0197015844983262	57.5929313217526	18.9756418964283	26.0505671611375	114.446695070207	1.21853785110435	183.729752496467	839.325528377527	13.5845592708416	369.935997096571	15.1724056670544	342.683739500912	130.559606960124	185.048765325632	48.2583210782423	0.530437734768578	279.600902703934	4.87832144345421	52.3664145446495	29.6508729662269	213.531420675206	38.1893800050558	0.234250457308308	65.0260651642817	17.3829130424185	499.626816556183	14.3885051507046	26.7047662532824	207.90622019961	8.26065871846603	121.736695078467	111.289320688183	57.2588522448511	69.4102691642587	278.640585435191	17.0411303382349	82.3678105681452	284.104975789642	113.25339982663	124.690435883589	55.5704047581211	164.34186878491	33.3535909375523	22.8978779956871	129.559521207337	59.9221468627465	30.7369447085847	43.604012594622	67.39096609897	256.890503256941	18.1114340122348	1.01169617211763	0.149116627875709	0.120198022951154	35.6215503101342	46.4884558935382	209.548144714603	112.385635623458	223.039673230477	16.2351367280274	83.293155759366	16.7967081783012	17.3790739489737	78.5445152135733	15.1355236211998	38.3893610828809	21.9924742520137	182.681754278315	86.7067347671364	411.250812405225	291.54537570505	754.291804384055	1.81927916776884	3.27615886683053	2.26168284276099	0.160996834414929	175.88636556864	588.373333298139	159.90353010053	0.628936384261921	0.485343843048812	1.08150940878002	4.41823346698142	20.3982062010409	73.4816845555039	73.9649416655227	0.87292826257083	314.818049168587	78.7124362545045	175.757271568651	128.001267858582	0.305657063499651	12.8601076617957	3.02220398636237	13.5668893565864	9.62277443885357	7.97382817256513	0.0133517463231689	14.7747238805562	138.511410098923	19.456528403127	34.5713941341356	14.3819522129263	33.397819985625	6.7328607578905	12.3901198435687	51.5991132756733	211.000417810147	1.67602225826769	229.917864257907	167.774429127457	2.81110897703425	503.934191063175	20.7613850350767	172.62991376573	19.1660811521099	16.615547916237	51.8974861983215	0.0229913744866861	59.163655550098	55.2588967139209	199.062728614628	4.49693947771502	238.231824182681	46.785632087727	219.621882056857	51.8322013504464	15.4474598519925	0.124718813457016	28.0962486900271	27.6772545072767	225.609304402776	15.944984525371	139.97930048593	140.336502136307	21.0194713865919	76.4585284393249	1.68055359999078	12.6014101037436	Non-respond
EA-c4dd048b35	0.110197634840911	0.0210084920237416	25.9839939178724	3.09526862637101	0.00719110691592525	30.2453052885052	1.01950167466327	2.26710062120127	18.5101292705216	45.3937287132116	9.06229328152392	0.667551569084591	254.106018821275	66.8284653197931	10.2138260758223	0.040411329840407	91.1777699336467	11.4020290840998	85.710409010259	3.21040774959092	157.810583612448	152.770186628375	35.9343100117652	16.8593953468831	2.94255964552024	11.1423788603624	15.8995872303687	38.2879342798679	0.205595655364615	4.55785375086822	0.733851808962651	3.93985591538491	4.62588940060242	138.153952435196	11.1907115587511	0.0282661584013825	20.7454330283009	0.0670037902179801	5.69624933848506	0.344195574135494	12.968902455798	20.3192507372379	4.7862370717781	57.862737953719	3.25552707440102	29.2496764153952	222.503737190006	18.0692684486519	83.2315187029214	0.610906126842469	0.111986497768947	0.285420299498827	0.00765000708446201	11.4897165674794	10.9381128439943	23.7414550865389	16.2519041264719	135.186129680287	5.21843371500288	0.00547171258509791	20.6852193196156	8.46585698783157	13.701583747609	98.2191368297104	5.33597779069192	54.8756261774304	227.688761565913	13.0923719894619	158.846869867866	6.9317622024621	117.369617758947	29.1597093796983	117.849233870055	23.0698939185655	0.451409450759586	130.930504030435	1.25228402356026	53.8785630967737	32.6928065013225	198.770127877376	16.5462410841005	0.13204879351583	27.034195531844	10.7621729793112	216.343480856324	46.000415286744	12.856469430161	166.101438500954	3.97964675804411	100.050480719	31.9970482410687	26.2331260419102	71.0031550090276	151.42078840411	26.0346818206866	54.0568606736133	190.790247712285	101.944313496599	55.0481235132641	51.6942510791288	115.368849730046	27.0207944784575	20.2240173648362	51.6438371173541	102.957918586766	32.4287262140883	36.8021822649217	46.5360182818144	152.985512060144	7.83337687054567	0.868453883204624	0.151335940172231	0.0420486749456877	31.3525858498774	50.2711586727209	155.372513271176	99.6512739188009	121.089320890823	10.0634026450384	13.2387983410871	10.5233417792211	15.0946801335112	195.596941248108	4.60545531176369	14.5793483416844	5.98124131155861	202.774485874796	37.3623957452475	302.107352814684	87.3755639213515	302.225090063031	2.39903214297058	2.09240653888548	4.07915640187301	0.117396875378498	201.338298469694	394.834489059564	75.6496917074595	0.100561144048293	0.182539163335704	0.516890342181766	0.796729314581788	8.63036954507549	45.4211138257725	29.9038254401503	0.89913691940888	143.350079075201	38.7383155227077	109.622736122806	66.6805754265419	0.237717340411057	9.20714953340913	2.2505832751316	17.8578898900911	2.98408592678513	0.860762394179563	0.00830845439160697	10.5429334157189	88.7638718529772	21.8830597403159	13.8591637539194	3.65716679439752	33.5314501708082	4.8906302094787	3.55530416283143	20.6538960351688	81.1136161154516	1.97918124130619	123.942200671911	61.1514219644192	0.962097300556619	170.520142567266	4.42790280232856	30.6186251330056	8.62584865934961	9.54679388408371	28.2165133692513	0.0113095019677436	26.1027998574677	11.734354094211	83.8259921122002	1.13844831944885	121.361955983635	22.3147110821456	151.923311347124	15.8683304753625	14.0428458668234	0.0338883898173715	22.5325844592819	14.6444313469104	116.315054558103	8.05371244553598	88.917937484212	34.2524512057932	23.2289812892603	20.6735992800197	1.03147883701349	6.39137073908605	Non-respond
EA-b40e660b2c	0.0582397127740848	0.0227764357171004	17.8805973028959	4.65794450795648	0.00929438811472524	26.4458363413781	3.70093401493652	3.41714551578238	36.9787266190843	51.4220454491523	16.7320663612271	0.898470476546473	159.483824140224	47.7661365635079	7.02960364367536	0.0298091507519138	76.2642490159736	10.878574397375	62.5941212899037	6.06906598813424	59.8790071478516	109.078437752086	34.709095394395	17.3138039719292	8.8860114239837	16.5553254513354	12.8708764823973	48.6954698126193	0.223913758488936	3.92071792411774	0.770753987880022	1.7973636920933	3.5348802560488	102.616874954572	5.69202373181243	0.0661140941993384	17.8864075242423	0.14172876686191	14.9314251105347	1.89747048895657	7.64825834025057	25.7805006889539	7.35250569900337	68.8984622515302	14.2006631679318	37.0298078779931	57.2047193096704	12.6742434398945	49.1210122985665	1.4076031392533	0.0497668724856507	0.590946077018393	0.00771116674284341	14.3673365073971	9.34647235931047	37.3592799352956	15.7872518000077	115.077331008431	9.81549503292137	0.00927146285663934	32.2664442251606	7.9801216423964	15.9088150520354	80.4170152652694	1.98996197464677	55.5121942249634	261.129928560242	7.61297324202466	92.1030796325315	8.52950517759324	138.3729718339	47.6741731012683	124.736802348832	46.3031770947709	0.255559339105556	150.975861167368	3.34677271272608	52.0451706719016	16.3111486256272	107.681886567399	28.5231022319746	0.0994630670213969	29.510781644674	7.65306412681924	181.477950665418	16.0227850303797	13.8139587365458	123.272985111073	6.47150540394344	110.807750427023	46.1063144836639	22.854684268269	38.8124192113254	120.732852127897	4.26522794159771	45.311647411076	164.210895954455	60.0778433834072	62.1783385787443	34.3525603834761	106.658089854504	13.19257772985	13.8847517162105	97.787796894584	37.4946694192165	21.363701275885	31.2823484306046	59.2401886594594	148.272246083714	4.93487766634214	0.448977212927189	0.0530746750757817	0.0729000183996949	17.9256446873706	40.1373900111717	138.048338540789	49.7061174695613	58.976066697947	9.74884358843788	34.9450532431475	6.07845148274927	6.76663098325545	57.5103012742843	7.41340009550592	16.2380060529601	12.9817734342452	116.292391668881	37.3223833758893	78.9967882289446	113.814034916515	407.319594257627	0.749371476968387	1.51152261276506	1.10487750907454	0.0733062439468425	195.125615555065	297.248539230665	96.0239296453899	0.162861213424608	0.139112488554496	0.574306781607878	3.01981420878288	13.3905205664379	21.0252479434735	35.7465920638595	0.668151551941416	140.621021694511	49.6702960299904	115.741390312325	72.4370750769449	0.203203645849536	8.20890374692308	2.53858370522951	21.8172308621954	6.07841511191039	4.85198926294242	0.00556448321591935	7.56259210216081	96.8885392578744	15.7880835925906	11.182021212329	7.18583320697227	18.3585040504803	6.94304708319515	9.82887640006933	23.0260323494078	123.635368194734	1.57207594267222	115.791052293364	89.8479378581675	1.70247425525863	168.925301059216	15.3073740034007	69.3161873340821	13.4022095887421	12.2953315376045	37.6895460355673	0.0135280454245006	33.09378414526	18.5620026101942	80.8273868225819	2.64642817984088	118.507159335272	25.1115027518841	91.6736812004963	14.2994672127765	11.3293793031739	0.0412250545321007	21.1094386138534	10.7393551354257	137.565248676238	9.85814193339832	79.9141868436053	55.8328711405466	15.5242826156233	34.4877362408001	1.42694461608028	8.79168724974826	Non-respond
EA-6542c831e7	0.126578177832955	0.0365210682726847	18.1483599113725	20.351421533278	0.010209471933701	17.2698698731707	6.89307804043765	5.78533391335094	48.4451019532426	86.4139366979111	23.8793953439526	1.63272096855907	297.72065722076	91.2260259288613	3.7273616402988	0.0626923187025656	110.335661399521	14.7317922160492	96.6553142889947	6.76801583061425	513.898656103146	108.017255466873	47.9330504453576	19.875664370715	11.6206324107679	23.885645489694	20.0844539001051	116.004473061408	0.29002697461817	6.22860815693145	1.04348823255623	2.99106569431372	4.57879628551052	232.607547433002	9.17258088114626	0.0451784784906858	40.1861419087134	0.0829163463813757	18.7020981647487	0.754880186406773	12.2954070752654	78.2704185443347	19.520179913042	78.490035216506	23.7526473157161	80.7872424932651	184.835314540019	9.41350787323085	120.298090784052	1.77470405808472	0.0407499147668817	1.11648437689157	0.00710226200931237	26.9543658386334	9.95172361708079	40.6062433033951	20.428731710447	201.088251462378	11.0164202541399	0.00855298476225307	29.0437632571276	19.7760000942974	25.7226852668404	91.3476812421548	2.48310112385327	225.367044072136	357.424372594414	7.80578016908553	165.216665610608	13.7251764785593	256.139552664657	65.1318548172176	182.417996546536	93.3543373483406	0.630372001280845	184.056106699125	1.42843105938097	51.1568206453866	10.5302122955816	144.849451546684	8.15812734485287	0.210398945401679	40.0332596026078	7.89198976153842	475.80001116012	11.6908369630978	17.6956533846374	151.059121867356	14.0873278840273	93.3512104326101	60.6498781060912	19.6883384965901	77.8247126584519	225.411900258454	6.01739578207806	45.7498245118529	192.179623886991	166.128343215767	54.1653039967281	53.5800839960848	162.48236798477	24.4287194860418	18.5345486927685	74.4331317428393	65.0088653427054	49.6652433993799	73.8325257499159	62.7843808530422	189.133408428637	13.024401264874	0.693294293939553	0.0701969459564252	0.0489310410076519	23.5894979919566	32.1221946134896	111.823341553944	90.6799296295834	35.6258898624819	12.7482293651613	36.283803329751	4.05992340796737	8.57047246236114	101.319096765327	15.6059474934296	33.4307346436887	14.4143253416062	38.9805047857907	47.6515413831598	12.9405542538034	284.666987803856	522.353578629941	0.769574793404077	4.25112128368779	4.04487832537977	0.155986685865164	319.693809177349	573.496018931742	102.957089664758	0.282183424864644	0.122322844214333	0.613231122165353	1.69489244996884	17.4637142013985	25.7253076345186	40.0250669477605	0.65972687331152	241.887709459362	52.0883149802698	122.191992858168	121.301659446711	0.166870668231683	12.3215056676695	3.41462281139108	21.7956620749985	9.86270982134561	7.80897914332851	0.0106236652774987	5.36502075803443	120.936919365385	10.7297090163658	8.35534387756985	6.52526513998903	37.6239017976691	7.17028627911759	9.09326011413867	23.2925704759495	130.575136000528	1.76613146839822	137.264502482188	86.1945801390526	1.47322070549398	268.283022831536	24.6738335697416	98.3251483851933	20.2140994791582	13.1845159251101	50.9567363276929	0.0191813684060634	61.3293623112831	28.211558853872	99.1678002438066	7.99591505779425	152.591254877336	24.9137993719816	155.698428761417	21.9704389166398	5.82088557167974	0.0519639166174781	17.9267744784618	7.1785743854938	189.298735250858	12.4193272382213	96.505292268355	79.7675430564921	30.4845491830533	47.7300532869775	2.90060001410479	21.7340856276652	NotEvaluate
EA-3f925064db	0.0394819313122354	0.023970377788428	17.7510609293871	3.15606737979363	0.0156855150038381	33.2602029738122	4.72460458684816	3.00341747612531	31.4156887677494	54.4100128142409	18.0874071926273	0.664569436505145	114.921584330358	55.1147396193032	5.59469618202781	0.035526038009457	79.4762693496607	11.340372032113	68.3763036127604	5.44626994084635	62.7168764890718	86.9259654696905	54.6020970065715	18.9555775927924	4.83139647977453	16.8161730833462	15.0782101508468	27.9503920499038	0.144641866303303	4.1006531893949	0.648413330718315	1.22853804273349	3.10108753606965	91.0139650921389	2.49705506687664	0.102666607270741	18.5380176735806	0.131626658749094	16.5065072590987	1.98120601032864	6.25329853641658	29.5925387059708	8.57786547912838	88.0059589163816	15.5921702012391	42.8157064094713	30.8471835695613	13.8458857863453	43.864452317313	1.49913739084928	0.052347824221245	0.116276390991816	0.00648749422391328	16.9193989446285	9.97162894451847	41.503922140693	17.4020594928824	151.509799688756	9.60985581447173	0.012511135446961	24.7861229669959	4.0801028871827	14.181969738701	67.8557943133214	1.14480107824805	99.5085574495124	355.596763271095	6.29551636323609	172.027610377133	6.65128347083458	186.482668915963	37.1693789592948	98.4508093764996	57.4940423839481	0.189575437446852	160.340393252997	1.76601981789812	52.3666366036947	14.7150321302828	126.930614921062	31.6361027148528	0.0556971285565987	37.9372771515086	7.29846341263757	222.373975519556	12.232222492456	15.0834838467727	114.221468608448	4.73392773133769	116.547704577385	72.0423988255996	18.4081071979206	28.223378622556	106.91466251348	5.71290451756554	30.9394937620217	147.894051232598	46.3391632418773	65.2551230654948	19.3375504973305	88.164619148192	9.89211815474289	11.6122442803486	95.5343292220525	22.4814145474357	13.5652970434438	30.0391484035146	51.5513248399257	135.380744175124	5.18225505113239	0.572139865169698	0.0751026437443784	0.059266428007487	12.3320440609375	31.1087367077659	134.427862889803	58.3087244000917	110.38575591234	8.69750616570159	75.2344042654091	10.5242635259935	10.9402210398481	46.9557312818801	4.11377098813895	14.7840447985679	20.8562776060888	89.0432140765425	34.5327179870135	256.151062223462	111.434636421313	427.469288253771	0.368199565161962	0.463518473278781	0.5201078123845	0.0587840792832722	55.9342631150107	289.680071069487	91.9089136865521	0.100057902356283	0.112374375372199	0.396770432734983	4.4750320525357	12.6240754894089	19.4089106138542	35.9742113915955	0.403122284931709	137.899986111924	71.9039331496547	104.909613697275	53.9067333347027	0.173000457227768	8.9809155854585	2.55117274472892	16.8424715298617	7.28346929185232	6.43349836972342	0.00643517774129929	11.9688875548134	94.159156763353	14.0803211686148	16.7665856407368	5.34491966897059	16.3470813875591	6.50131624556437	7.27669966940807	33.4290142819022	167.251241342534	1.28775427009048	137.391879978761	80.8013111625782	1.35424768713856	210.596916501943	18.250754299382	80.7465600732558	11.5540776470193	14.2562457426542	37.2037806283789	0.0141884843812749	41.1128580020382	24.7270626583796	98.134897144721	2.03685652935134	133.174533162925	31.6184943880395	84.7870298080169	16.6904985558045	11.1787856684802	0.0441733735900355	15.9542822193064	16.1443061974317	125.418103871063	9.36282432305918	79.4009513517534	49.1835876355867	17.6112870360686	45.226663351154	0.82053497444051	7.8996438409438	Respond
EA-40a10eb8b8	0.0199786709277881	0.00617296821708923	6.8082303794278	0.997889536293907	0.0068245725950052	29.2484823231954	2.19227293222243	2.59105597384504	11.019286557992	18.6942888222988	14.3874201292432	0.357063699934976	155.847627962232	68.1049532182267	7.51715591843335	0.00937030192945157	18.9177501109112	10.0767180776783	74.5330107231623	2.82893762974601	8.16884935673124	56.2758531107382	10.8700557411188	18.036671455476	0.98749669786815	16.1024736051389	7.97726462742607	10.5315366910991	0.0589259449333286	1.74464238077519	0.711095550595584	0.52318076821852	2.2000716962816	33.3592380126305	0.50999707183269	0.0269535097280717	11.273835368026	0.0499581231830323	7.3953729146541	0.939580470990439	2.49266336634292	17.6851796449978	4.46516691246861	46.1061030453056	8.08568070463278	56.5239873284572	21.8265575294596	20.2489194492712	16.239986744372	0.784396119503431	0.0349908505006613	0.0946513520187392	0.00538846557629536	15.7081984265298	8.90938368218146	22.9077945366415	9.68420879177574	65.7914818354776	2.84860685692032	0.0086325189593488	20.9882651291685	1.58016419802446	3.92514536321798	51.8316517062479	0.720093322616651	30.0870601698614	153.835774071728	4.27270972351389	68.2587830236739	3.68780400662683	91.7809393723421	9.20322508910711	74.5907200672937	27.7349914281056	0.0960598383488589	100.325107058193	1.29256236172626	54.371217352196	13.41168666377	84.0324463266855	22.6325683273775	0.0245087988250752	12.9104937088781	2.40313862712715	126.794380020468	5.96474705854139	10.6202403880294	99.7937029411099	5.1524831656758	118.175839133561	48.7169393518504	15.5229821302653	20.9466780108511	67.654367422824	3.37055927275695	18.350591296444	115.572164897798	30.7444522700243	60.684802007816	14.0155544448292	64.6357405938483	4.5791921330483	10.6850264808936	93.8205368619676	16.8623673099627	12.6328374864129	40.4601935809384	50.9158528667277	102.308812514925	2.27840388273587	0.310512230678355	0.0387483963548003	0.021681719365467	3.340403028504	17.1560623105457	100.129064745321	24.3703372607049	23.3026367314854	6.6846234033199	81.7995733401497	5.25635921983323	5.46481584605836	26.9940601042839	0.903244241484513	3.75154132937692	6.5651080803212	90.0339720849926	17.7004435608901	121.915664594129	54.1090165237664	226.726036775946	0.246566142668672	0.327703912773781	0.241639420041588	0.0303946792263892	64.828793771361	155.953745123254	61.8590293695475	0.0483079391644438	0.0423593958837539	0.211893836871471	3.75885730494138	9.45689297543791	13.8033130587151	21.7995732727607	0.389833418069811	93.7495636336895	62.8098079931143	65.3624962647447	40.3516668055703	0.15682025723527	5.30620755656025	1.26171743402543	8.21985802917285	3.66254335526004	3.98128527469467	0.00269352380543875	6.71274992910772	75.4782186374908	15.0215431663823	6.61022065061425	3.02520903979905	9.45161893801121	4.3998945953194	4.10267253378492	12.6979838610416	108.470460790842	0.970186503765824	90.1481244779744	49.7612367727006	0.864138415377955	94.3115510227277	8.13206665137183	46.5875237091874	10.2925235557129	8.63659733417591	33.711039945493	0.0152423926965084	23.9809964034678	19.4638986263522	35.721016804277	0.768252339563691	67.2835127880936	13.6086976225801	40.7660569062389	8.59109703674999	4.66027513849369	0.0131691136103726	8.80702753041733	8.55242882903461	70.853627318025	7.01643520852531	70.7368190189322	25.2494017200295	24.312906132731	12.5804382171428	0.961139378572091	7.59463632998494	NotEvaluate
EA-11ba06a132	0.0167034112077067	0.00479858702787124	8.3717102480599	0.458267481787404	0.0045080290887823	47.0778974776276	8.238511475122	4.1050594820999	20.8462182980929	68.0067264642114	20.7652101675929	0.182565094865901	190.764387151727	88.7451723899065	16.0635244327938	0.0261849496075155	60.6990411588088	12.4086988923882	156.993407263607	2.06266817399768	170.193080811465	125.854931401004	56.5766526970334	22.3902865522478	2.55290473734022	15.5475349631052	38.6174177248179	13.786711330647	0.103498641035451	4.44450173917393	0.705079189467249	0.71041193899051	3.82556935094431	22.782113932077	1.85874918993166	0.0189530814019874	18.7181187083803	0.0481763415045134	8.69993943065579	0.545908782171731	4.10907598842873	20.5726398836754	5.72480840652083	54.9045896497755	11.7608817425336	82.5660252413224	89.9820756109389	19.2544872150338	64.4938598484977	0.477792155811123	0.0842723858070025	0.0274967571548805	0.00648667454521667	25.1792659476323	10.8840286825245	37.0388466613247	15.7105790007026	160.771197639214	2.14420833790905	0.00829742510014372	11.9607114756277	2.5286009354637	7.62517711684688	74.9674847181045	0.660638745459496	32.2093975499989	179.473799472958	9.42417960646473	117.607642721903	7.36040845451296	249.941461184528	37.1837043144424	77.8706098547751	50.6660216567383	0.178386453672949	168.17446989673	0.497147540512146	54.4099284591139	88.22751816966	113.80133391811	48.694461388682	0.0186517772033677	60.2506334200176	25.0035446432987	187.012729895602	6.79946026260054	13.1831143494542	125.880742363978	8.11990908866924	122.603616037832	76.2189018978367	13.676629096649	46.5867703774096	138.494038453452	10.4568275574623	36.4460333274843	172.820430595716	115.034254758357	95.8195745743692	19.7383871056723	94.5838501166744	8.72551264343203	15.5594563043587	119.468989799786	31.3917445483622	23.189777673918	39.6508641761323	72.6930674947433	209.627934366675	6.11203373750276	0.930218256150275	0.168948166220747	0.0318180279853612	10.4573827657414	26.0001654883364	129.876563740747	106.228365996888	186.618764513708	11.4330893766957	155.499074462371	16.4215765124553	16.9266981074351	70.3950580350458	3.53820420836875	16.4960476604953	10.6851254888107	264.318299770271	37.6247467508583	685.255330019632	140.914599151432	401.728067332611	0.359236080733506	0.477926311236018	0.343956071373526	0.0441299401328608	60.9882357220789	436.040443881161	100.91850335488	0.0432304339135642	0.0195138718032111	0.22897232463376	6.87240521044071	11.4543113310384	36.6806109419936	47.8034689083702	0.679165062735411	140.315026374652	111.383590164174	94.868329463814	74.3990596511226	0.214052228152738	5.39713868588458	1.63996472656756	7.80145416285757	8.21014850923922	18.2986339815499	0.00430669190260221	32.6493875670299	70.1185533456603	24.4145309038585	35.8173434644196	1.79457154569379	27.0434436962903	13.3545236457296	9.61946896165409	57.1880478017873	90.7943458706854	1.53150169343094	109.073464631256	55.1601424362017	0.779503275816115	173.233584754269	18.6394632330121	55.2051303791084	5.34591482850117	13.5849092835231	35.2700180440046	0.0055100686442478	25.4765363626907	48.774504952787	39.1926190206644	1.310075881278	106.607250391085	21.590405166009	56.3926119328557	4.33781156040664	7.45363335248125	0.0129060895086304	12.5700497420537	32.4947868244258	109.767280680464	14.9767317896304	86.0201642692675	15.179682936635	29.1770397421522	21.0534139434665	2.31857414720957	14.8068583487592	NotEvaluate
EA-221a117856	0.0828545625311293	0.0732271628790613	85.9133307698498	5.80714438429924	0.0269769372028614	42.1876670336281	6.83323156430315	4.53768788990361	69.2955682412955	160.010902027175	19.5106962927364	4.16027450102593	246.828986080051	125.876942957157	7.0653084435461	0.152757318594648	89.1874684328774	17.6949700196725	89.4368053228733	19.2957920487101	51.501141303579	173.968606484485	97.5175107070763	21.9803002872319	19.616521589087	21.6263885966285	31.3958498389107	21.573674867399	0.187949994463652	3.75515638227303	1.06349166099688	0.536411542144668	5.72943741002413	167.745926527764	16.4561316889155	0.161992522402355	24.6365181132206	0.240443523462394	17.336234731054	2.18512721027357	15.1322290135329	24.5804368077245	22.6183980177114	131.60397350154	21.6568856808324	36.413119591608	179.791230534638	18.2390506234868	84.1688801276812	4.84412504466667	0.128605286576044	1.1618359191142	0.0106971369607858	16.2936631699619	7.42345414868223	42.6633386031339	35.7738900816803	291.036142118483	31.2445925837107	0.0107660149083447	45.3851254327363	37.1486725756487	30.3069125263197	216.226923792869	0.16764995509728	88.8559736087414	724.313051660196	12.8349584219603	370.883205768212	5.22406026220922	288.119456680105	51.156417833396	302.867502023532	117.024718981407	0.65069242287204	271.472134446805	5.10311136458956	51.5185478258488	23.5450861653166	326.162540189526	13.8009281047623	0.311942470887019	75.5696720285918	13.5866551910248	481.441235733804	3.40541823229741	29.5753203103761	200.174607990469	22.8141261320792	114.179781584202	61.3076564010338	41.1445645825572	53.6163762690283	318.89340513925	36.2970091532691	56.8119840802367	365.663583046016	157.433767152186	103.877827714511	40.7602562080281	234.437555472031	12.0576880780455	27.1434172226941	108.493309895358	71.8151013993441	28.7655640270882	45.3441027037958	92.1461495460581	272.385789633065	3.52930473453767	0.826338405169105	0.179620077755861	0.123704774840073	7.49290523494757	15.0593400062453	192.204884610117	87.0357313039997	501.762870230934	12.6615976585712	31.6009093800202	32.7707732243634	10.1706360470142	14.8894883696846	11.0519266618057	38.7747743630027	38.8891296925144	99.168188677025	75.7976061298882	119.971820191289	92.1688411558142	711.889833787776	2.37881739742736	4.90903918017133	3.72932145595089	0.0850525794233633	381.845682971778	771.699861639871	190.209762367722	0.686594041029886	0.629471410568802	1.58322415857372	2.6816915108315	19.2471918703623	33.5564566181692	44.065820793697	2.09737181074593	187.1281657279	71.1920953663015	284.432000028379	98.9030846206919	0.304833759647313	10.6845172982874	3.97358407070823	5.99108127789826	18.0954406372186	15.3185164434821	0.00883313417306941	16.538147190102	159.294882732012	16.770131667744	44.5888862349485	9.1271150810138	56.5896234936042	8.26722775793907	9.55539998029007	53.0945742720655	193.380959064345	1.69849313697959	185.405838495364	90.2053251413709	3.58749525657387	356.49151993239	28.368924174346	177.626079107754	16.5342520307948	58.2814275128513	59.0498362479225	0.0454156661339858	129.174748416829	122.949913187167	120.787697261013	3.1230664588644	227.54863472301	67.2147942991814	284.111910292947	40.0333813673241	4.89734379719337	0.184034328791194	6.39062312832302	22.4274204796957	372.216648907038	10.2127139850707	164.119756462905	79.6244428265528	28.8561815420698	100.786342202587	2.98788529644565	18.0634121514312	Non-respond
EA-3ad49038f2	0.169619458066287	0.0174090372234459	19.4794107923153	6.76478586604672	0.00549400312796372	12.387330861938	8.08375389956032	5.16526836527737	41.2891062716413	66.7699863927221	29.8704525978791	0.768521071515236	234.271555327015	73.4679025898361	2.72818549293562	0.0208365069710844	47.6119985002064	13.4480851201747	123.381674575804	5.26797630803395	100.194995151452	83.8568289606089	47.2834583126771	20.4930445912232	2.23639342740341	22.1001070702229	31.7206259266104	50.3881669910186	0.19722007098808	3.19952596338637	0.944989366568388	1.70245959282072	2.42958891866059	128.127007672193	1.09093965350905	0.0251717237236458	28.3384818728519	0.118089991410041	12.9966757419886	0.600794044578185	19.0207485831663	48.5210260758514	5.38269185216985	51.5283669086607	24.6386733613893	91.8941657951006	174.503775730961	6.81257797802332	93.682571963817	1.40815036119211	0.0362943027919959	0.88769009110976	0.00538250821433165	26.9753102853086	8.15579589277624	23.1028995914507	16.731253956813	163.315015521097	6.78162939476335	0.00699591403484463	26.2472654996346	5.71826938508983	31.8134749707247	64.4575447173013	1.03650629995847	115.391638954415	397.669330722409	6.16892172421459	228.54472262783	7.35772545261734	242.637310366073	32.1834176739061	107.576592095641	25.8647693414212	0.343090900812005	164.133424383782	1.96531613519723	51.8494642295034	18.9817225557513	120.693276568642	8.1219627214598	0.0337054112225645	25.4922283483865	4.16957727700412	287.263419940184	5.51429703704331	14.381275124138	147.307528610486	10.5793730348239	104.330358964877	49.7110949273834	20.1844326286984	31.845587130425	147.434026742267	8.25898837956383	29.4992789073882	175.622791730031	103.847559966552	64.094877197432	22.7831570400163	108.914341485361	10.9452672383542	15.9181143874528	82.6124175447319	33.960925897375	29.2918444818026	67.9008479070207	49.9914963353494	134.293264087899	6.04954018484061	0.599382308188399	0.0676440618038056	0.0377203342399053	8.98705336380036	15.8222934516686	104.562956910233	54.8457586282647	61.694162903494	9.84818740155418	67.9920072842899	3.63400416196145	7.51693439576107	58.8383662920911	2.46042980552194	17.9036564979044	11.6608118680165	39.6284141238903	46.4814756076836	10.5010388995076	146.814498219936	397.105404108511	1.66435550492332	3.67718702688221	4.18279112617798	0.0737536987358456	104.442246349618	415.471734616775	99.4394428588967	0.137715400838034	0.0502185979276915	0.3742113125721	2.46332552870928	14.3031133720171	32.8380111489442	33.5615039091293	0.641011803213482	156.485175157529	62.4428177570211	88.3660801876508	69.6874354567418	0.134000961312269	8.60252889468974	2.36633497089858	10.5088046913781	8.07374560183881	6.87918009374269	0.00442765809005662	10.3529512876297	96.8696944699984	7.91860121070531	15.5710259889196	5.99385678173841	22.6660838390225	2.64055357050339	4.47441149884116	30.3519581692804	93.0506603170019	1.55524445091332	115.991832189442	71.5633497226655	0.966029072840734	250.215722999142	12.8860619376022	70.7008483645582	12.4859633972502	9.30945349262187	34.3647976026897	0.00977464605756858	36.8265244990088	28.1740944735278	81.1725581322336	1.84257421080508	130.76196325372	22.6406023463509	155.152872129029	22.0834822744873	4.5039083385743	0.026201665075132	10.1822326825315	14.5479504483044	135.509243238398	8.21615938265663	111.247352912098	48.5860345533015	35.9371102184612	27.4301952718105	2.34327355237717	18.9401469545886	Respond
EA-e124954ab9	0.334238484616431	0.159194307196826	86.3207563200319	20.133169667136	0.0390182116349222	24.9966575579487	4.4398508890309	6.90437973826283	65.2953628844418	171.786485929339	13.6370842670684	1.82812335495036	246.902472556385	80.6143831382367	4.49904826805238	0.15371808488407	161.559978273946	16.1773605289232	89.6885917374245	19.3722034185261	472.926532293185	359.433056722093	71.0371026909851	17.9880292839565	33.5609770574058	18.9400086454107	15.5640398964861	99.4585613757416	0.496422242038338	4.94804384000649	0.7899261241066	6.84131656536387	9.97799695742517	203.726834381353	13.6973385496612	0.216763754168791	28.230242550509	0.231432140195127	19.4505590582709	2.03242331347359	53.4480794334285	49.0077279217475	22.4599655155255	78.4656320486203	12.0059893598309	26.0805553136294	102.712925361688	15.6038539215565	137.992616822235	3.68532930050691	0.192436443683973	9.78663251721592	0.00755267146113844	14.5635618393742	11.7559441307304	58.665016877315	26.746939331992	237.855936207842	35.4978720031037	0.0365552839569681	30.8394121221541	24.867487261707	67.6939270086492	109.77902341804	9.76139285331827	194.921750589201	701.39593604609	13.7750792989143	190.477305873433	13.8789739587693	246.189368406195	65.3264350327056	138.223273416996	128.689102426117	1.20747681982762	226.451086621716	8.85516044437306	51.7442014872476	10.1171003199166	158.03673700453	20.2725867016336	0.374078154437039	43.8973647665488	7.67377374545484	306.791878483221	59.2525670128207	18.4814099247319	171.85984407851	14.8176130585776	86.8849018770314	60.4296057051124	68.8174023538817	95.4460794696576	205.936033112373	18.5625133511354	71.6428203203937	237.215769445803	137.009939537817	80.1181717570639	60.760899468599	160.146482111177	34.7757922916146	23.484121514593	91.8068476514016	62.5215598938815	40.7057759822573	41.6553859363548	98.2668975724718	237.388005925589	21.8834769131928	1.07754759084202	0.177734494480558	0.117065230518812	55.8824157787553	115.622327286917	183.962209454476	133.058588561049	200.823452805607	10.9400475960002	32.6229671026624	21.1939749785065	12.1817613962866	213.068734614912	25.0009516214337	37.9871000361252	21.6044585035095	52.3471800382696	57.7541992871399	264.540857779009	195.812264052344	604.005844308806	3.13163582952466	3.48328357180793	5.98378327610389	0.171981190390248	322.538603807751	482.739597873371	117.874274942212	0.789330152278117	0.565701914145521	2.0783547405683	1.96498886429765	10.8092298542487	50.7218565791405	31.1054506701593	1.51209147776701	267.807812478619	60.7134567399326	132.474984356981	128.444193911526	0.250419273143194	13.3830053078264	5.93945722520824	66.9462441388938	10.9133582121767	10.498652941158	0.0337777787791645	7.9823681732172	127.766156105192	14.2680163407954	16.5845635844785	15.2381759463925	21.6090718454842	3.56148674777756	7.64572245966847	18.9766961882956	196.366321014249	3.12467850926872	171.830391626482	92.2028023647549	3.34747914184525	318.279122862369	45.9097986952797	105.090539485271	20.720071907956	38.0630124112244	44.6176534291898	0.0132233814288865	61.7604741608281	33.4425766694754	94.7199353837611	6.29028913242728	190.349618927129	57.9622045761978	171.717310942341	41.0281887469473	33.3913504812331	0.336926339492469	82.9964086393777	13.947094670481	393.15673668372	15.6654391706052	135.48752119335	124.190391459896	22.1237049860657	66.9669847647847	2.32025864332939	14.6950247173667	Respond
EA-2c3fa128ad	0.0378735626777581	0.00659686931220399	5.92973426930901	2.0324177822953	0.00435990347463398	41.4546456598263	9.36473003255037	3.99489006756251	22.0934535065476	38.501040587472	21.5272171327285	0.26713234861179	163.926950329103	51.3802436621017	14.11920299977	0.018637430816748	61.1180421964849	10.7177023343326	113.280311975858	3.00426703405244	140.548716132094	71.6237326023441	42.651636790775	19.4867574220171	3.88136965715453	17.999501323887	23.4448075540679	23.9462004345682	0.142195376662252	4.4032369228542	0.703724656128864	1.26393541167845	2.23508770681792	37.1353351361453	1.23752883797084	0.0166176141711628	28.3088396529802	0.0883855447005552	11.7751972798975	1.28483650562417	6.55327261073054	29.2633746861007	5.58958426087084	53.4961035002548	19.7436253316408	58.5132719340351	36.0063199347348	17.865590746212	52.9017671958804	0.733206484248209	0.0338039624540529	0.0705757609130463	0.00518337817868387	18.6910407679065	11.3308398865609	26.1658845969888	12.1740848364385	118.346942064938	3.55151251992341	0.00450956883662042	14.6515671748591	1.88962088461266	14.0956728742127	65.5488756597622	1.42322727535053	29.1342760738053	157.839317260634	5.14593728555518	53.060445341107	5.76124467221696	176.251244527728	27.6427983838751	72.5928628724154	39.8171869965932	0.156444480369933	118.391885673768	0.571600565513541	52.9775279182198	30.6423404428149	72.6945945456694	28.8739699969076	0.021685100556931	40.2400477380269	12.3659007285141	180.764573893822	12.6173987199937	12.7246986364266	104.516014176623	8.81078274431975	114.587887772724	41.7876139462745	9.53362857139005	26.0895982188714	92.6098300196207	1.91914981010292	31.5829483330681	128.810158333867	75.1918826293046	54.5866247055577	13.6606461461721	56.1081210529091	4.51226984422069	11.3774898298211	82.7280365167337	22.6383388517742	16.0129959898119	28.6269600389232	46.1607559974281	121.02941112163	2.11651178603684	0.444382764549137	0.0432754341271124	0.0179818032206907	8.02208142105996	15.9986283385586	90.7237039048591	38.12493456666	24.9753487197297	7.34394475432329	56.3695430701287	2.6952095499797	6.58666589769976	73.4677096596661	2.03662664477057	8.88536333905593	17.0857522799925	133.247150579265	29.1966107828086	219.133850400774	104.319868797103	349.257758314695	0.356945525558468	0.303841273116125	0.306759954843919	0.0488005519337623	62.2505337049206	281.611646259333	69.6860762427514	0.0249186740116095	0.0100503840609023	0.187823225006785	2.52278080545697	10.1154811921738	14.9398421567053	31.1798009737855	0.531372078695934	146.52564911461	60.9151796106309	109.069810076201	43.7708119608601	0.144164765571398	6.8849657082487	2.09755200889796	15.5299007320147	6.251549504099	12.9792823150832	0.00558768408984039	16.5427161656139	66.708663093845	18.4215706119267	20.3012417110649	3.64937558745411	20.4556438038107	10.327570574376	12.2721223487487	31.3496417311373	68.5902798576162	1.46876928695727	77.3554856266065	45.8697265746777	0.965194810926213	123.277836569366	17.0180169640941	85.7181152137733	9.84871948667194	10.056430181763	36.991182379928	0.00663759833689188	28.1670961223439	24.6337137528457	52.2177775428234	2.31533998287927	116.159424217206	16.9334739003662	56.9376501781395	5.99463777043626	4.99240327839055	0.012817123959562	16.6138814718755	33.9216011672001	111.054331459667	14.5470103615908	53.3106283941861	22.0155679137594	22.2450304993276	28.3866340330176	1.82077983920351	11.4222865312631	NotEvaluate
EA-bcd8cc284b	0.174798515632391	0.0242969240572601	69.8156755851105	5.34335934861962	0.010241562719035	29.7545027251046	3.41122204061848	2.67177510824873	44.432369233336	112.971646242897	16.9594174385916	2.31449579546594	252.355152667403	85.7355706711551	8.55836511189463	0.0994417161644756	105.027324690027	15.6487373945029	95.1186568088479	7.06013909167958	267.199472954389	106.093248141853	59.0783532009523	20.6794541794625	12.5296506997527	18.5792943012441	32.6781280189377	29.4763466462838	0.249378200789403	5.45873753754452	0.954678862398006	2.05515744828374	5.05700881017341	170.620959686166	24.9058420368623	0.0892278361147767	46.2319963644751	0.109113979743965	8.91268096377101	1.68931621997139	29.27772184333	59.1396182808454	6.61541418860539	47.7751526568715	15.4474370536467	43.1925787173102	247.179978126227	18.3027785071145	139.575687918974	1.68159658158373	0.08045970396801	1.39410274575798	0.0142057675981288	18.7709474596206	9.15420733282722	27.2779332892253	22.4295786229767	270.262332913004	11.4555649276656	0.0169635623472804	28.3631760976999	11.4399170583274	27.5094048241377	101.804466637805	0.882910767118082	87.1665870556033	472.829605978979	10.2916226319562	350.452436917716	8.85846809144357	209.479303259177	52.0945938202639	175.058290758243	26.4488920618496	0.677483767947826	195.331489088338	1.92430907481168	52.401107105769	53.4428262891687	248.980207759658	11.2010636919598	0.231516149824009	54.5570260568623	17.4858756695429	489.429405265566	12.2464163811356	19.7736655636965	176.275447413661	7.63943981429754	107.852228904677	42.4032390946441	55.8732266751525	40.0715877265421	270.164053303407	63.1377251048156	36.6047531148552	269.29752367988	140.778538743532	48.2278939657502	39.8070411311356	128.233747148936	17.7170039661587	25.7078093639274	51.5414472776415	52.6573640342167	26.0821589560349	35.7248935614574	53.2920977565277	235.431481655644	4.81540786933016	0.564747284870868	0.111097053109176	0.0514444452915124	17.4388108911833	20.7155402786944	143.724887244189	81.6192590064024	164.13260731433	11.1851107711231	13.2420596592922	22.6070233049007	12.3321095493956	93.6274600996602	8.26964508809323	25.3046762043978	14.0348756049494	86.0987833856639	55.2697076340037	186.28334192723	236.444015347534	460.755551832866	1.56526234031516	2.3222899192139	3.32600219368243	0.128519985824655	377.540364769516	545.387692691296	66.5872558731192	0.122948138454619	0.0721728212309473	0.494166751454453	0.76435332647767	14.1169135970742	50.2660138455308	37.5530361350763	0.935517538150195	192.347122845969	33.1222708942386	124.759641248005	68.0505884949417	0.367206784096948	8.02292354861729	2.8130009539483	7.37642999500549	11.1753182116179	11.4462169414421	0.0160597885804448	19.7447169615744	91.785765118147	18.6154696787866	31.9796285546339	11.629821916979	51.3225235444324	4.21742030437874	5.72837488591435	38.2539535957941	97.3568134630056	1.87354453355939	139.61544440185	78.5920149829716	1.45638372716935	351.322801289723	8.74079869011183	78.9584985707846	18.6598404526155	14.6668647487899	31.4762068259294	0.0266397390194057	55.8211757486565	67.0369851093923	115.645569024926	2.87929614211649	217.631092526854	40.9336706065344	278.238536860476	46.7200101340096	7.64919604679503	0.0694461625724254	14.0884891277698	24.4046273742359	183.502959145116	9.49885981805761	112.008800661171	74.8651266790467	30.3523757775782	26.2498487693567	1.44980150386753	10.2796800967563	Non-respond
EA-6a8fc0b809	0.288592098609311	0.135304632543635	87.8036195160583	17.4815969286838	0.0434531018000518	34.9281807029366	6.58490255737133	6.01942884691088	67.4903925666317	156.9369630902	28.0801404895758	2.08555196775202	187.032446945005	102.941723457126	5.87727831916343	0.136083669717374	192.989825341501	16.8673539079114	94.0433966111849	21.4511850086667	227.320370114819	391.630913071867	117.887895274624	21.0741812936684	18.2438966255107	20.6093339218527	44.3171957342179	78.0417834966784	0.400572626800727	6.63884364442126	0.771281543050669	3.14436851584569	8.87677142435535	244.650540571071	11.1092539176605	0.320523696209246	41.1345391607191	0.149139236977098	28.5017809100446	1.52894273449781	51.723684998916	71.8236839046855	11.3363027205722	157.264132062963	25.4042725498084	42.8420252537672	154.507021712289	18.0100604303397	120.887359259303	4.0776529679988	0.104934597360012	2.14763586586478	0.010126398713515	18.4639917341785	9.34401545559028	52.8236577435429	28.7599990736316	341.122261647906	46.8395965715015	0.0311155394893901	40.7233806798999	13.0575280618967	62.3335206816559	132.695096353371	3.11548355875164	222.243082936346	832.736181116492	16.3058184756954	387.333213517476	12.0815539353651	319.458690659676	74.9397983848917	167.72134037154	63.2820849564209	0.654193495933422	317.071890117418	9.70528149446095	52.0095240936631	33.6475344137868	271.680301192798	26.8848553739562	0.573033101084364	79.2944347076952	16.0015123580191	460.792155900486	22.6996320929186	24.0172123560612	191.19432791633	16.8188700101075	100.538229069178	102.670421351577	56.518333986859	48.7058054876838	243.703601705845	21.3549925571404	64.980898237638	258.696523132329	130.952174001554	91.3238458097862	43.5876114966665	172.305636257787	22.4004311672286	21.5638578802824	106.967917981774	46.8546815118973	36.4002109465757	49.4717198909429	92.693394085483	236.875537464379	10.2841474297675	1.02875745633727	0.218349979062563	0.211889011701039	32.3957590887623	47.1536532704769	231.993777664023	87.1333282450494	146.479781102074	13.186294900223	83.1787779271116	16.1522863511092	12.6490293043348	108.1896810801	13.7228728538504	49.6296904592958	44.8629940750416	126.314674745491	55.5076649815388	122.653618060127	203.890107895009	621.438952418694	4.03855736929863	3.33181035905418	5.3175493768675	0.164135974013163	164.809865734532	743.018403999005	140.470092900316	1.21018290437909	0.840241510940392	1.57607931372644	4.42398623720172	21.6159227457107	67.9601710090617	49.6247493818715	1.20461209702131	296.610675265492	88.4836829210392	152.29414757641	136.742826527067	0.273807558959209	17.3441196584106	4.27273851074364	24.2096478251803	15.1666975031469	9.07005333287107	0.0170141821489212	24.5710042726822	155.516468792779	19.5168637308714	41.9755357752847	18.0426478427124	43.5479169285262	8.41295592292415	13.8846737368352	62.2600294188721	275.933912789335	2.54179921121905	183.207646393968	131.748786618152	3.07387495271755	449.605643131936	29.0765451204142	126.805469996317	22.6955439117222	33.5442502606269	36.8078343727017	0.011430990203298	82.9376477561369	36.484871093902	160.038830305335	5.66514225480581	269.104563090219	77.9978000134243	261.64562211406	69.8734222696264	19.4611012118668	0.295230213507617	26.5886969852034	31.0204799143654	256.304964358262	19.5799192640083	156.818563116564	146.174048163025	26.8934622311441	75.7850956047671	2.01311115789196	16.7198789368966	Non-respond
EA-8329a80bed	0.165996855091598	0.0682174637416864	63.84177900552	13.4592898091869	0.0234359400517014	48.4453104389671	22.0483836287278	5.74234115006278	79.7739793486384	164.055075384668	31.1408924131568	1.16587852161057	177.489197766789	62.1286383492176	10.870027151619	0.0472044148625474	143.911711353585	12.9345642167252	103.656620462704	14.2819623157856	323.135124649674	185.436396507221	134.376729141952	20.1305139083836	21.5008208027937	21.1908178439683	50.4902904745356	60.3972386371407	0.272087904803614	8.92384030295005	0.770709901348821	1.65518765192376	5.71391645955857	249.836709378752	4.3103358780316	0.209543454506015	40.4917748891491	0.328281131760799	49.4118213819969	1.89609434939769	29.4663697514214	156.396611339498	11.436815432203	135.20588067502	30.9229825995396	61.3796085215174	124.152423109252	16.7304882444521	165.032154734659	3.78342754901269	0.130485191233133	1.22843513231092	0.00708091923559356	23.7585890450196	11.8446783859426	60.6341171600696	33.7696408802154	367.132012848803	17.4974772606824	0.0510019293722254	50.572985879383	9.56325986077151	68.2083816484648	131.766275185215	1.19335971077644	212.804652134104	970.519117447155	10.1963700222364	198.71247769902	14.8863282905177	402.117984383696	82.0258730856089	224.624009584231	95.7420766646571	0.961996717062957	269.390561996687	2.85549429806529	52.0684694998331	29.5197609107788	164.151654933324	35.0024690963171	0.115903038304339	113.76572387376	27.1868948650973	546.209973592393	13.3127125580202	28.5081384986558	206.760399362507	7.39011230580925	116.631988808975	162.144534880338	41.2326599699496	41.2678493544358	222.370350290538	4.05880626762954	83.179809102511	285.37207941905	125.678659786659	156.14034264199	27.8293763257573	118.70893817502	11.0499118441381	22.1588483773998	174.603910072405	38.3107931250582	25.3960907773262	44.2097657046584	95.2062266560837	278.170445873907	6.77407239617879	1.02002781748095	0.174804684904876	0.0946295110207612	13.0439409130876	24.0324755795265	195.066098870826	105.248325164076	299.599935059837	16.4455817207426	175.11191832407	10.239302732244	9.34838837670495	43.0512981417477	9.93289887230621	44.049871414065	47.9562116292816	290.874533818672	81.1570393530335	423.812127686493	382.052957502852	802.289010964138	2.17052062572438	3.46945088804029	6.14165008610213	0.140484942266537	146.492223045094	672.699827147526	187.282321786013	0.623230635565549	0.286277122255211	1.07669771558946	8.32240202978968	23.3031893995496	51.7401570419012	67.7746877503059	1.39493302155941	428.909691573577	152.180839279718	248.378549121073	185.891881318972	0.200816320848603	13.6244489367596	4.43239674713517	22.1466337220404	16.194344877612	12.4884462162694	0.0151180924791092	29.6617939387798	147.515410022125	18.5295621280801	39.351298039541	8.64694499492662	34.4016129685732	10.8585562310589	14.6144448256824	69.301687699877	263.558471259674	2.06578693753184	265.998998689235	151.428917632357	2.90931580481286	469.816759294854	30.0313093326274	200.540022979053	20.0800959586813	12.9914813090312	48.9723930394394	0.0123523784528778	80.3219704868728	45.5943658095653	156.383580282143	4.08783813805546	296.965875681482	88.4227254082749	212.709676969972	51.5533227477542	20.2469986163931	0.179512024282197	25.8829009700931	65.1679163404695	314.427953037045	20.5942355214634	163.459896707149	130.14461529419	20.5795245932827	117.270917000972	2.61781337243539	16.2071079314463	Non-respond
EA-809d453920	0.117854811257841	0.0266819180656971	57.7271778033591	6.26889215127255	0.0166648716063748	43.7503862750472	5.31192882881491	5.01130657347977	45.9720677821464	72.5158160028723	16.4899549748282	1.13621205662738	139.364184728337	58.7443393844701	8.23089659757054	0.0263380480156251	85.515692206801	11.6260869795641	75.1028978235098	9.55086596937036	52.5352114352392	132.090549573888	47.6975683626339	18.798356741661	7.16563644781881	16.583509294344	20.9484016558177	29.3566176385062	0.238867921527887	4.89225559269777	0.782913505345667	0.720752241175625	4.68531877929975	154.373475299126	3.84824003086548	0.125936340741187	24.5662178583022	0.273433678573641	23.0928182459228	2.00091070707669	15.6899517621104	47.4118708421594	6.53526843902241	126.634592444108	11.9911919584106	33.5416429455265	79.144072254421	20.2906799876997	58.2648262269562	1.8760517732816	0.0794749915319723	0.517688635050929	0.00978246085655129	14.3857637264721	8.49426708156059	53.1441632617378	24.7576710679183	198.701375906694	11.5852811812298	0.00714240180794637	32.2068317502079	8.9888420868352	24.3569087194533	107.996150860195	0.193066026701289	85.5476011559562	479.761457184677	10.8203772503077	257.693358430897	7.14920293328083	276.715812923472	36.8131983066648	162.114587974555	57.7724164386327	0.346908526721767	215.904929812394	3.38372239807647	52.3160571590235	23.2146257988697	198.627499232903	42.0213739355488	0.107786206886558	39.21668989137	7.5568168437526	348.207654906778	4.47209973396757	19.5979846687472	171.008198350963	11.6414024680478	127.053086230697	69.2166049514779	35.6012758190456	49.4411190102673	194.994115226151	9.51007885390216	36.8519678754359	245.577719186292	70.9687991358518	101.880851667965	34.0910109782895	149.815321730143	14.2667487033081	18.5564359741783	119.897504859699	39.778252335628	19.9564666909433	34.0108461427749	77.7494088861615	186.465985720431	5.67079746887004	0.72424636619381	0.132537942030509	0.0587082945542018	7.03218587740931	15.8708252359212	187.30403598201	77.2989750658814	281.924793602751	11.0450866223468	86.9659726816486	13.6411866403754	11.093195209433	14.9594206800254	3.998104661626	13.8346127656791	18.5790118225533	148.41040133022	54.6478360820301	213.566582229485	166.976733853327	629.536977363593	1.4589714206072	2.44473482682862	1.81279099732737	0.105151453698927	194.009446881282	482.800778953008	138.414147804343	0.198608138029851	0.226295849299494	0.721652729427949	4.63528348483026	18.1286359014449	33.9290884413821	43.9007655159775	1.40148738356939	180.677711916458	79.9751208165425	177.689228934179	102.795791008317	0.218151889006892	8.89070952385843	2.86821868788759	8.79276836596645	9.00013745030308	8.32629406540659	0.0101586768839743	13.1156906372035	134.733496235799	19.1824927690222	20.6879377571495	6.96092349739218	27.6438549578008	6.95589458823899	5.72791999645692	36.0708080648545	222.778533899313	1.53440944102413	212.809642432096	101.290560867724	2.42433330338524	338.441235400341	16.1201224302641	177.68779786284	15.743528462218	20.2008609440444	48.4226238762813	0.0339326280140334	63.2969022481029	38.1709475285349	98.5108204261952	1.50253834549028	169.996234879213	34.5040567019751	164.095358130064	23.2963309566416	7.88820496699659	0.0570607240949692	10.0221765579362	28.0136866190919	228.99868078742	9.67309715389195	137.239958184733	62.6937922286386	19.6780408929853	76.2021922759903	0.974898693023937	9.15848660871041	Non-respond
EA-e95c798179	0.142509660742443	0.0240655511231593	41.1419908141444	7.29840171418223	0.00686035222162686	12.1940600031514	9.59225168057159	5.45447576962172	60.0476534403321	143.142755936488	27.8231692209162	1.92967186395304	221.546433825408	66.0719628226935	3.39623738357329	0.0800126586989807	111.750449488486	13.8975942443061	115.037659388149	10.7665958258137	162.738903347935	125.872604999115	108.876048981834	20.5313925555569	8.26748604504923	16.8943202067961	44.7071485467648	37.4967255177384	0.185589360941259	3.67305978686222	0.931113155750068	1.03773604291036	3.77288976990887	69.1330621209427	6.92372434667598	0.052135567811083	25.4668446491657	0.0674016570299894	16.4411007533938	0.69769014082731	23.4963789219126	58.5783154521508	6.62252738315595	67.1353516005087	21.7211200872707	42.9134880517084	319.805798515268	6.63057102133219	104.324349020022	1.3973643400138	0.0478819115540827	0.538754770828782	0.010995500998637	16.6620624628251	10.6714657008612	32.119045096832	17.7291475190537	229.782777731821	7.41823249714676	0.0220138762276435	25.8772003601256	16.6360322372914	37.4988295031927	65.7752433822678	0.966502449784258	107.374257726082	368.903106471621	5.94385313253251	107.933437051917	6.77871005503053	227.397467243514	71.6128803939978	132.964642244337	39.1919530994102	0.414368233386929	148.861012238493	2.1887634831911	50.5946052931428	63.3683135624793	120.775353492707	10.2144940903359	0.187853637283954	35.2157025640484	10.0628384466124	293.227001466862	6.9150209844609	13.2190752950241	119.105981396051	11.7767256798451	98.8524597104681	47.1236518383003	28.5659997101524	47.4988160399037	192.128798307335	6.05504151815013	44.1110397599929	222.441183051962	143.366743569703	69.2622468817608	36.9343980835922	134.881518200197	15.0965964464306	18.7454389763001	50.8311659420353	53.9261601792384	40.5736668797354	43.7532257333493	53.89936303317	165.433045527628	5.18684566887483	0.457616455913831	0.0794346826171628	0.0468487737326053	15.4471476966557	25.6625192779	93.6243529771321	60.8823978531393	68.6523801008269	9.84256198496009	21.0968175641551	7.33971523688682	6.72277315022515	62.0516818604795	6.16637649953396	36.9970166890857	22.9846547523109	52.8678893275231	55.5564596185264	40.5859524222413	206.861120203454	390.393461097701	1.42362861379228	1.91416106771408	4.93383312226366	0.0819668861140049	180.626670231444	456.531198479824	75.9113802320625	0.158709058794293	0.0444400661119827	0.516748690856983	0.839068792047708	14.305409971509	44.0061776417914	33.0668221027058	0.713534277409586	166.011435139788	33.4286411765003	96.3748603019591	51.9815366263967	0.255922214357057	10.1017586212038	2.4538667651195	10.6726475969411	15.47791147767	17.2492579055615	0.00616747690144056	23.3070800265974	101.558781677905	7.1181991594686	40.7721432603701	8.65187389066118	46.1504041977042	3.44923694242159	9.8703216303761	53.3901465647173	72.3023665188984	1.59882966869029	142.672255703222	76.5932775526502	1.92210683736963	271.919189699742	19.9451153729958	91.1934760972423	13.3910158039726	19.2033824413508	29.1104883276778	0.00943007943313676	63.6963925063134	26.2701318248958	119.649258298911	3.33538827478066	212.162662507787	33.6879300792496	247.958024282776	41.7269750197835	4.76585332223602	0.0280052854838491	10.224581242671	34.9553761082822	171.18896920707	9.98533426715684	78.1612699920458	63.2836996693378	22.8387282598772	24.2899233401644	4.38581587419295	20.3258446638092	NotEvaluate
EA-84fdb7db42	0.013376664479188	0.00277268189451415	3.73896352755531	0.249968100566757	0.00392849720371662	17.7281835322748	0.548593895611299	1.34988756479094	3.78585933036049	17.8709648720513	8.43729360062377	0.224506431483562	102.232244105935	53.7528753038778	3.07640696257303	0.0173160640078558	35.9974896963208	10.0225516703168	57.4627636500227	1.48574939437866	16.9374941681244	49.1872054914839	15.8173828923317	15.9337577277405	0.66615861163734	13.6879462345481	3.23805308061887	4.37647250128976	0.0591805511583045	1.27717040914041	0.596094796908517	0.639965062999223	2.13057151469922	18.0928527267319	0.905821096689587	0.01173490388578	6.25143033473395	0.0242709782674501	3.61506455168393	1.95126725664102	1.97689772349139	5.94668746270052	3.71600697026365	31.7508384365084	6.04923212517139	19.9354230055608	12.6671591989823	9.13779824672526	13.9156436531162	0.431054449596658	0.0305380317163994	0.0221503763412973	0.0040544834202325	8.02139444812612	13.5059368717974	16.4497595686444	7.50250131880173	47.8667536732894	1.56065646181038	0.00337950359266974	8.37124193912471	1.64065345059488	3.6273855603026	47.0205543919788	2.11763380462237	14.0681126919153	92.0930956534547	4.06625231004079	63.8994832716734	4.63890282683532	66.4559625502914	30.3509451677213	44.7172566495561	13.7245476060677	0.0584404283713459	70.9386476414322	0.375511079203288	51.8512687548286	7.32608101120722	63.8392352333973	10.9091643203144	0.0291194926112506	11.4725651833657	1.88172630445162	76.2295203938458	15.2718619558457	5.84106747256022	45.4459938128136	2.2485887697261	93.7281279805352	19.4096846239838	4.21502645169943	16.576132148051	46.4065294639956	1.91634798742398	12.1287654277209	71.8070395471273	18.0885625822229	21.4858188988323	5.97238581068621	35.7791385312781	2.27586863348899	6.21397795894174	35.3636563444773	13.4751134376014	5.60169459470674	20.1730437240959	25.8214342889749	72.7757350207396	0.803117137344215	0.31721472714538	0.0288276491429092	0.0114635848209791	12.6501918272973	34.3391051682992	96.644761937528	24.6323614534833	7.92325274145995	3.44191906389142	20.9287129413508	4.87630053122554	6.78228156952881	62.2893132562359	2.26407216874229	8.75784912647972	7.77577228976604	39.0828113138048	15.2068293877777	148.758415723017	33.2463104897106	179.283836296603	0.142656324723132	0.1645255277295	0.10278130107286	0.0326107097314738	14.0462790883703	104.839571784362	36.4618446491272	0.0114847544080094	0.0101821294045402	0.137916380516712	2.01177073569865	7.31471563778497	9.02183096447776	19.0897502074559	0.235871539645141	68.7504203081555	36.1932542794857	61.458173334728	22.3418627766967	0.157120031220898	4.90994543239348	1.16913221549235	8.36539508817966	1.05796770461721	0.799947767542703	0.00199073157539272	3.63799990321461	48.9524441313306	10.9066940109375	5.37785522333956	2.34615019619401	7.38993009602142	3.77990625170561	7.35090511536729	11.4430340170522	64.7610336137152	0.853298241563032	64.8941276630338	23.4631225956645	0.690607484405985	37.9200405681094	5.4631141088008	22.9468803868619	4.57772328662694	7.56786199705004	23.8261080181101	0.00759041978066783	12.9000028492474	8.68460613288886	39.8611689724318	0.826742170049336	41.2753095321137	9.53006923674328	19.2999677702973	3.64061468245803	4.97349353219262	0.00444093467482164	9.93439876810848	3.36388237607223	47.9796964377793	7.28872104786241	37.515328886287	8.28771202908861	13.3737285116857	10.7616623671034	0.517333998461219	4.19247362307121	NotEvaluate
EA-c25ac1d9df	0.05790396484107	0.00626563321842992	6.79369695942673	1.97946115532127	0.00445286632212845	7.80041070432499	1.90793509794342	2.3785647283687	17.9058185670513	42.3268585200369	12.2742699698058	0.311866946929422	174.316656538447	74.6691848798605	3.59173471930644	0.0579562553266913	51.8356350474626	14.6338860703467	82.9770260142752	2.08768508868414	73.4192592123433	72.5541587151236	32.0046748283028	17.6123614215218	1.43610348391958	18.5144832338298	8.51287354803009	14.9164863138868	0.127669022265347	2.39344510006067	0.833831190563202	1.79178786458396	3.28477547367483	43.9111013511861	6.92610717747658	0.0112075942350577	10.9195681849434	0.057799280915269	5.9726567205782	1.17233700247699	7.88150846293128	14.6807751044793	5.06833080334784	46.0489270762019	9.36638257242105	40.1826587210166	100.515024391257	6.00143453611392	45.7641752959298	0.484002710330063	0.0426804025846002	0.147030602929717	0.00431343683722796	15.7895527306418	13.2768102120222	17.6544144424799	10.97664394795	89.5270447766517	3.16130010660618	0.00556503406162925	16.0428848106241	5.35623047966587	9.08242629069044	52.1316280252125	2.68808010577279	60.4039229991954	207.809563463644	5.1698378408728	205.733486089582	6.07887586651268	90.6433762219418	39.1596714323264	73.0674565344262	17.9143929920359	0.197958488738605	105.24090805245	0.263595538492636	51.7792283730796	6.62104724246996	106.860027709986	4.81893995035633	0.089203853888999	12.7591326894863	1.70018183844749	144.32701490885	11.7723791076153	10.3788594761274	111.308277198703	5.71125816984063	89.13409741436	31.0128951113478	5.63888865771489	37.5460228816122	117.201872446799	24.6499095321336	28.3028196726212	128.495644337007	71.580096535608	35.9818504197582	13.6810732422874	68.0508024545525	7.03867125561561	11.578472415129	45.8235992824752	45.4163659487155	18.5452581203685	34.3912492764646	36.1470641496874	108.954707290591	2.87833536058422	0.495077380438995	0.0679824723344824	0.013932891500491	14.9424220752092	26.8181151089477	80.1962470211754	36.2899516579461	14.5051537088867	8.30503425077873	17.325101436978	6.15819601961071	10.0996863296754	94.0934080964312	2.57442993317374	9.47040484555481	7.4642514362033	36.3139501888448	26.2095056069828	50.6878866197284	77.3394179562383	302.577871514699	0.47928154163962	0.725369508416187	0.488125208381991	0.0514849348071647	79.0845425888837	259.067001504273	40.8587089675547	0.0346301466838043	0.0219947528953316	0.279206017455257	0.742409644236528	8.32946212871309	30.565820366133	25.0235350544296	0.328491676355145	117.949282758076	32.8128930050435	55.3662101141833	52.673118739079	0.125387626267341	6.65286774925421	1.66092746769379	9.58911364226175	6.21808791174066	2.81124390281183	0.00272633343103131	4.11646151949196	70.8800316534613	6.10815070950213	6.88909886902778	1.61102828837789	24.3646092280769	2.92604079692662	6.07277525067882	11.5979276996459	89.1977794094594	1.35728589587513	93.1222399937822	27.979656261762	0.8222398515285	113.91015053905	5.64371974091764	47.2827950736359	6.45959894609757	12.3868410922907	30.7428891684844	0.0342083183488814	29.2771825284806	15.6590058078811	48.8575387021108	1.70368273207363	81.1051847043895	8.95895439174715	72.7997852312162	4.22938367131018	5.13046964292167	0.00989599065793848	11.2405918960247	4.1475494584812	90.9887243895259	7.50718540902952	69.987290080306	16.2853684860578	29.0006936108988	24.6714221325296	0.967744955042967	9.97294003085707	NotEvaluate
EA-f3c3c86cad	0.0978792343304708	0.0332760751294179	45.7091615582726	11.8500296773997	0.00906644612695163	61.2018354505075	11.9563128518427	5.39369929643001	60.7299363248143	108.212965761671	26.6799163506989	1.83340310992156	219.566150698634	70.7391871962206	9.38717488744452	0.0385406154864303	90.403989577468	13.932408961877	107.097460149849	13.8988116965418	138.920442935491	124.071026187278	139.335422854903	21.1932067570554	5.86335878141848	22.0402480511494	35.1442788317257	48.3333711107262	0.205641512765481	4.27107246406508	0.839987022603183	1.10060061659887	4.87212197395873	147.948093600411	4.19633404166246	0.0503771519962981	22.1761376532819	0.319116693992335	23.5390950102739	1.57867207871919	16.8124148791066	52.7510351173602	7.00041756764111	145.535318882767	27.4682550242812	55.072903204581	108.162891149173	27.4450126954356	108.493084473129	2.33215896499997	0.0945190231244119	1.04502907978776	0.00886194688448249	24.3985587127084	10.0912665771151	53.1641039587781	34.0902100097626	325.897569941796	8.8318078035958	0.0227692255867449	45.3995307741902	7.75868596685996	38.6313296281906	121.205701683073	0.415730510846778	86.0149596908807	821.821800652889	11.6730399873746	257.070925597018	7.99410128846538	426.37921754129	47.7011786453394	214.783587292177	61.2200458287566	0.377923113463255	324.005476726982	3.21986644498763	52.3346769527011	25.1437182589615	163.762370950974	58.5723261498705	0.167785200201908	49.1576120237797	11.4596905885495	507.413508025486	5.19473722828815	24.754782547093	183.647111385299	10.8952384226436	113.44673123006	87.2648455743639	64.6269393988936	39.4060472994935	227.014715136147	5.2361263830056	54.7494690476871	319.05566613876	133.603038525728	118.987615804966	35.0754592799401	178.167959450213	12.7906450227646	26.7033772587255	137.135440319357	41.5117343511867	25.7315817772006	48.1332722042259	105.266430072842	270.086779696384	7.29172689734364	0.964049251141434	0.13600701513179	0.0525099273975766	5.70408381075683	16.0148091824849	215.645722049255	107.799162710335	231.045970758769	16.4767829033507	146.874471369108	8.03533986517869	11.1450703307786	27.5171497542836	4.03921610943625	21.2128523678113	32.5364748016256	263.507672487186	73.1929659153291	339.130909494462	165.835376299053	708.922048563053	1.17899195034371	2.68815153087982	2.43668934791165	0.0868398595425437	236.953673891137	780.619362654446	141.952973715752	0.289685523115988	0.0728330491803682	0.748848571851015	5.31324300338452	25.1399835203702	34.171891502591	71.1179435911623	0.837735439202089	371.451553906343	147.837433606545	213.237833478772	168.591058778145	0.236725057994924	13.7196152984585	2.40084225827208	11.2883390429067	11.7163298684441	12.2347501319049	0.0065390076539635	18.5942265449758	146.807771775224	31.7225285579533	25.2464661604607	11.9426523212743	23.256457289443	10.9643235533163	16.5087475748881	55.0447404757597	219.638128701108	1.84476478917593	266.062648663586	157.19219537887	2.80065981541896	507.985308150771	13.9183005774588	132.265698562152	15.119158322351	18.7628776134962	48.6798935573491	0.0131179990463959	69.3824785445759	40.8409090491784	101.177067797366	2.11985400010856	253.734227074218	62.6769992533026	207.943754331119	63.0929456272277	8.28904232436939	0.0410092246558771	11.6335037287546	31.4014362294268	345.520200505532	14.8932349998374	167.292040607557	197.861026564829	25.5566669212157	88.063688324688	2.76089075717543	19.5391410568273	Non-respond
EA-8dbf47a63b	0.0676463780597239	0.0209123166087462	22.7546294925742	5.60161358351972	0.00958391848269967	35.8410628280716	3.32750083542774	4.60104373636421	38.3019824745117	62.4030640337553	22.0115155879174	1.16385444996199	173.214296579615	81.0050703629562	6.37681483960772	0.0493176602236888	70.8829393497462	14.3245029499548	84.3709162915904	6.36462512283626	107.2791068367	98.9836214890865	47.1455312972964	18.6554165581126	6.32132791925246	21.5805250350926	16.6874413493339	41.6311293598478	0.153002901728364	3.14995815046094	0.716572295717642	2.47979874736864	5.33019936992646	100.297426893589	3.08804006597682	0.0456788138427555	28.1158987316796	0.107551627326044	13.7474434360324	3.17709899284043	12.1641594692233	49.7272787310056	8.3636527598228	96.3424949234331	20.6860037538698	33.4282922933629	84.0838294533747	18.4818931951387	74.9180402822764	1.24460827097618	0.0488112823927168	0.271981759395987	0.00760980617983476	15.5853714124745	11.2517146705578	41.9150915384906	19.8994487543717	149.858905011736	7.20997594668649	0.015623919370943	24.0772393352675	4.65905855373391	22.0458784248379	74.0699705294852	3.12481183247838	138.746808505687	339.714399207398	7.87689251501404	155.731434177553	8.63090198556174	224.762394464704	32.5605890632739	118.447398615423	53.4846009785193	0.323596424316006	179.530511673661	2.22877729029429	52.1482789158003	26.6759739450609	162.38098676497	19.4864428943237	0.156541526460885	22.739594522307	5.55927068810059	256.509639841589	24.9093610551969	14.8147833577941	133.810361107898	11.3363129088781	100.823156278993	45.3437807951645	31.8588356237358	29.86206230175	140.550981773823	5.76146814420334	32.1978221039659	187.190181975662	80.9993536682772	52.9389940046102	35.8402678855866	117.023724681686	14.4417877792046	16.6853569981624	78.5993351381001	29.0834302067391	22.0617851952887	35.3548297259681	62.9825541170562	160.663208543439	5.93648302180002	0.585982871597388	0.0805513398560208	0.0473553660819185	17.1977485790241	45.9558107250357	141.899074397007	62.9960437688589	107.511807229265	10.4194625379266	45.5148589622914	8.12623507115343	8.86828922221489	111.66602766557	4.17304265065049	16.5173460808923	16.6126497714667	71.2048192525997	47.3279229305169	203.796588072916	223.401211008011	534.683954487664	0.926927506287204	0.970085851389991	1.84756891929237	0.128003832412661	174.188829406584	403.455276401249	96.9847408293064	0.107805092558166	0.0564319642621045	0.410872529468352	2.0908959991147	11.9766990623756	30.096435014585	33.5352720394541	0.821390181226421	196.722038830565	63.7932298158882	125.410171085565	89.2461453496085	0.245768995331141	11.9948901247476	2.4005769710465	29.6289552550765	8.45999995388228	7.47001112414084	0.00980547497886323	22.1614593132323	107.259930210661	19.373964726218	26.3129304704633	7.21555446577792	21.3975288663637	6.42143466436721	7.23872350116789	50.0744511586546	134.48569636657	1.34711070259899	146.619714761253	86.6979829449421	1.51871996905984	201.92882344115	16.8839957432586	76.0428350049609	14.2335756417793	17.3809159164832	37.9801534932396	0.0107267565320411	57.8485942921682	23.2907671442251	105.830981314602	2.04902813763489	173.560838075327	34.1374044787622	105.298252119301	23.262682772633	14.4700339877206	0.0382593433738404	19.0269008076227	26.8534607937737	171.874382035044	9.46845447174019	105.689676553844	60.0063889976266	22.6735279472251	39.6826197089276	1.18705786317086	9.84356644542773	NotEvaluate
EA-05ef70125f	0.456453312307507	0.0790268991025481	117.689376517877	13.0137475836101	0.0211922320307842	40.6779305468291	1.82796444416474	3.88243416510611	60.2864673595362	116.984264401053	18.1409242823178	6.40751002147644	340.876070726284	106.300249610982	6.05810789275665	0.161512707681651	236.420114144923	16.0663136269464	89.1072368517039	18.431833940838	502.699107270001	254.253916085516	88.4373377531057	19.4166371353795	39.0049498300561	15.4252253895032	33.9504571972587	92.048119958244	0.464459485188939	6.70771783322519	0.991858190349446	5.62719164157169	8.91198380367186	685.278379816001	36.7929536212303	0.164000295226616	51.5128771525722	0.149058420834439	16.4521120758117	0.263598503250822	48.8741519219387	124.866444913085	12.8872455984452	86.0488059541346	10.7395620704649	63.2385830146504	314.010475519855	20.3772157350448	153.939493244078	4.82958367320747	0.155053243464737	6.10928662209312	0.0311552423551912	19.1606040296292	9.52332656706801	47.506032098327	27.6116768477487	278.164373342672	30.62467782767	0.00910913703586909	33.0819837233171	31.0634664029493	53.5952702655357	131.379692274095	12.3881000716045	179.613351612281	854.235339240308	13.4519239057694	409.622170000912	12.6977572717489	223.262071901851	119.742295320681	206.534030777001	39.1335086929461	1.59679186972425	320.670366667176	1.57396653392154	52.6429198579666	57.9306410623735	293.80918040512	22.8488177159752	1.4029130266187	63.0171540272282	19.8965290383926	424.521794954625	41.6507440008412	27.9276934796493	216.034472641346	6.44945011858454	99.7225333887965	56.1531097613523	72.1358632095516	105.438795080847	445.609289904855	62.7086797482084	103.576463918274	322.134298025757	165.239516646947	81.6039101337205	79.7044624035924	172.24796283933	37.1363078193314	30.4237255796357	58.7533365155677	141.126501583148	51.7011476578243	65.6199101936401	78.4822845761069	323.53265070201	12.4738399434132	0.829084677077221	0.160226130229117	0.0625950404902608	50.5034315302835	71.2586712699491	173.36543124271	148.92851755542	102.139137160666	11.7952492737231	25.6906526346712	16.0477177447087	11.8400370314457	249.039712675848	29.8565111472742	52.4246348110531	17.8281482684835	136.04006556831	66.126129455293	165.155419480149	373.449136160135	813.573264093183	5.97476548739796	5.23709795556792	6.5457642536825	0.259371428996909	368.254223137835	803.528567340385	92.8952876931484	0.485942567127107	0.530025052443148	0.939704452334655	1.20829601764164	13.8309300906029	76.0034959432136	51.9462945677086	0.746440272041222	250.036073200637	45.3170864936521	117.967509415483	94.918769235146	0.452491764249426	15.7637117290551	3.74163486737866	24.0565401081392	9.10646397973946	3.98813351429004	0.0332751489130858	21.8217741798654	136.606337548057	45.2192520264707	51.4984240153083	37.8522121281322	72.5367988432692	5.6569818936582	14.9829255443578	63.1615858549036	224.796780414357	2.28693806709074	181.189119238991	120.551412631031	2.51428962017281	447.968131847309	19.9594642172891	70.6211830078065	22.7561470301049	14.9541404266586	36.031502729499	0.0153919996967197	52.8619804152653	52.5770101558146	203.736848253135	6.01901274524559	188.422204164607	53.291185202733	254.134599813666	135.45295136717	11.9645213293979	0.204974397689648	36.9711786565881	23.4335559348824	297.394192188954	17.0025129959466	186.72068470823	213.247018827045	39.8079266670694	65.6015725285791	2.85601328343587	11.0169923829193	Non-respond
EA-28acd3ebc7	0.280701522826358	0.00878172489387694	22.1056191251291	7.38841410733776	0.00510077312947167	6.6343656139062	8.54726815351965	5.54339612405179	42.7311095487373	160.37926523333	24.5019422840555	0.496508242900949	228.707936488184	117.170343262128	2.59926371581994	0.146529298539721	99.8230831818384	19.105827289009	101.362712547199	3.05856810938215	229.734083294626	140.8093439475	79.5355618390336	20.5121038672343	4.03657561910479	25.8789933962098	16.1724287224043	37.5283245068565	0.23780602659288	3.7195622842559	1.01135460912593	1.06300512734043	3.17997728240407	128.398540596227	7.34186402448204	0.0181012845830099	23.2062251115035	0.163979149216889	12.0968047983299	1.16641308271606	50.1498180923219	28.1743106059775	11.7921970961995	80.4543548743267	27.1037048500521	63.1964544752806	278.457428296639	3.7437849787898	104.479487003856	0.651362537277105	0.054016540294229	1.96986924075816	0.0059654996707286	26.14105533668	9.17198313744799	25.1606381897639	23.8107941906245	212.291084990136	4.36998712960048	0.00311685668104186	22.9587410532434	17.0686669116778	62.1502056732099	74.4768827894293	0.740046381804426	142.612534168049	346.160930886329	11.5263208396161	319.593394521002	11.85333178595	208.27736978618	76.4204960107122	147.243694195264	35.8310294309237	0.516195378134747	205.064239459673	0.735099844080407	50.5398162196681	5.93301738043696	155.038061646978	7.05923303972955	0.125455455520845	28.1152604362695	3.35921134351635	263.247009357695	6.19540577922826	14.9387496112301	157.595562019217	20.1519467427193	87.0289210707985	66.0347295223247	11.8372804138735	39.878284217042	243.771316493459	22.7449443662505	53.6927844651271	187.80357964343	147.032733467291	54.2817144884705	34.7211916272219	152.68104674563	15.8346275432104	18.3763754434682	83.988350584117	54.8082193980436	31.5438199786161	58.4051426084476	53.0838328260865	188.077650121017	10.9736378862241	1.35911915978349	0.193281592762875	0.0314806903843699	20.0559999850286	25.5890342423686	129.432027976249	110.760552995271	44.5973191723419	11.666721921857	35.3268827449919	16.4816346516836	16.0665773583945	66.0792971958263	7.07772558048931	38.2601945516639	30.855475529426	33.3213440259537	47.5598092556548	30.7000390392601	84.15679124714	449.62563250344	3.01114993788731	3.83060759752002	2.36151073032853	0.0712725428765385	202.23550730654	474.299860632033	58.566495634152	0.12394138378391	0.0359628781510745	0.445916424256177	1.72210179271657	12.8982388746543	33.0954963164329	35.0840253803397	0.520069811173872	196.030567257619	56.6801474321689	107.613898703967	214.056129307128	0.168506267235719	13.1126929981029	2.35633856144237	10.8361324008068	11.9073145923331	11.1195834239471	0.00607963842682037	8.14855220555578	104.914969132009	6.5077853595539	14.7012040408202	2.66261032331996	51.275742386707	2.80036604643786	12.8467921488955	22.5342714969156	143.386883981076	2.02345808752489	129.559097563164	62.7507646542377	1.57955915182422	242.069669993717	9.80145048444491	105.828851951506	12.7045871192869	15.4741402976508	58.3757225627497	0.0220964381700511	70.2300302565583	52.4404681725391	107.748143648904	3.70506651630833	144.009443219132	19.2161088259432	177.858860215151	8.09972880657878	8.18165942938559	0.0272791737342418	9.42683301823415	5.12385482376088	163.452265106794	10.2684980849384	92.0722593541611	26.8762858051987	31.2079320497661	64.3225719603612	2.65988785920033	18.256221076134	NotEvaluate
EA-d1b6fb4598	0.307100023661594	0.753993020830791	155.687800872304	28.08486965478	0.0783211144184214	60.3318883241992	38.4468224323058	21.9262011158292	143.385071018066	350.788578073949	22.2462199677619	6.94121341159302	270.560111342549	84.792297969477	8.67392624611805	0.16806639910655	93.3175022645821	14.5907675610183	109.467334078368	125.130721731006	386.24655840144	489.943317108831	272.117767794953	20.5127228589272	50.710402277243	18.3520926803402	51.3971965849962	99.2848079642909	0.371726975959203	7.20727327505889	0.833997528677855	2.42007389050023	11.7280252731178	668.968650113874	10.8157375531012	1.24013535899561	64.9915034037112	0.317608501906147	36.6768436565517	2.86422373366213	56.5169476477652	188.135022518197	19.4000571389071	154.152236749713	27.0173228616732	30.2053349164484	528.212619605956	29.8827311706946	275.644475093442	20.9521095318183	0.441357356511075	7.86530724715383	0.0170497532166883	17.7753937658488	8.37788155160164	113.356806525415	53.7543801273555	584.202566060568	82.5947097290484	0.292869414089608	74.8811528460771	28.7852551464467	159.055785535489	144.014139756518	3.37729995363113	300.67301628433	2205.72412986796	39.0330041781582	504.380735301333	11.687848072875	608.198406934365	75.570120840319	273.394282596657	98.1746919691149	3.65737403048946	618.144531827575	13.6175466312493	52.1661710809844	19.9262176795432	253.286664080952	56.2385095981725	0.385474416345846	94.9716784469644	16.8913123802488	784.952131057498	19.2268338842269	35.6181577285233	260.584783064364	30.7050810558697	107.081259328644	109.935167037792	92.781961152315	82.7271836373809	347.220782252429	42.5388798712597	72.515151772412	474.943294306792	269.444001335195	125.305265095794	86.7937126473678	332.780912019154	36.7465474578335	42.6006461791936	208.630262152919	50.3402217818612	53.9494829198796	39.7772018933862	161.826860393462	380.756797487874	25.4877790205975	2.69859778629907	0.656547132240904	0.21628546565033	33.576007835551	48.7262127938583	283.932011672183	164.960806660391	614.573605041188	20.409056603119	77.7553841764815	51.9114151218888	24.0415798632186	53.4794050373358	19.4578749851528	54.4204243648393	68.4380717044344	256.23723049577	130.460347661687	494.746844732281	679.254946863313	1264.93612533125	4.08452301848727	14.7723205776924	11.5404832055352	0.282600295522148	367.533635588774	1091.20908906209	220.295130419247	11.7485634644277	2.6539505894915	4.72378152164671	3.36654640615124	31.1874255376685	205.203120646004	92.5975792612754	2.38174009248916	602.049638345162	132.934205250907	312.294245541602	255.206301931876	0.425404243023623	33.241528146579	6.81802259270645	45.014679205633	28.2055075674073	26.984098211958	0.0519552395646696	22.364771395675	269.638966184083	26.5913485696977	43.3435771805288	47.4968953423854	27.0993258683069	12.3565653019721	22.5553991067796	76.2004925703873	472.06558248999	3.30352135895514	355.854486396769	295.558061483055	9.08827564004285	926.781288959142	52.8299520972845	421.642575538375	35.8020994161847	84.1031125031188	81.5274683443093	0.0460787365645006	179.738563872483	144.699266037208	233.039580959794	5.35888553151236	391.271374141878	109.81031788506	292.251979123276	196.690934912337	32.2897107745284	0.88462941696996	39.9174839569747	21.8539626527829	761.550668212516	32.7788850502566	221.753848904484	442.526780144252	21.2739074250753	104.313736269742	3.39716730936132	19.3258968181727	NotEvaluate
EA-8d08c6f804	0.771282774863005	0.0689728156898219	102.05435567959	12.6346687691227	0.0265431834233842	29.5625034035952	3.00000855548092	4.08417490426985	24.2273398640596	149.831447144462	18.8621857429675	2.02546711484638	187.092522989314	84.6876030614206	5.43938831606755	0.132984652182625	167.96317998725	13.1131011157849	77.7045817679135	12.7888143133842	200.645208382465	324.134400397987	62.3548351127578	19.6078012361672	22.0176293328376	16.606291141027	12.9275185726848	47.9656439006999	0.16170874995689	3.13694922119028	0.683600169253239	6.53234098377201	12.8182678337579	496.382425770023	9.83221625973726	0.129307858991112	40.0994042368732	0.0896002306990901	15.6752315569141	1.70456083812017	105.239430801341	145.539914736358	14.0727144345128	54.782109876393	13.0821837115428	29.3203619393262	125.513744644995	14.2744437086667	102.995376930523	2.83784759937579	0.129191458881026	11.2325844656565	0.0135791239831996	12.3003302156275	9.72113273355149	43.4377941510482	26.3411714302477	227.594400651524	19.1391646557904	0.0250884529750124	30.214937431922	13.5991327349522	76.8054149874291	85.2312584924934	9.83252117499038	171.531206520287	793.425750696119	25.4615248083382	211.78061359925	10.3331207816503	290.90488840637	90.8768086659614	143.38508442104	44.7236328372675	2.04690345252515	200.25019230998	15.2952737188499	52.1130289711864	16.5903821026287	146.528144308852	13.5116692079798	0.614378325496882	28.3554599338625	6.1832906628443	374.028158571174	62.1143979349429	17.8689039504349	150.984672167774	5.96909147932094	90.462923612214	66.7643091122857	26.4285373303137	68.5447304181416	215.916980665381	11.6619773699235	41.7398152454842	232.285359756271	112.140678890105	55.9658839928733	35.9834559762884	104.865284425132	18.059320436609	21.4435905914537	71.3038712192157	38.494446041255	23.5542996535278	29.8208317937128	73.5460938701322	227.36164047623	7.89842601864136	1.43136862846955	0.20958211559493	0.0408786704081503	94.3569398292547	104.716199027582	199.51230655248	107.015597903586	114.633379686395	9.88465547045171	64.3328971073776	22.6595533596286	15.4058687171025	314.498911044066	15.0274296578703	37.4974103839553	15.7956610106253	62.6685669155725	65.1647158689292	269.387516746457	509.430183748765	552.220560020077	4.54486640783418	11.2666613790782	4.1776985680568	0.165473602753273	149.949245146741	504.966275488639	91.7343330062861	0.239156633262109	0.242229054815903	0.635549039093935	3.4600703901701	14.3673439084311	58.0327527075222	43.0989106822445	1.14202462897243	231.860449633026	78.9742078594054	145.761952702382	156.777688110444	0.514466573215623	21.1118088634943	3.26606874698318	45.6040612361767	7.5696581240901	3.60958426277982	0.0393762462871156	13.7036301123716	138.942722534852	21.4161512856983	27.4309627911621	15.7930951674054	19.1993461904648	5.233935965433	9.07762459313961	28.9472236202581	131.007682041612	1.49042430501052	155.594511257435	101.42576937816	3.7405073928877	334.478859504383	24.2751610466513	85.421301064575	14.2150643892683	19.5794967717786	41.2289384991975	0.0198900305160861	62.3936760982663	53.7578735337842	130.732662954259	3.69072150944009	192.371670474265	40.5748869055462	142.571029353712	26.1848109003216	28.5629355268699	0.156312688733603	47.5331380323739	13.1296638340047	254.422872074957	15.6530520068722	134.605230793428	69.0380356070069	16.4617191522212	36.9827020173637	1.35124176920816	8.3645597226404	Respond
EA-c29c6cb18b	0.126776016413658	0.0194298740744407	27.0189648593365	9.78496411291906	0.00921282460480042	18.9475129158416	13.6465649376296	4.04462731084406	40.636601139265	77.3630276670994	31.0187195816921	1.73922619971774	217.072708960346	69.3945179498561	5.85566057065123	0.0509168663337135	60.8018638183044	13.8414024911266	87.6826898688789	9.62494735436425	37.8553942358193	77.2065488420025	55.6484056398247	20.5683696849964	13.0445177640772	22.3833174318737	26.1638737259491	43.7800115111835	0.280793009527459	5.50667236143177	0.877992932877966	1.64011691198806	3.98127562554541	112.258987647876	3.94708021807135	0.0927094512482958	33.0862146925222	0.173332647852289	17.5204892111656	2.91845462657216	20.7688053162306	50.5530896633752	7.15430841307881	104.12098886582	43.7626597009346	44.5649739627355	83.695481132894	11.2299749202739	90.7310553201734	2.24735837055907	0.0532114058920871	1.43668181706714	0.00923815450079922	21.1103507268932	8.64799732315974	37.8818660512105	23.3734975768283	201.67927733848	10.9367636971198	0.0208242226142356	40.5033198138603	10.4533598684003	40.3965528472263	79.3604370679157	1.74176356373002	74.3207246521245	395.55768864122	7.07689810887143	134.133499246903	9.83233278192659	182.737409819004	45.2277630066521	168.304232922121	56.1633545147368	0.42224185574971	172.103677443408	5.10308750786209	52.0786562669908	28.1813025117375	138.503437702241	15.1480243193506	0.250940733580765	42.8699720737844	10.7382048628503	286.855898561476	12.4403187951101	18.0068570862183	176.239046596955	5.60090936928033	113.073784729806	50.308439175467	52.0141736831301	24.1413316500346	161.488408785699	3.89181550036301	33.5882757192259	232.038583682897	95.2779146733181	72.3569890778074	48.3791835101956	126.143268845859	16.3682346020637	16.855557663322	110.466625877492	30.5893866534309	22.2418341637021	50.12726855505	78.0504230852405	193.287215143616	5.50357222095446	0.436873306644924	0.0630458250075683	0.0528377584534798	10.9472599113377	31.65179489378	132.447283115668	46.7380782576479	84.5644955550837	12.8265751044213	41.8846991900967	9.01965157472898	8.24555127235937	55.0061410182845	9.27307631518777	23.2870785493816	21.3623318652102	77.0585907754383	49.5141027987966	201.854361879645	188.645540369519	456.025730976622	1.75321335176435	2.68332708258235	3.92843992055421	0.0764467306454606	255.221116292561	356.002103186875	92.4409946713818	0.122613753696665	0.102313320733727	0.417725064221933	2.88239691215888	17.6641043548733	26.8030297194523	29.8661520291672	1.01243173480172	195.739826387275	63.555388273668	164.682912943083	152.428147013096	0.254696225743382	11.8310871676591	2.99878905759301	27.9367647041138	13.2930581239329	21.6224248238057	0.00754101163645927	18.6394859682731	103.138868696816	14.7326323710347	30.5679409561755	12.913469512995	30.4763020730849	5.40384085854725	8.76540579193004	52.3776861306336	181.238967933407	2.22647946373007	156.580690083562	113.751207163593	1.76612754867822	253.537952398632	10.879915889588	85.1491070832348	20.8544851538379	20.0273261072833	43.092565142666	0.0158226675550258	92.9350398914782	69.9062092107943	114.155190915094	3.27618801856998	184.066102080383	44.6427808734859	213.434743058474	43.449326743599	13.070485174117	0.0446965953508206	21.7500291094566	36.0243077531368	155.880131965344	7.4121163371313	94.4323896778893	92.6871993006376	25.8293923523995	32.7086242050711	2.0777374533296	17.4118281001398	NotEvaluate
EA-2f087e6489	0.0779793328512735	0.0224722058209493	19.3798081256847	2.84342397110936	0.0084208936047996	44.6791607953533	15.9388236732568	3.27560954937848	41.0805520886838	108.377529341002	44.774379360032	0.448356000891424	176.227739433653	75.6398156013639	16.5612466691692	0.0580060201826584	229.788679937685	13.7824411658965	134.438069730615	4.00914484488876	294.261080509774	217.621745067574	143.983546461089	25.2089259338468	6.6400484069736	20.5618190233485	74.2735027849021	67.1924599056098	0.227266923238197	14.8485339518594	0.803566112360471	2.29682095685169	2.30935782119916	104.732904035385	9.966442869605	0.0607226290517457	19.4354572575377	0.310379680732133	31.6868092854089	0.335950141792827	16.6375520016047	66.4165051944886	14.306853175911	90.7970297364819	35.8999836196524	135.399596700663	149.054925303315	14.9028547171763	106.495111872779	0.886522330423049	0.108945911654239	0.365182171092751	0.00709809309662241	36.902720468949	8.38763938871683	52.1176561937656	22.8449649095906	392.679499721888	9.47427946895685	0.0316510254573614	34.8388550169347	9.07054323491693	31.3621144251521	148.548900118556	1.64246758700509	131.178247745414	528.444421051403	7.8627657188918	120.329356082739	18.351545159685	370.659550720265	121.50287784487	152.512684412077	110.796422930313	0.361879194769721	227.169186226215	2.30037939860147	53.0546059760878	52.5797845169609	118.043841976443	33.526645501407	0.062663888532166	141.501549366084	67.4339322299904	320.004141720894	10.5452370133765	18.8691763330942	215.137620731114	4.24872571521511	120.676869252749	165.527263557784	14.949764662699	57.9274013254728	214.26202070458	3.00398400421469	85.1174745288433	217.894264803539	130.237650200437	151.300353366832	24.382895498881	118.644755854093	13.6828944246528	17.4979292629437	138.965646796281	67.1107565131865	43.7058179105985	71.5731869224227	74.7875058898474	240.756977060409	9.47025597847388	1.31749030187553	0.296851066358338	0.0700775685275655	20.0854293828694	26.2448370894068	153.925925073381	153.327516345024	250.193399015554	16.3205080006611	171.912481464208	12.9850199431214	12.4383569538699	107.791865646617	6.90498020682394	56.2585838813791	27.1392237041131	407.738183282404	61.8851216981072	355.988080117656	234.377395368811	605.073449630672	1.48536094028395	0.861084010156424	1.63617072674496	0.0712505502388665	66.3065179052132	529.073328544079	102.163127006952	0.172977092759435	0.0440366025351386	0.447688742295355	8.41320840115486	15.8011421396557	68.6282786966106	78.1403507805575	0.871062436582474	324.803610095783	104.001544276986	168.104875579092	99.391430921406	0.17637100600912	11.537488713474	3.49492202409524	17.6834273617234	15.5445648923898	15.4557477697563	0.00813069290909767	36.7204158140278	109.427445167918	17.9609119622936	55.0349917771033	2.9301785118595	63.2972889415073	16.7977154391544	20.3819364661204	90.1658170053082	153.829440073338	2.40310587542421	141.838123594141	139.413173236281	1.80128027603426	371.437538037817	31.8089439670326	96.2057405839482	6.23877925862951	9.85336648165782	41.5056470611406	0.00749210690046975	46.0284449099441	43.4262261435361	87.5818788618395	3.12280707609169	168.452896487677	72.1849931161179	175.82627189847	13.1976248174112	13.6301654578727	0.0479589137594636	16.0707661043732	50.0119231023608	190.835027154265	21.2683137753917	93.3234911357506	55.6445317406638	35.2563593894775	59.2657423208214	3.91807375238152	27.8119081131252	Respond
EA-9e108edb9e	0.16596488008603	0.0413854935404532	78.2201810256615	13.5797243876201	0.0251166512385977	18.7511404775276	3.88913153368825	5.8542186729192	51.608256515322	92.5349721443447	15.2967219398496	2.49743882745513	227.405669411067	107.177944726575	1.58387047780539	0.094692180811815	70.3982605567644	15.9648567710942	82.1601235008192	20.3576913661796	233.829990844529	201.762899220929	44.3876693051687	19.0751139631128	12.0295643225951	18.009333371334	11.6098002544224	42.453457204077	0.175555847380227	3.8456979451786	0.851024092802912	3.28113282468059	7.29676584559822	266.317079674254	7.92625096785851	0.160913256009531	33.6080390113461	0.102633331714861	14.1718049843865	1.63083485464648	24.033449030168	73.4091852592783	11.6626451380718	50.436795190569	12.5000520821805	36.0774193085276	128.972262040526	12.7570097562994	89.264594499015	3.61207890110442	0.107852754043445	2.43457311655592	0.00910415744324205	15.9307006238847	10.0554288801462	41.1239850806957	21.2512189848024	188.011735914041	17.5262241027633	0.0304678175032307	27.8169166384847	11.4349011296791	34.8033220215149	88.5085533956105	4.50683455039577	181.215349563665	567.288410862459	11.7393916117534	240.017754106812	6.794898790117	240.87709327113	41.4941806960777	130.391619850001	41.7504009335603	0.569475955698391	177.523366095032	3.79383979017583	51.6998948449871	17.0569049337387	131.332842483867	19.5308206747511	0.119875150552185	40.8315101617237	7.36502451407934	286.284051348376	31.1325938954457	19.8953006904225	143.226491667305	16.0516736107614	93.8475116062941	70.3623765386534	50.6551801004016	45.1534642138695	207.470905392488	14.1703565983406	34.7662566153853	233.163315376235	92.3139346620542	80.0486385290016	64.1873216596965	177.844703677176	32.2266196756266	20.8141265081226	83.4721879880543	35.3533730527174	27.1613959696678	41.5046781228785	69.6388679033437	223.33252255266	14.9717683936888	0.775815206017832	0.151863385650752	0.0670311285727955	36.4506897062276	80.1225540896017	155.323903666114	63.1742479509826	128.073658815537	11.1713751055431	60.7449621157389	26.9582651192766	9.99282755160021	168.790408099055	10.1587558554273	19.1144389654428	16.2240746607646	28.6771850093237	46.2372688546687	58.9127394133745	225.625266505703	558.249902803356	1.99957528036122	4.24930289922241	4.61574967576232	0.101869682591588	286.808221261461	438.942785151535	113.413201356235	0.50993342652225	0.462549062063272	0.962558572759978	2.3270230993216	14.5170703165095	32.3780494968177	28.8811558368966	0.62106999400844	169.363079615415	57.432149420144	74.0814975079288	58.5641986256452	0.216505053889262	11.5811785853085	3.01085957944108	27.4231495628227	12.5484570525953	8.33019903077263	0.0117614844273204	12.3243123492642	138.875910871486	11.9884739578009	15.9822079031691	16.5634578480378	27.0675290799718	2.22350452294765	6.64641842645252	19.2602154173084	138.00149580031	1.75803763008113	164.948445585974	94.0917435046186	2.27601543768348	303.408830849204	25.3325256528493	62.0737833448989	27.8869470186882	18.5173566727505	47.4622455735753	0.014576524415461	61.3484776878966	35.843615087435	126.375555230937	3.52424206180733	162.240857879171	30.06527565129	154.577685859749	61.3028261559815	12.9512283326891	0.123284684444338	35.6064657589471	12.0688319823208	198.438103070225	11.8386130888142	99.9231985407951	73.0334345432689	22.6257666074082	27.9495485974067	1.65781624992444	10.2283340766498	Non-respond
EA-f6365a46c2	0.0245743821741802	0.0113661118343922	12.4415447136164	1.65692280700151	0.00827372495716576	25.5607556141013	1.83511598312253	2.35636877850486	12.649047521459	32.9258453405515	12.9605532373691	0.586799915644967	114.169036355852	57.4433048313542	4.77796984672937	0.0211170391203032	40.5830091008012	11.2643533894361	63.325395125098	4.61203415999253	20.4551376306904	58.5230483082454	22.9800393445013	17.4838098833524	2.00111065072431	15.9943632292309	7.95851978173977	13.1313286496049	0.130159438707585	2.1852392458079	0.723815296739199	0.433928757690186	2.92229649963537	49.8401465639508	2.13553651315743	0.0396447436791113	9.22651729085568	0.10256682567943	8.06683866203164	2.35474116650339	4.33481668540017	15.0537995818646	5.97867538848528	64.98789910789	11.1615328791719	27.5646785063158	22.60993258397	14.5895389655073	23.5607172969437	1.06345237299281	0.0483492563046733	0.0920290417229934	0.00768616242947562	12.0653816348349	9.51071386759914	27.663806226559	12.32017158173	79.8103303512633	5.46653080950073	0.00669229800108951	19.3934373763624	4.14011598896266	9.04347630785267	63.4362185779606	0.403619835523091	28.3506557830143	215.674851875586	5.48344748388229	114.537693987251	4.18953691781934	94.298223574961	25.3250716989133	92.970925912333	25.9848912782135	0.160648696068961	102.236385238586	1.97880154667719	52.3356580575029	12.1979717825933	112.270205692323	17.6671295688915	0.0593916283319025	16.0250419172991	2.97458835227781	137.472797051497	4.93040090005829	10.1430680269644	100.457061913686	3.04659304206039	117.376075486479	37.3155487446235	10.5724867241829	24.527718475901	86.8527696820273	4.49545492146232	24.8242529353203	134.496386825185	41.8908239759535	49.9238317542603	13.4340530604255	70.8240882099543	4.77845561238508	9.94742275465546	81.416009704331	24.0005456663328	9.42721093276709	27.3447930838113	47.1091845536485	103.972160146614	1.75121328258894	0.364843476264197	0.0523894848504914	0.0290561399787631	4.2001225046267	15.3809458153	111.427902240325	37.5944068589968	57.0409336314912	7.14459623031638	34.5369351527148	8.34516860697989	7.06678587654776	11.9591312087275	2.68787724810321	8.64212391949047	12.8401529101304	72.1231022666628	26.7107443025848	204.669916421628	58.2275382046341	338.324090300774	0.256654973075855	0.488323017437382	0.26688629243011	0.0425842994491814	91.480971090282	229.618938267799	68.6365981309191	0.0562758011456381	0.0473257932336257	0.324142695171057	2.87238277620986	12.0719410829006	15.7717913665157	28.0711489677681	0.492701001266665	94.3404757150776	57.8205116688691	97.6722960394836	48.3946139604628	0.211241011630473	6.21023301003594	1.98916745086931	8.30606397198915	4.67068123059672	2.74769412565674	0.00398456271695816	6.6506442368205	78.1675437226379	13.324685426291	10.5139172685624	4.12482594617797	14.3330312134044	5.58282301750748	6.9049548729726	20.0058827203704	118.303468420359	1.25847124376004	101.408540912422	47.8460555629434	1.46236202083087	107.539240878914	7.37964199824662	63.8359445546584	9.17655506956011	16.094463302716	35.1671336114373	0.0277340655649879	33.0998892950442	23.7938992037275	47.3685150584702	0.997687445016456	81.8845144150331	17.6452134164038	51.4747283269349	7.61027602859013	5.92148033213508	0.0155630674353737	6.85512047407335	7.61845898796445	94.6430758620013	7.40875584679362	80.2006674600693	27.7736883451281	17.462370035888	24.6010390260307	0.730960771801092	6.68757880761214	Respond
EA-065eaa2a79	0.152843707143369	0.139668160275069	71.6495620255949	12.4091344189624	0.041766209084228	40.6171668615287	8.36892677727925	4.65237580263978	59.6116842386314	152.081040213364	33.8996990912052	4.56594286968494	215.137061654053	144.367318504753	8.89789641482609	0.163374594576336	125.10985209363	18.8534374944103	87.2987706663413	23.3723529429097	71.3602694581833	283.935343068303	113.229865936374	22.9737055097864	27.2211260290559	22.403182849547	44.4873331394703	67.7626554749671	0.336546049735427	7.37906180839314	0.906072040389525	1.88386344944827	5.8203571958132	526.16727034315	40.7657185260722	0.368498212082512	33.6082814412109	0.405981118538954	23.0062881627383	1.54298481655504	26.508085629058	56.5297578293159	10.2538110186369	124.197489014561	43.8281315420532	80.0827477984056	116.853682884349	22.848301865175	103.862284230262	7.96109817861937	0.164919327571628	3.33166280411568	0.0145836417558332	22.405603617631	7.04046560770214	59.8014574295493	31.1509414352489	310.919988422215	59.1446375140174	0.0336983009342447	73.1605960332758	26.3831882921012	48.7885441364574	139.314322427534	1.73326266325257	214.373807928235	973.419350486733	16.7634657744885	356.560095536639	7.51045725012373	196.15135386902	64.0300117215146	247.332646578302	44.6124766692726	0.532358735464864	272.500956517105	12.2597826350775	52.6487511036058	32.4201101627939	256.159714958096	45.5352104652298	0.395457462421104	75.2793286804537	18.7784080542314	413.176334033198	15.8107414454482	25.1025490727064	246.396585104194	11.1808053002981	107.3794472913	116.064514753094	55.9204206576867	49.5289500656685	255.342686736247	38.9638346253128	98.1056183422281	333.563318838783	134.428339694353	117.025232115256	52.1145930236296	211.855222631025	20.2067226048332	21.7768890926314	150.925989911442	93.5868494875544	36.5114698515599	69.4533903906133	107.443684322953	246.281646284873	7.93227886136245	1.28419664395852	0.253046512609807	0.177856261932324	13.0535714462545	25.6308715334413	192.538526988951	94.8324889264164	218.601303590517	21.2280790986875	75.0583511298425	30.6400214726645	15.11638775975	41.5775833257961	13.8362068085754	38.7052225316884	48.485122425452	200.923693637716	60.4449174818445	132.616860187538	156.675203097345	619.36195541762	2.28411445984643	4.85939010784218	4.58658822791043	0.122250258327981	265.44034681349	684.973377900654	151.568026075675	1.55366796814138	1.1943359600346	1.86430834017403	5.22159393868686	23.7037614903175	40.97617383272	45.2077105155374	0.958374476415335	233.432310199455	90.089415644451	188.696403876007	114.981415475683	0.279603115369408	19.6742278168295	4.39211476981703	17.2030862159262	22.571793811858	11.8096191724946	0.0108769938789269	26.2697570113145	188.916898120479	24.9934248973513	50.9987715207361	35.111713535265	49.0923040444849	11.9584638475423	17.4656010473909	74.611642048593	297.532814436733	2.41737544091854	222.028690607862	160.313061333332	2.47278531282856	418.232298587174	25.1512227715132	135.367292052793	24.3410463984755	26.0176263645628	55.8062723574648	0.0124510482971853	130.401322367156	72.0333495660826	201.31179342742	5.95991805931892	212.080595112511	57.8701591132462	294.193124151577	106.348921164604	9.91545940546273	0.30535538984873	21.8832616476323	32.8080148640312	251.062008172667	13.7852903574437	186.321911845913	212.39187941063	38.7508761908031	91.2065452019451	1.79686407110361	19.2185562212144	NotEvaluate
EA-eb349f1fa4	0.0242490325817648	0.00425307484008693	3.68667816702897	0.854640763553454	0.00253067986690466	8.37075712557075	4.77340826894506	3.36954749711842	25.1862943825543	29.0495323821506	16.4778967496	0.307262968465197	183.729955867043	56.9032634485212	3.38110187702833	0.0290668190488528	43.6543104566626	14.9203675114097	136.643297445409	2.23312875711803	77.2232930104823	61.3715729551748	29.0691319153216	17.4969811082046	2.48398693043745	22.6549560962618	18.1252595148942	14.9677594029928	0.129394828829669	2.26940869411138	0.912324412473719	1.43400693904483	2.73038479782341	16.2211773875997	1.62358940866542	0.00916549489187467	11.1281119937032	0.0598172268285225	8.76874917776954	1.37839332034736	3.07692320572905	13.3676596478632	4.09128280882768	37.1659085572512	13.1225102354255	45.6135066326924	193.665948855191	5.12163081940005	43.4254411187228	0.462639020258047	0.0332716610189653	0.06054213724973	0.00354027420781359	20.0821976330103	12.1790626834643	19.3490496625111	11.5804077291153	100.546520367542	2.03675863628859	0.00271197100866871	15.9428288293017	3.79201359000979	7.28758539200035	58.2398298335484	1.53282637803698	44.5695828303754	130.909884639641	4.86913295979435	144.462490587432	10.340203164963	153.83193336215	46.9870426731734	56.9564489007855	41.0382232460572	0.125204524040256	121.526582930493	0.29962749646469	50.3942929261146	12.7267567008341	90.8258069487029	7.10971192537946	0.0353049252028791	10.1483305741248	1.40807441990321	131.613216281983	8.60363407961157	10.3667760263036	111.297174695019	13.2252898895035	95.2410979425784	19.0641490797241	8.77072502661544	55.5398830959263	145.158750644985	19.6889879283412	20.3368311165552	125.675343572864	100.855994518766	51.3993882897447	16.5733005379207	59.3602796241225	8.62325099525561	12.2236189845463	44.3627102731652	36.4857023823345	29.3734724030985	32.3492441711195	36.7275096042614	131.693549147684	5.26055475106083	0.412464643593448	0.0563339357688241	0.0135937286361787	21.647618809795	26.5172368403696	69.965682291516	37.6463403747995	39.0053301018645	8.14026124592279	18.9511197648536	5.04468830030527	8.56613158918781	98.2806626358286	4.59753556650559	12.5816900947478	10.6272251654843	40.7352476872603	26.4294157034959	21.476455708178	88.0214201996039	255.081958319466	0.254459461841595	0.581401258216946	0.467015947128056	0.0383962575523607	87.0600211884042	214.713040812527	50.8352430311886	0.0266809380799373	0.0141381499486924	0.242092356657505	0.441676621689117	7.63041300450149	25.4809360813098	23.2211440237366	0.412557002923592	99.2390420866773	29.3574427547826	71.61529738306	41.5997869978154	0.119170641266793	5.88250697869153	1.5101043370643	9.8803923034938	4.59937720776397	6.87627617152301	0.0032894599344257	5.34196234495505	64.2224617446765	7.37678714782754	8.35237272911296	1.77065594333264	25.7541979932519	2.24073736935426	6.59263367898376	14.2550773038006	60.1502143453651	1.24217455964761	93.5615922444879	33.7426904154903	0.877815009658583	112.214638211727	11.7305797678761	42.021793863334	7.18299787910057	8.95883011550349	32.1599091059564	0.0236803044621873	24.3628449475066	20.6407454560201	51.2414802965099	2.45955970440337	82.6705576000442	12.3575915957417	79.1620753410628	6.35930389126273	5.56755371578171	0.00737274403406315	11.8174434893942	7.31520639589202	107.779988336884	10.6908926038021	53.7511249402418	15.6679438804422	26.7702823613742	25.0157450039178	2.1403110972198	14.0429859435652	NotEvaluate
EA-752e0b914b	0.115122869614299	0.031906335236198	52.6634932532556	4.95689676397145	0.0150615404687115	43.0197585310897	5.73576491495099	5.05509136158177	46.9477907519805	79.1449849451956	14.7841688273295	1.53478290523208	154.886999961948	53.3731898480693	7.43113840204347	0.0376549850415012	81.7609719933379	11.6016132630849	75.933908657823	9.74655662140874	53.6057046754077	112.597693941115	49.4004480360778	18.8982984295346	7.69146252071521	16.4835019854953	14.9403365958772	27.9762509546957	0.191732910961997	3.28544370412713	0.810832129801066	1.05396671277732	4.33683659572429	98.2479098630994	5.95908152408514	0.11980022597042	21.741396579512	0.199126513473692	19.7058770877174	2.18899296563096	15.7148049491106	35.7440677570688	8.99562265972091	111.725563514765	11.6201328338577	29.9864287517045	102.097166308709	19.485314832767	77.0088117433222	1.84343086421283	0.066536978553529	0.565801363834789	0.00866271673860543	13.4868885384194	7.92147052892416	43.4774107140127	25.5231037055653	188.37770254	13.478224370552	0.00688143942416337	30.6377952577948	13.2409197273365	23.3469762925207	130.722514303297	0.311862914075411	69.6629897163735	443.809794561607	8.4386655165073	226.377692982567	5.73522339645504	283.458459294454	41.8597069627386	183.501472817701	71.6080439194751	0.393766953941019	218.177088861394	3.82776559589658	51.9960999698948	13.5881936778338	188.286312987637	29.3716106289021	0.10921897224717	28.5086963096687	4.50202918865515	354.938967772003	5.3583619952369	21.3378336354681	179.267183202282	12.9788469714358	122.974912249005	55.9737527691757	30.4082871676404	58.412747360001	199.952261567293	12.4026225315113	41.5512935945782	246.693597034687	91.3721789992403	93.8549627946003	33.8503221853341	159.143558016284	13.2721935705221	17.9223898949066	110.576781002483	39.21671065706	24.4248320923524	31.8731072968367	73.7495046324582	198.822868243598	6.10859519383284	0.591324432035035	0.121652846933601	0.0699643317565766	10.1124379352887	21.7855758773604	183.205713380056	98.964134849789	258.723803100927	11.4017554461418	47.0814298161025	13.6879670130726	10.7965406642234	24.6836136356145	5.64333480818477	17.1530786369597	17.6237521585746	128.213505129393	53.8687769159236	115.327464329783	126.183816129015	611.008830038851	1.48995978581913	2.19371388786643	1.79388162175818	0.0831260692276807	197.461670174451	443.694494088	132.719757817106	0.16704405457075	0.157999572925379	0.670358714097499	3.30648536063327	16.1962136943322	36.2219530654097	44.7475370352761	1.21942260306933	153.089631172065	67.4205811613778	187.460954295873	82.7600011226277	0.230825411374027	7.81181033349689	2.68591523034992	8.83414980226681	8.60576682997015	12.6832842028745	0.00949220604691182	6.109480169945	112.894313710561	16.6901029403585	10.1840224598595	5.52947190560542	20.9737603671268	6.89149995165213	5.79566164296493	19.7635636185821	157.665502279052	1.29441809874425	175.469455920808	93.2545274044843	2.41338805122536	281.96936347272	16.957299714836	171.874165049739	10.4147861653778	27.5339224106316	49.3907505805715	0.0539522574501924	66.0139626974255	54.9363680665805	91.1008242959411	1.68267198243378	159.434523314607	35.429144967015	180.740800599186	20.543520885614	8.9651992510568	0.0547376532392725	9.52346919879365	10.5565508341534	235.010084162095	9.81524290705785	124.99504771439	51.304493662618	18.377838930188	49.5561168655417	1.19037714417554	10.9580226509274	NotEvaluate
EA-a9ac3f9ac3	0.116798568216865	0.165652722313233	44.0471277889735	22.9909585871156	0.0295664465978081	30.6060232496916	15.57621330284	8.2271258654393	92.1488073485674	150.209470326617	18.1102601024739	3.01325999391045	312.297109032093	102.602244476242	4.51590587783533	0.121562488667546	175.270544740565	17.5136108405371	105.592695555032	32.3259289811519	394.217281879394	254.273361972547	103.249218546009	18.7973338670986	29.4037210608155	19.4068526947621	26.7376739343838	125.729511132913	0.612406012266211	6.03930117325928	0.842218709792639	6.53451058395293	12.1639489333792	196.702453870592	11.8412364792129	0.180723978722031	34.7301483016657	0.191714130629435	27.0779510099727	1.61499046289118	15.7983583871198	95.5786373400424	29.8386517283432	142.299014676773	15.4313651328812	34.6692278198256	243.813071964501	21.0417129757609	139.126860781303	4.06262276656502	0.105419716791355	2.40415269209572	0.0106056002681376	19.6814691505254	11.2331791924632	114.651558036655	28.5001510565676	282.560905794476	32.3628792419434	0.0242012914296998	56.3239019180589	25.8376746927093	42.9729547635738	155.904518241218	12.4161740440496	331.65450767633	867.994343237468	24.9271763351999	220.211740547379	18.0948463014667	294.810481891813	84.478653403724	205.523084433565	137.708781308091	0.57131002924106	301.322123082705	9.47406263991027	52.232353778298	19.7203320466845	172.032397951864	42.2015876481835	0.220809172277098	60.0100121700934	11.7267845678317	317.090837210309	54.7320266928294	26.1079856019985	249.449413706667	27.8489114023664	86.6127675307806	89.083296835762	144.605978166493	94.8411871378598	233.609736912881	17.0004493601445	87.6607255277061	257.054802273173	170.992806720595	133.743323452987	98.3580501112634	278.652680101916	54.8704826178941	30.6022211659673	156.162202171173	76.871135058581	76.8302273600775	59.5872778451552	142.498913284286	332.31809056087	31.560291453379	1.6035770044963	0.193140391513786	0.174009018935394	45.3465133838392	104.373134431768	208.889266399112	146.192447449311	151.798189169566	18.6164540282199	77.8481137567183	18.5726805973337	15.2250690424625	294.46213107144	27.7224567646456	65.7414980710639	43.5284115027226	125.022135985578	62.1773542844483	148.380079665621	402.826648120017	666.062051112054	1.9687537471993	3.35533562671436	8.85035067543095	0.16655455864002	393.77623947187	643.629051846951	176.914570422091	1.19222099980037	0.882914706474033	1.48542879549524	3.67286601957531	14.0035567575526	52.7246566829374	36.6795648378729	1.12319032963619	390.926706823591	123.437604508045	205.07826945956	204.865120984396	0.240784458950948	23.2461467471527	5.27939300319834	85.7612511517432	21.6018453026774	40.0557032645973	0.0190955146822591	16.8848251676239	162.390800759223	14.6934180106483	28.1278322753699	34.6262391036127	36.0374287100993	5.93397602916149	10.4480042507393	33.2634174022546	236.37724832259	3.77411246111527	188.714046193563	152.767718610974	2.74186814447433	314.26846503989	51.8921733662536	94.4378103977361	30.5093238988835	29.1861032856175	55.6909659880912	0.00685112309107992	103.542036088531	53.9992119651281	172.850743076496	6.93449873095421	247.150212842699	43.1114548254023	198.417605766973	77.2810123091772	20.9165937953628	0.262430901533815	48.9178167717021	15.6834413399065	317.429954330207	15.8008398183863	105.67793693722	146.094542957212	24.2193162790769	82.0585479083747	2.91261515370332	17.4371720772679	Non-respond
EA-94c670cf1e	0.170599443577645	0.0538836521913508	37.6159371112549	16.9371293784991	0.0179474867135327	16.0633964055045	9.16237741840813	7.07522456170126	36.6153856963893	107.397998450758	17.2628620251654	1.46784639698158	202.388148620215	74.6797274668328	4.82506261457975	0.0830102781693806	139.905284541985	14.2580408035829	98.8774682823814	12.164692265128	346.606590388363	139.08072081382	48.8893171945372	18.4123059293449	14.7631605002019	17.3760614885096	21.2287761973199	101.038449474633	0.315459117288564	5.00996648186779	0.695847202364978	3.38915777251736	7.21354832699973	133.662604809765	3.78732573344716	0.0853675614077008	39.9845112638986	0.0796891581309782	18.6682727828192	2.10532220487959	20.4447926866613	119.446664090728	14.1878420385194	73.8707385334881	14.0979361338563	30.677756637268	94.0045570365841	10.3031273017599	141.303362322542	2.66740859292738	0.0468280149424767	0.774900650205938	0.00494876598499796	17.3555252102631	11.9257044661252	40.6941217778832	18.9814155463976	175.217969086921	14.221563102472	0.016014160473278	20.6235125081379	11.254301891354	44.7582851397204	70.7422703469109	5.37946883188099	170.73951154572	358.710759377172	11.3981399410624	62.8075451109711	17.4861178569316	264.080000913548	63.8274482146311	114.381815415431	74.6525976431658	0.501557696183847	164.224095285548	3.67090083624267	52.001170887434	29.6237168929077	106.61784573073	14.7238935011528	0.158052436052838	57.2454556748963	13.6791034900928	285.371360094961	30.2857921827495	15.8094747926664	139.211396481155	13.8656218462579	93.5997717733089	53.8959685531532	88.5857058569692	54.0114427388664	158.761967523345	1.20754781021938	28.4813494600357	190.68681331673	109.905107507554	65.2005196871627	38.7355226218241	138.141944832134	22.0935398431299	17.2802546165621	106.079817532693	37.9240766431546	32.4810812038622	40.5081014196161	82.9817028929651	186.7105723541	10.3150929599273	0.840675306587075	0.123612442666026	0.0444320829763334	22.806312910078	60.6876553436344	153.680627051428	83.711675990924	96.7339513182183	11.4571451317677	60.6219765008688	8.46477181482319	8.81728414283647	139.540152612043	14.6043979112418	43.6847822464236	17.5500195626907	53.9707551315332	51.5083254545326	200.123831450349	336.865172180109	473.983216425837	2.03035611600197	2.9896745166748	12.6259779495673	0.120333060163472	171.510888024266	495.158934215591	119.483761907807	0.252569982215532	0.292414184395275	0.827944321236373	3.12149916348745	10.0121189580245	33.2912913058065	23.5067290012532	1.64710477566369	230.037040990296	95.1103381232586	127.968578757587	125.960655486432	0.15494445485045	12.9074675275118	4.15521123606346	39.3459113458803	9.95737459185495	12.0619414547499	0.0166974115068816	13.4295484786336	116.950487140596	7.8464014335739	19.3818001456173	14.1679550729095	24.4697632276702	2.49673722904912	3.25819893298025	29.4031376222965	135.178110772686	2.58401661653136	138.242995990254	71.3807579413621	1.28533529399113	207.118601239209	20.641463479955	62.4435116612491	20.1534922819288	12.6831225793791	40.7701901756111	0.0055080165398858	47.4349957027771	13.5343462334535	102.960071903572	4.32701037730786	169.89322789798	30.1911986939433	128.163915499041	47.8092013152598	15.3960173208733	0.105973943014658	38.3663283684291	28.0913793766772	175.064806200402	11.722688834593	117.224664953798	69.9159185738535	15.5315333339985	47.6085506933104	2.38069740828656	13.0753138570886	NotEvaluate
EA-92e0c307da	0.30144247322074	0.0791035155712355	106.806222774079	22.896177659449	0.0205636961565673	43.0892596013893	22.3815080811468	9.9128975628412	90.1670461196813	158.508607033124	25.7980322191791	1.85191595558256	229.900165145014	94.0060903589777	7.46595769624774	0.103134694982192	236.75772862214	16.2129431426285	116.857235333908	12.2035092563265	480.580793552457	289.882837437631	141.91337958784	20.0910258400235	24.5055212815755	19.339914010463	91.032660786607	101.209046171635	0.717002968720692	11.4977183253075	0.801212229331975	1.9400864315565	7.02115970058039	396.955631767695	12.978079013181	0.203999038733771	31.3099216402295	0.207559714566891	50.2161987849438	0.971313653110931	58.8299393851753	166.454058041945	16.8839643984831	116.918499316742	18.0828940293819	59.6565965514996	287.256971063187	20.979719275666	180.415135560726	3.11402118378669	0.119574852876617	5.74222631531965	0.0104072448472813	20.9370368632688	10.4819964880761	76.3422352227638	29.3356054010304	339.439608436013	28.5154970680009	0.0521757360910097	34.5127738281325	13.7017995479158	98.7661172918472	173.347664620824	1.64265076642587	357.114898389948	1246.99153806405	16.3022417881061	302.991248001003	21.2211261577879	440.95340344096	93.9189875832136	230.439554408137	83.9867881933283	0.872119260632281	281.817342044225	5.55944372355353	52.2794162988839	39.5330877245438	202.641166327404	35.946133724272	0.136987855456132	120.673258064586	32.1786820925453	566.559444407948	13.7424810523103	22.7631071325562	230.718091931502	14.7522104376069	100.721351713654	185.144344844855	41.1363082903292	80.0556453207538	243.526110601305	6.11602718574504	135.034425397424	281.824602241244	144.311184092124	129.070880094715	52.4221850173059	173.466452721479	22.8655501235578	25.7344608703435	136.168811926038	63.5245773234286	56.2012087552648	61.5140722101882	102.05705384826	320.24321314108	16.116236789822	1.20833780117214	0.210776605689384	0.101196070949432	18.6591176487097	31.8861146842997	273.573548415226	159.994575838517	108.384826502589	19.6630954334048	184.485966353531	15.3965289473732	12.2483394895156	52.7873352759078	14.3317266018644	51.3549053574276	41.7834894924201	189.876427869993	80.2741412801624	233.355133175306	380.319180967145	672.14776959009	4.50960684035928	3.63592811604277	11.3221561408307	0.127844284568436	234.511901446785	773.318028619707	124.109882249839	0.766119958860012	0.40694713867129	1.31141129475102	8.38059368429239	18.8946133456521	87.4951874690259	54.0206369435327	0.925154591281433	445.112967677866	152.452945253474	172.679177016498	136.343125134194	0.262534566868992	13.0720258847626	5.13794617919591	17.1989024729073	18.8087401437094	25.4444592623235	0.0151152011619358	40.6404589842315	189.546713052045	21.1960594229564	47.7126156803802	7.98225075142179	55.5623427991735	6.38307748354811	16.6337639661662	75.9699972535669	259.063183569654	3.57234199338584	215.162431008017	148.671909848871	2.01715818841064	474.842852796886	65.7817653650692	173.081834859853	19.4509292183802	12.002628728869	54.3112173117027	0.00762735398387927	54.2839431291694	63.7458266967315	154.633361075398	6.80656467493518	282.811560707115	50.0643507032606	271.757043999159	42.0716080959728	13.8703946070038	0.148170382158376	25.8937710268105	63.5453262889787	397.408106747036	45.0861272435371	187.874033596847	118.143525244574	23.8217489857142	163.425250906185	3.23180065628845	21.3886735105528	NotEvaluate
EA-c4f91780a8	0.600723183259624	0.0341011994948707	77.8892680187536	23.3036040058912	0.00905255605378255	15.419105530263	6.68060825415907	2.5112534186065	34.1623113892302	109.155661777868	22.7529250747475	1.28282273737365	280.848062358098	121.58995126956	2.61202504508042	0.0742318912666387	121.629307502218	18.0777867690424	108.45441816489	8.20783715637661	392.009636137923	155.283178511781	42.5185065632514	18.7406141012096	14.2613528155804	21.9318728180621	10.9944940477804	66.8953555017654	0.293883761216929	3.49243832258789	0.903290052342987	6.55662362068191	6.65039281986967	245.921624438733	5.0578609261527	0.0420360821105363	26.8550887513914	0.0860101566802788	17.0611276163384	1.7464054521703	67.4889998287606	108.615701704412	11.2064644370999	49.4501366886581	18.855675969834	35.4997586767419	90.6990742356103	12.4945501313517	135.298662862552	1.31953504488031	0.0798086574722805	7.33518162487579	0.00599675336474517	19.524479753446	12.9449331528076	30.1988625025875	17.7860985435333	148.23258591045	10.1504567988168	0.015390724888866	19.2950944058383	10.6580479324645	68.8291146402618	91.7148097648655	8.23448311336432	209.469418657391	475.486827476345	15.8445771355194	138.430168562876	12.6495666096567	256.530388300399	86.8577001982893	145.541532632474	35.9308521163551	0.597952725760665	159.889327741101	4.77289777130681	51.1141653645232	12.593151422433	112.67594702638	6.89948147947851	0.107555594151788	27.3442263312062	8.51895134496459	288.196410073948	67.331617608723	15.6345323647266	147.88529793373	9.73127758474865	78.0387074276236	60.4319780037425	41.6174029343832	36.8398049032744	144.048081198894	1.95026982970315	61.5004518534142	201.216966393318	92.972789574502	58.7156331806045	52.43476851667	167.485427413283	18.8771496896672	18.0629692798596	79.3699833273095	38.7614916124845	25.3457329093178	56.343566625184	76.5495027594166	234.012860505821	8.6685191400738	1.08563295776943	0.140469469723343	0.0322360001332318	36.6476924314354	86.2245802429273	195.401455674357	99.1359948619162	57.6836954044136	10.1896331318593	68.7123507892359	5.97481529885191	6.69508093833367	231.312155931187	8.57190754891396	40.5052855876726	25.1818385018509	31.5373327122255	54.7441556483469	54.655193038901	318.990743976809	538.637779745752	7.91074759929289	6.79402367910602	16.7843035813299	0.165099744629529	318.449608358676	483.45871934516	80.0934273374307	0.232243835356551	0.0964890999755673	0.60251435789848	3.62465453247035	11.1909664260293	21.7089335799032	20.2016133153434	0.74238485632718	216.765322076922	83.7577057259289	117.709634459387	84.0484074929052	0.174287511084322	21.9247359500781	3.0330136457364	47.9286672582067	13.2555853561834	13.0821010078447	0.0118859596608516	11.4694514277773	127.635869265058	11.7116987328384	17.1535206414841	11.1251717846532	28.1180336283543	2.02443050391109	5.73151711761247	23.3760638647214	101.384555710593	2.07290756396233	113.44275202967	100.240030443335	1.32195260569784	167.957331491047	16.7326082948276	42.4533960915242	18.8030363470677	9.50149431325893	30.7653610912337	0.00368425924838688	51.5658972704183	19.0932527561786	104.578583351514	3.41451839371456	158.651215068824	27.5748106591054	154.849014533367	40.8163398432745	17.5478482352284	0.0831311002205488	38.3750142260599	10.570084799717	193.110485343919	10.0673998723329	92.6896167349049	60.7269291766651	26.9982741091996	33.8524147842537	2.94198423939824	15.1327315149567	Non-respond
EA-17a5b5a151	0.0384435952068538	0.00879764494666065	17.3664394973461	7.08446452504457	0.0063140866518989	28.0469869899581	51.3585754727059	6.86472206376423	60.4052381461758	91.0103856782988	29.7909356824576	1.28271407379298	281.634346089603	136.010176522759	12.9779275205239	0.0497897407195168	52.9408910512004	16.6122742338718	144.842157609001	7.55700679094286	158.592299721372	69.2235426347545	89.6592639703501	23.9357377937114	9.09562754046346	20.2900145503913	100.332278787499	36.5286260938374	0.27466685321015	8.14611300044449	1.01272090756401	0.304518662516115	2.50223932430874	38.9533130437893	3.32642025911724	0.0774601219791148	24.2455564551892	0.125252790797507	15.6523481935118	1.2232770917309	10.0011800966768	28.3168442304325	5.49191384553511	71.1269572331896	30.8078474212604	70.602119453928	82.5320847070025	19.7646726558576	82.7193668507017	1.39380143470168	0.0536518656163228	0.251114361950795	0.0193284170463136	27.537939588191	10.2446741016852	36.3969977373395	17.7685324248947	199.239464904316	4.33642595298765	0.0133022849781108	22.5900247092999	7.26498002289478	32.008788562868	68.3667398342358	0.327444519254529	43.3208566402958	303.844430014355	6.02457205176362	69.6938598125959	7.31347689062781	216.038368752079	44.8141369362685	139.778813541763	37.2024706958048	0.272276588539213	160.132331718864	1.7624258240302	53.0842845579407	105.561909093489	119.849680938128	39.3438759938468	0.0834890857076241	77.4868238151643	39.1767107194371	288.580885884268	3.24882163629163	12.6117754396672	104.438461359317	9.33759797069438	122.690167451302	70.1228658614212	31.4875325159988	26.6351597628702	182.181212783845	1.61385476098581	35.7915845344928	208.450794185963	103.469768100932	56.7198677150154	16.4256311571206	89.1320930815615	4.8225829849204	19.4168066612474	87.3513727539745	29.6620158344458	27.8838147011019	57.7858582892616	72.4977928300978	169.277896993334	1.30308087678015	0.356959888714486	0.050676966158525	0.0247361088392182	1.8057978024081	6.69996314637225	129.235966249069	54.6717750762091	57.2966537106335	8.45895319616684	45.9089161456037	9.58256679847578	6.35422383772141	10.6932248850107	3.8631565209488	18.344940234196	26.3724525926308	144.361678765087	47.2447585791077	363.662736835993	86.0811823984869	349.929103354932	0.566501052483891	1.07787140574739	1.35627093922922	0.0441971747548614	219.687582088355	425.327652185498	60.9309646389508	0.0873467219116386	0.0160418553597589	0.289560581325953	1.83641245956461	15.1792526623415	14.2702522764863	29.2969661922691	0.802049539811823	230.382952472674	87.8903458995472	158.051031325626	126.885543552271	0.285802484643876	7.67121584611424	2.53367737487836	6.52157499708571	13.3447073234731	73.0539783620271	0.00468367587717671	44.2693968949317	117.307807529952	20.1382150154121	60.1629086807678	9.89097072271321	61.9742269265858	11.5855041197119	17.8202613450833	101.367771923717	100.876536109612	2.52523907249495	122.940495494346	80.7207925432937	1.04847980291067	237.482702178972	23.0658666976603	136.61830230412	24.5815955579437	29.0189160651593	44.434012320347	0.00635771188491402	48.7436467890822	79.7988123166247	72.7674213911079	3.74556537450531	137.838083772174	25.1686258060436	126.906077263674	37.6333140229044	3.30562082818556	0.0154877376185511	10.2533158637349	117.232302365624	226.437617435422	15.2205059667382	79.4515659127814	111.638548673184	33.7872457224	41.9072917550267	4.13072388292909	23.6232369828808	NotEvaluate
EA-df7ba5cd1d	0.06606616230139	0.0098974585213371	6.92659053037944	5.65484283720059	0.00516218694273274	8.98360216107853	13.221018679712	3.84019337754044	36.7139624877898	82.5717331972085	18.6772620592964	0.968733209729427	236.276418545284	63.9037564451069	4.69012083836383	0.0677411969782511	69.4276173528554	15.8825023349282	109.770477055826	5.3306541786716	217.339509321591	63.1739959075547	49.1328611428495	17.8344983586481	3.25989203279819	23.739774796734	25.4638375567076	71.9425540623316	0.446698504127479	5.05227769229834	1.02285055538544	1.28716827646301	2.82834056000553	51.1348976210746	9.79745855038498	0.016709822286673	26.095340599412	0.101174820873608	9.49856841129281	1.69877398656407	8.57681164571587	52.4733699047526	5.62590820714399	56.9388902567079	25.781051700691	63.2202086164829	165.417477216038	5.96172237360777	92.8623544149784	1.37836505672122	0.027293220497872	0.264050058849245	0.00499835524452618	25.2779109000799	15.7137122101388	24.3859696674262	16.2143763002462	152.760457350871	4.73776307559328	0.0134319382724397	23.1374999673992	5.7178100332594	20.5334589117956	42.0037629898582	2.0652031152923	75.1132467093111	287.136405366279	4.73196021861056	188.36278013886	14.9830835903766	155.324962790907	71.911536275076	78.7971273261823	40.0840510894167	0.418373424508215	154.676218189187	1.09489583664144	50.7530006317712	20.2534057050543	125.181171576617	8.00858714930692	0.15955925456105	25.4341412452011	7.13945794495362	227.731854892144	11.147887170509	11.9077675530046	123.680400541758	6.78708682238486	95.9348351516097	25.6485934462083	16.7151977261198	43.136563796083	138.923242939376	12.535543809655	34.3293844693687	151.973489835466	133.889334996057	50.4676068872195	19.5011353690357	80.377454329734	8.7809900883906	12.6371623474128	50.7916970707609	56.8306004545093	39.0332557531631	40.3378639537622	37.6321041201175	130.812166976605	4.64723360413514	0.416353933487885	0.0526173340510316	0.0350482873368073	17.0366184137361	19.4903066790995	85.3892211336223	64.2865074453423	12.4555628144062	12.5948026458844	16.6762647362813	7.45333954926413	8.10509005439963	56.368115425141	4.47682568406006	25.7807903313948	17.5744744414824	38.7134484425137	42.387624316056	18.4259879214763	181.678819739511	326.02803486939	0.557388516175866	1.47014346154639	1.48467573800418	0.0895504271319936	204.042232539185	335.951113322189	62.7714295260063	0.0770277173228607	0.027451824466155	0.314135398158798	0.614163052077621	12.0084970446581	34.1192081382151	32.3135672370928	0.504290370263097	161.29220517606	30.0711642682137	67.7590534775774	78.1050552773584	0.158947179936123	11.9618559118147	2.20333950731152	10.5616155935412	10.1268253418875	16.3792506365197	0.0132273486010243	13.2547727195615	70.6819512672032	8.71048035612197	24.6087850768524	6.42388399507438	31.3337925166287	3.59879502283779	9.57613986752705	50.4036978454428	110.367743218163	2.30457470872088	93.4543483192237	66.6421426286188	1.35699626623571	205.469130433969	16.6354032985305	118.099367289385	11.9832440212384	14.7502645697581	30.5801296294534	0.0201031380290996	43.3411862484601	46.7888610491899	84.8827559524869	4.83327881485783	161.05391789153	31.9824842100032	127.411625988274	21.5750692636539	4.09861681714365	0.0294766448863973	8.29905841758315	15.4410821318042	128.33358809837	10.5407529628125	88.713629048864	47.0156346299419	31.5244552514776	55.6132058648676	2.65048076847603	16.5992041590751	Non-respond
EA-e8a8c291f5	0.0451977766198139	0.0116999346338353	13.321336585692	2.6449121810425	0.00637457591300848	14.2163890515908	2.960344602927	3.54148529614329	20.4238506330505	64.399021602362	22.3358484293522	0.369210514567896	190.61987803238	85.1371468547663	2.99843562499526	0.0386695059577452	42.5502870082398	16.8167644788804	91.5536986644111	2.47750225056499	79.8904444875615	58.2038690986989	27.1502674144982	19.1886225747615	4.12567615255962	22.0425031644677	9.82259280813905	15.1447337522192	0.0990103409944991	2.01681187339048	0.881613982302506	1.12120207718271	2.5961779953345	44.8685844006718	2.86802183733885	0.0262398256201613	21.4021290221661	0.045076884843528	7.35579784481862	1.61131705072822	6.20454696375765	21.9090460949902	5.0637716323031	50.1122245205887	18.5677604611313	56.4746280454818	120.018121440346	7.49838577590794	65.4199604786468	0.679810871462009	0.0399571212889088	0.101010402834363	0.00458802435608075	20.8505729817212	10.4546970905133	21.8280427495514	14.1526319349612	121.489762694823	5.51103785059434	0.00646599086069517	20.5890821522252	5.48907259443091	19.5185308044803	62.0170451309088	0.843448927835342	65.0414988942012	274.131549685106	5.91077110110247	286.367184937354	4.67345080906019	148.054158591456	37.2358009047974	96.6416459279578	32.2992873851456	0.374965845217811	140.640363175829	0.513233076828258	51.2056632783084	10.5362291090924	171.543385773303	7.07421892598133	0.0605655093636834	14.7934606378213	2.23776132439603	196.447504431926	6.28383335507883	13.0772268572679	115.551344976896	9.49819001891828	99.5485691553273	33.8092394261382	8.00710905159302	34.3475597099577	142.689606007567	33.872450798881	28.9333061952498	154.752300666441	100.890774401478	46.6802847281627	19.5994502610333	82.0542773386459	9.23908242506217	13.324064089376	57.191917170644	38.4924126855986	21.0188099737372	38.5041205004934	38.9094935389599	142.226287132398	3.08797273967878	0.435343393037717	0.0752293613180651	0.0426626161971293	16.048421798321	17.7825471919347	83.6023265120869	46.4710283866892	39.9627554577998	9.01720981849929	23.0278111487849	10.1322591371237	9.90393287312212	48.8458094225579	4.38309686182696	14.7805008373056	9.88626858753748	37.7718336909173	30.1736111181704	58.352063923305	103.916266367488	301.603116755501	0.4855587512243	1.18218051640596	1.17826615804684	0.0666765316353272	142.532413042093	315.101654457044	60.030162549077	0.0744164736907176	0.0596692839912241	0.301166579337884	0.969303237190443	11.1213968406991	41.5757538390711	34.0694739612606	0.406259033926361	113.072269275867	36.0326219975485	68.4439257562382	37.5960142354601	0.134445384487553	6.32331319819913	1.6681042474565	8.61956503699374	8.81826340494009	5.32566474846774	0.00534390769431612	6.60405434829646	89.2670027600187	9.62737634278589	11.9781311343495	2.15931479669439	22.523926316696	4.3402829701024	6.03839531762545	21.7645044240761	104.895691571249	0.934827278046764	108.441712464524	46.8389303198267	1.27336906435334	155.56685302432	8.97136784837778	78.9749780294967	10.7738301541935	14.7040660905707	38.5312757831147	0.0527416575631175	59.372782608172	25.0119482188773	63.4439979798534	2.29421898973385	115.097840807832	16.6868682215664	89.1747238215932	6.71226122851923	4.4563319911381	0.022663466361561	7.54387276684652	6.60698765846524	113.027905956931	9.30936867085656	69.723281296927	23.0208752985371	24.6910926848199	27.8660908794101	1.43681798834693	11.8071218800591	NotEvaluate
EA-c7d4f27870	0.0283769204636125	0.0110426994492909	9.89520653534265	2.66408143443061	0.00649329465019884	25.1018530248305	4.05470539885085	3.00105375779825	23.5129495968355	44.9068702211967	16.6415400234348	0.613872791806984	134.698098256805	49.1580514317912	6.41261217495407	0.018385197988916	44.6460885424482	9.29090202781095	62.276447104183	5.29765368619033	25.2262247140781	68.6397754799795	37.1315686559479	17.7180402098802	2.79643237636229	15.6838268760278	9.38511529025899	21.2202399157277	0.100647456446718	2.34286964675322	0.665909567095929	0.75407865841788	2.20530860878123	72.2257866782267	1.35671251005149	0.0375543115260718	19.5957641373054	0.0649476666533137	11.1998742711015	1.4927862510337	4.01804078015693	26.9363900682176	6.37560300452887	72.1114498931318	14.565883374632	38.9376512725527	40.4401107498762	13.0552412659786	40.6100269551074	1.63696196452573	0.0424145095008729	0.0986415030570883	0.00721357719753038	12.9821249851424	9.78353722168819	26.30389530577	14.7799244144239	101.676184918136	6.02359932922625	0.00845162880532192	31.7747934655551	3.41357031715913	10.9859169676904	55.0283758617395	0.698147270023762	38.5088749000522	249.365585776735	4.77973161991286	128.49119896905	4.83233478006142	133.273002088999	26.9633187715941	111.933787693547	39.168205184186	0.162118116797442	125.933830743216	1.50039716523229	52.7180784025752	9.1273415673976	124.757120891734	20.9170717506569	0.0448130263983155	22.5837598623247	3.85141845858182	171.84826737969	7.37875277003135	12.9743058729714	107.834493972301	5.46358933373478	116.719984371432	50.05571965049	15.8104353745874	22.2044817681955	95.8889309908769	6.03424678282693	27.5026276997617	139.220002321981	50.3816382126598	55.8563581631507	13.9989010323409	77.1553642097767	5.32363700222501	11.1784237929908	105.674939004248	22.8629964535186	14.0178787851374	29.6574966951138	51.7054182884518	121.942676258561	1.94743738269729	0.354195300137088	0.0364748738199739	0.0294030910339548	6.56193234844663	17.3725996095036	104.210058206644	36.3452369913254	60.4518901636246	7.54717898887152	40.9955961740739	5.41020703487287	7.4032612904794	26.8776294989141	2.79089417136601	9.42549166513043	14.4029634366511	73.6563547418618	31.7606758944938	220.298415717999	89.7911835658293	396.201367330229	0.300995923933167	0.680653126508868	0.532945123430081	0.0572255803637571	78.7542133990065	275.654120233126	92.8090437974489	0.0836928752147314	0.0512947691673021	0.313480529502202	3.1961770978901	13.0728217316073	15.3872452940687	37.3104070813451	0.436744795761565	118.867562683722	57.4428953362071	93.0830338202098	60.6690811927332	0.162875490198216	7.74845507765067	2.04666387782979	12.294605190832	4.12857679054006	3.86496142849254	0.00393489643401639	6.26131318429586	77.9137595638057	13.8273180101451	7.91703024615954	5.42854220544806	12.1364657081998	6.6602022236578	8.19518724988518	20.279559248186	115.079771056557	1.03995539183739	103.122975323495	61.5812984192093	1.20868488606134	141.49586022565	9.96060308391041	93.1987040694359	13.030601603228	12.0658150749193	37.3055344853711	0.0146253160655287	38.1779952514591	25.0568973088785	68.2524117606252	1.58837596980972	99.869270753305	21.0333157917745	62.3569233392439	15.1798617642647	6.6354973164807	0.0164848481680387	9.82292463257146	6.34472111627112	90.9325349147843	7.83121057888807	60.5219297324155	40.001383914227	16.0958194777341	19.5332395489676	0.842642181429159	7.15747071647766	NotEvaluate
EA-3c4c8f8be9	0.062783328791728	0.018813510285824	36.6383987197832	4.28615912976125	0.0155828207444074	39.1752651814784	3.74094228221611	3.40821840854777	40.0672459980451	66.2339481892947	16.8101942012814	0.716274342979797	145.574849480342	71.2160977635117	6.04979904788456	0.0686077449904373	135.344085496779	13.5322411835799	76.8297677797666	4.95776027763114	98.0639922461502	75.8702756395074	62.6409164136245	18.8745843344521	5.73482766039776	17.7403261599534	23.7898656797227	30.7582121779318	0.199590226136888	4.03429635387115	0.654184327567645	2.21720144185674	3.90086705489989	80.825492795268	3.06854040350464	0.141932039368843	15.2623376704738	0.147214392014315	15.8747566058256	1.94269418838898	12.5399719881936	34.1241152544049	8.68775102555707	110.059760345163	13.0407032237152	35.8329461598115	47.6229270091449	20.0956800586703	78.5068306626295	1.14749807184749	0.0798720707526772	0.241044024964395	0.00698717781996518	14.6195663619277	14.0005347531263	47.4974246719511	20.4946496699777	180.218682187975	9.91924304907603	0.0133377676297216	17.8570469879738	5.43091836404241	26.1924946456366	92.7126668303389	1.77427527478256	113.19853153625	426.886663244577	8.3627699185034	281.804813223183	8.77510877464405	214.291255695149	44.4101873490236	116.071386177516	62.5493624643152	0.221136917096433	192.815712095197	1.25551331778128	52.1280397303327	18.5448884693717	179.167243504092	32.632684166796	0.0806427767403945	47.3240090569894	7.49682903833636	250.436413833414	20.0020735140379	15.0396726815029	118.239267041825	6.35127823370988	104.168455399045	76.0005839191177	21.9687883179631	39.0821661765313	141.563601419573	16.2995396344854	36.9784800456595	179.057414416351	84.4218319894282	60.5066219102105	29.2807106846779	117.985816847746	17.922792503555	15.2380631239956	79.690499638154	29.9917178625883	16.8706960066498	29.5605689553661	76.9718007432504	187.54275234106	9.46343385568048	0.662371627262373	0.108674738033733	0.0863164240509801	17.6033662505343	49.0117191600421	161.426796047064	64.5359444370074	130.953717058372	9.43382813104517	72.6167143993221	10.1408774024609	9.87176859478418	99.3286639504222	5.60722967529466	21.3017645158679	17.3599470269655	115.701460322831	39.365670912514	431.062819953552	166.04294233447	465.29484219533	0.564639169330056	0.681992748617453	1.14322489528981	0.0643229577050143	79.2720576689119	428.954736019367	79.5373786982814	0.0882126728351971	0.141027792329456	0.504597781623536	3.91559070076303	11.8534876134888	22.8492160839028	41.1595949828438	0.367564064819909	187.431176738354	83.588242334816	135.329003618472	81.7271774405988	0.18696218673262	8.4926656553206	3.26348589437749	21.4618882452158	7.78464331158602	5.77474697489123	0.00660731448164698	15.1743748492196	105.467288362131	20.6373177540032	18.8279809323106	3.94296934280593	23.5709493611075	5.80814900224414	6.44729604259162	31.0648386977879	154.961359435255	1.62430832711357	139.859864308795	82.4164476121214	1.28301578865535	246.909439402664	15.6733763561214	48.7722225833745	10.7634057256359	15.8208051482648	39.2813282799873	0.0145858115254237	42.210698182144	21.9520520206241	105.981442894089	2.27375384299888	152.54703222727	39.0604479716136	123.591802200446	13.715847246125	14.6437306943226	0.0448524946213816	21.252706368021	19.3126802371999	187.808819178957	13.4861952945498	110.894634471335	35.9111162124531	18.9178086486158	64.1329324965301	1.0574790101443	8.41113059876192	NotEvaluate
EA-01813c5ad1	0.0545243090147842	0.0429623699433204	22.8682778192528	5.47683991686697	0.0194225019300849	40.661952809229	5.02273189753958	4.08070044382232	35.5178879563737	60.0379201360343	20.5377630181146	1.4322798166683	149.248587155269	66.6588063588362	8.76204946058876	0.0528199025143992	86.2650391147773	12.1615924261421	62.7930686287617	10.7080507268746	75.6599163146846	105.782516696895	50.8213417370276	18.9460280497713	8.77960101884906	16.7787480277243	15.4544165756986	47.14572717539	0.168579166874775	4.14886698833494	0.724696069714614	1.19245224042142	4.21289698526388	191.31709606757	6.91727505358221	0.161791751571525	22.1144911548811	0.121766489549534	14.9907344453216	2.53512883935648	8.09173466465327	40.9540176889417	8.86532677855318	91.1625922102194	18.5202082165014	30.8580004802295	52.4254501160604	18.3407805558761	52.4614716849653	2.79944566374449	0.0581400670912753	0.285596989323874	0.00784562775210134	14.2064196620271	9.21023276223947	35.3319787057229	17.7753930251125	130.921709198135	16.2714615284597	0.016887696388301	44.0542687916486	6.45327083640129	17.2896616513465	84.0987755612386	1.27910378372058	119.53485212258	454.324838543486	9.35095142450963	146.859044923761	5.52286805191053	150.98185691588	38.6191422512445	142.92799675603	48.5287059633887	0.257181610645973	160.807728874568	2.5089464701941	52.4892194385003	17.0037895830893	154.155749057392	47.9926944902899	0.0942653502008865	36.8427181420398	7.60301287855306	207.562317840381	15.0300171336144	15.575197956461	140.354223463838	5.95402140249827	109.412494981209	66.3426466575107	33.4272650197066	24.3896075408261	123.281203313226	7.16674853435051	41.0052867027215	182.766325055251	70.5661776988753	68.4868472721725	26.7344131405462	112.047652612663	11.1216862374382	14.4394364143445	118.543642731913	32.4787723199051	15.9554684827942	31.8846184500016	64.3443023112499	146.926334036589	5.00657225939151	0.683424083330742	0.0885936051478461	0.0917692354388134	12.3677102606498	31.4057213668944	157.636703711622	48.1303681994428	86.31225460985	10.467317134889	46.0531979685653	10.3677393131627	12.8460328544896	33.4850258384926	6.33951966267374	15.2847368828833	17.2382995455227	120.68704006432	38.2415134124768	206.976052872669	127.585000588148	466.863228512564	0.632397017172518	1.14426576183779	1.24029274755151	0.0875989930733688	120.949112120107	357.174361911034	113.990487791711	0.258098577373613	0.317134523036819	0.735928621811888	3.25469610372752	13.3688177411401	20.0342361860861	36.5963855073314	0.532247638945427	144.751999999109	71.9924521640936	116.128176972023	67.2974235879734	0.202322319113537	11.6226916732763	2.68936806267867	17.4093640445616	6.20779430545078	4.21659559588075	0.00679544146368804	11.6086092957843	94.087354394783	19.4729682973858	13.848729238193	10.6000911353903	19.3563771869801	9.70757456567689	9.68847513427131	31.2300175900057	166.181690691984	1.3607075759256	147.821728986017	98.0268551834543	1.77866674738059	225.990615019316	17.7086885119981	59.0469761793926	15.0272560209649	16.3533309369925	42.3226754667209	0.0161371992516665	51.6278054896993	25.4599227578256	124.173039653843	2.4701917057152	151.638643546374	30.3524976992938	106.952391529412	28.6142963492658	12.9356381549034	0.070195780226071	19.3290766814809	14.43162513606	121.060916062395	10.4442182053649	100.017729472344	83.4906916864882	17.1129720415465	34.7151304150603	0.972646006536691	7.7247824536278	Non-respond
EA-bc79c6e22d	0.0827346424782204	0.047061083600711	38.6575180942345	7.98622510512773	0.0126911133249124	23.6893300313271	20.027182105988	6.55749857816756	62.4146352795973	114.797710737746	28.7714118495487	1.88267161749611	184.837388599592	85.984952451204	3.38806200594624	0.0560218663017955	124.240383175844	16.3254845947672	107.067258202527	23.386881032219	156.243972233454	289.652926584098	134.168927084758	21.1878180574509	10.6064435038766	18.2458852107477	43.6081228730678	29.7129334062738	0.234392613363779	4.62865555139928	0.85331579246156	1.8750765439213	11.095661780703	77.6185920092454	7.47842210648606	0.0571323221270686	37.9501522368677	0.145982956888283	18.0590671509078	1.87101698891453	16.2798960363714	59.5872986184389	8.32131904314388	128.580345231345	28.0726624317045	31.8458868405211	218.935589392851	13.159797120407	94.6971665460652	3.74885417215339	0.126632174741337	0.374632385339472	0.00804910495979372	20.657478511197	8.6547587819887	47.9217264712469	24.9460931519608	309.69512298831	11.8752880464401	0.0297448775134807	32.6777565441391	10.3503076569228	35.650258188871	86.1768048076867	2.14285168270179	141.573473439582	730.052141830083	13.7198534279883	244.683724018869	10.3141774937778	344.473510858034	86.315278717764	127.597142601705	66.3835807745712	0.548075365258125	263.942566761236	2.96813585470371	51.5295545512205	42.9706124040932	112.480463864379	25.5256395073511	0.118023958239684	40.0176227488201	8.16787961675716	301.197184801188	14.1076720877848	25.1247254532367	141.263513838269	11.227254772724	104.577247020769	76.5546931261557	70.2123185447229	85.9453570933092	224.128869333681	15.1855957915896	44.9062799634224	270.77076869594	156.067676445065	123.481877300439	42.443210229346	142.028084531808	21.6020007942026	25.2592082854641	143.400227578118	48.0161952400577	32.9884007562547	44.7731199944323	96.7924130747024	242.247220886359	13.2013990535933	0.890372933301293	0.258810354873684	0.0340693338585752	29.8333201168492	44.0790208177048	192.251232437112	103.330430080431	106.381043445695	13.3072705317941	86.4099197270913	16.8461461095839	12.9684977587997	83.020590833801	10.4096125971981	29.2358765889258	29.8368810690364	110.640925608918	58.5254166334773	406.876716536026	233.283940021379	581.087730380718	1.11442104075461	2.43885838741123	1.70025711705108	0.0937509261152952	126.618499378975	591.345116122419	131.641618208524	0.349622155486623	0.116444255547297	0.894554989231603	3.2962377027199	14.4778298570864	100.988339314502	46.4504466735595	1.0728721117262	281.609916925073	87.2556756167216	124.031641612965	124.033437919735	0.311088055047904	12.0873902422835	2.68791545080402	21.3655982197922	10.7523743213215	11.4781230528799	0.0120671349595319	25.1559978583003	139.879198880831	13.825826528557	32.8731876145962	19.5460073464541	20.2741491067735	3.8789596121417	12.8901954913896	46.8026408616202	210.377968326251	1.98286485834327	211.122114661369	99.3657057870257	3.64483742413075	377.891824601227	23.0281923094705	147.836732143892	17.279366079701	29.4731286730654	48.0080520782916	0.0226255079956066	89.0286227141008	71.1332561115938	91.2814296131716	3.39803316194507	211.513214570567	47.2339655288538	149.72369597271	92.024559796526	18.5117686569482	0.0662605175109694	35.2104423046798	42.718576443156	272.560214394449	22.3627122483272	135.577360058881	148.418746985766	20.3785551873245	52.1505937251364	3.03567335659854	18.3843430880961	NotEvaluate
EA-bd84107f9d	0.112205609234485	0.0589083988791827	32.8607195976743	6.15591786170773	0.0222943974096101	38.0041611255803	6.49310735891175	2.93494755914584	32.5651062400551	100.439752497512	16.972957169352	4.45152515057157	244.343077569165	123.978425160137	8.18199306650765	0.0832954185012143	134.783432706221	16.3248470355027	98.1752832469206	21.4645398991926	38.56729086256	197.232933585891	63.9526128111803	20.1050177605781	19.4636462033182	19.2353650200148	24.3241834137878	37.3000179437851	0.198618969759836	3.42028392117675	0.901573155626499	2.31160511393591	7.93644075304047	166.651199914057	12.3372422779605	0.101039701820238	30.527070266707	0.106523998532824	15.5281916199765	0.777062008094236	19.4054737007025	44.3541448129627	9.95829521240986	124.19441732366	14.0935890859498	55.7210280089668	67.2211425116631	32.6481187461377	87.537525359978	4.30061668822095	0.0647082680679671	0.827709276499086	0.00896905252232207	18.8870500319602	9.50332951266785	45.350201324078	21.5005173921604	191.668242127848	27.8530064990057	0.0156682511470954	39.020410767493	12.6198749674894	33.6199815160982	118.31866278392	2.62756853023969	177.97528559402	711.702940134814	13.0771454773977	404.31249878214	5.53163811571927	205.637557647375	33.8773031269405	176.069509542343	33.8873566710157	0.310999744784598	247.283891827662	4.64598274199882	53.3345736511884	22.122740569961	333.258990588651	25.4676471695895	0.158732673281023	42.4290781287798	6.69861370960263	301.266969892813	21.1501111960513	24.0162065415121	239.98417922507	8.72689560201718	102.931593263921	74.2822512103559	70.2367863495612	41.524598871999	185.855496713228	29.4320542806437	56.8031607704192	243.108904400485	120.59106932485	93.5194938852325	28.9617533845509	137.289042766213	9.5987127954434	17.4499954331031	113.893080353202	57.5788828170358	30.2108229804634	57.2546042681498	97.9909367216219	218.162327566851	4.85858205026597	0.786128400236779	0.120632378608224	0.0960299637229657	12.6467917941801	35.9279776352507	241.283999231518	88.4683532285949	111.53848098313	16.4214640248664	63.1870385756555	16.940346334856	11.3239128117685	70.1731262223128	5.49442486189396	25.2691909033246	29.724361096545	158.826663341887	46.9124130676729	60.8145698708809	117.667052907598	529.491924164798	1.97995084639904	2.06383497305507	2.92762695103369	0.0783028820825849	199.818802552994	570.337232500027	142.6455212289	0.409721178611271	0.512295240641339	1.00454947675061	3.22376555433105	16.938969006701	29.2834034852253	36.0964340903742	0.622746108074137	320.507082753235	75.3621309799494	149.047252501327	121.030415632825	0.187540245473957	13.931635360834	2.45820750599868	14.5171357945338	11.8760089533479	8.86626527903274	0.00495893053533214	12.2035506935568	114.022475386082	25.5814213285395	23.3149238554872	24.3708070276235	37.5421535141841	7.20462837847927	10.5161445806681	30.3433530506827	204.02662309366	1.91801737392753	128.033263442707	81.9135331651475	1.4864612237498	235.156288334307	14.7302528187533	67.2101477792077	17.0374280368421	27.9414432377083	37.0435362520363	0.0082126633236289	69.9149601201531	39.2802603201894	102.850081156492	3.51618043944469	195.831952456802	34.0247036353505	202.817333773674	82.2886161237449	9.8682290527922	0.0770918126568261	15.6124254617122	12.3213995075292	186.483031373433	10.1231723741581	161.022825038725	111.68045134267	43.5985279435644	37.5578025859464	2.20928659203506	12.9655085485404	Respond
EA-abd9f928e5	0.192042071468897	0.0079945331494003	25.1133994852726	4.36998486548545	0.00337203677266632	8.78235720441666	10.9407033982937	4.95847971924838	23.9142503620952	68.912498006359	18.897780875033	0.168563672388394	260.162142638595	79.2398095343339	3.76594867758547	0.0296524808204145	97.5035192225567	14.5551844831899	153.729771677564	1.9335491359044	206.170749359068	100.249082285354	43.1105339087113	18.9096440983144	5.95273647506557	19.7465140879971	25.5332047829068	38.6385699640671	0.147278062070838	3.72272789523092	0.905417014157514	1.89997751368651	3.79810941009803	55.4895208767408	5.48784755364977	0.00892849552014454	23.9183222164403	0.0830347193870725	10.3386640265725	0.367332047659217	23.1337800369162	33.9379398979756	6.69874660045708	41.0582075066688	11.3030597665723	82.3101590034374	202.05328673147	5.31047389048292	108.060355354362	0.436292235673612	0.0715612148876603	1.43339674801526	0.00454619191075631	21.593368240741	10.0249560491773	19.9716884785407	16.3779816934088	153.69369458108	3.35368709596613	0.0030582682347709	20.1234527457219	9.14856799508878	23.3853839236109	59.3870748293484	1.90601424353197	169.40245891217	368.338474022043	9.07644231204425	187.614822037457	10.330727225277	169.766703008442	36.2502401299267	123.337795851496	47.342616023598	0.369556580454768	165.473682545905	0.54433704457661	52.1842869482791	12.1024760262383	146.37313390865	6.00887737445654	0.0470324245172581	32.9229662809162	7.77574302627991	203.155317979546	7.46737094926277	15.8841953525621	208.252323684979	19.2798824854465	93.5773295248023	60.4897834783859	14.6428153130346	58.2913735952365	182.923554580742	22.889839719717	57.3145361207956	196.447079281637	126.938860850487	68.6543826058178	19.070234913052	100.821137867998	8.42724601462736	16.4834259978762	92.2907395541565	41.0210555697638	32.7735542687198	54.3571942713835	73.8612561773986	160.732169941882	5.71680043494506	0.970214969656785	0.129295443590435	0.0290599463799699	23.0240822981965	28.3599997488808	107.762111809315	73.639062721705	55.0122476874698	13.9953507051995	42.8900758199358	5.32298082457008	14.0423697007248	101.526275479971	3.30972050281059	14.6856007258412	7.22704541602083	33.1222781079136	42.2151811388134	38.6164491340273	187.881978944951	408.504444900607	2.6611734851737	3.05370976793047	1.94769318022409	0.0602197429013046	210.926018615304	449.334910899561	81.8756722340849	0.115598731229756	0.026371571727359	0.587178045826213	1.62400953212299	15.0705996274456	61.090109208913	27.5718761904453	0.59765118723941	172.591871966496	45.0175345156065	57.0343637396102	86.9485393390603	0.159874900388045	6.20697841961553	1.94201835875515	10.7982133312487	7.6529004750655	10.2666834552916	0.00329806953140715	8.68739478869195	85.1464123521231	7.51160669237672	17.9208052412745	1.42238426270654	29.1049530268557	2.52915815469575	6.72808697795452	20.6521897248482	100.419757557798	1.65583566843344	116.903914776722	43.9552739886528	0.80067819323888	191.24404151479	10.8199666948653	57.0176925614771	8.95297596379581	10.3274945492009	37.818981910762	0.0115907468823995	31.4052034630935	27.6766823346627	51.0624355209378	3.75013213689973	115.414559562168	15.0517492000422	126.255277680387	8.34972974506022	10.276222589255	0.0225920825797187	13.8001305068254	8.17965212309327	173.883286137668	8.54964922897936	55.2199025166011	25.2474031044832	31.636043239914	25.758285366818	2.56233668139218	19.3660019329694	Non-respond
EA-8edc84c2f1	0.0414601731542256	0.0114921229269942	29.032787277818	3.18167142854714	0.00550303326176717	28.0190599297479	6.79048352679239	5.0475036809396	29.2940155670877	81.2686689092882	15.0271611806477	0.80594626729043	180.128048956411	58.3567876198114	2.84602907580965	0.0162221819425433	49.619948834134	12.6933834089818	106.534975573122	6.20184478956621	49.3021812863654	64.889823765141	72.890128363912	18.306557568243	1.92218685604003	17.6034343094478	15.5960919262825	26.4481336904121	0.108802578759091	2.16976887504273	0.695982110666028	0.804206156015752	3.50641364322124	61.7006604936382	1.30600457497846	0.0269160850184668	12.8114948952962	0.0813542023613606	10.0710519580959	1.85880953827373	7.68731767451994	31.2365377803634	6.19455354526217	67.0894637263485	10.4257066160165	30.688494603881	61.7698829128398	15.7360652401689	71.7711689915377	1.25868706388067	0.0449981626822461	0.176305059596332	0.00621689841595059	14.5671239160658	14.2757679924848	40.8947262295684	17.7832667705165	163.829126586869	3.67351680653208	0.0386732845003812	18.8042746911447	3.19008056172109	17.8006574366234	64.6937424327169	0.492677715469424	59.3839314285704	460.02793742493	5.53087592392561	201.327548483258	3.65413453764241	252.775855661608	31.1383305232233	123.4395383661	55.4963089156561	0.228720418448511	183.998624230505	0.909423929121983	52.32109985412	9.29168179443546	107.141417975924	23.8587411144854	0.0364410410110282	17.9284266987829	2.68303561388543	184.995238820636	4.43499029634003	15.0911867563947	133.765052581656	7.3434022018008	101.525049822861	47.7663518040901	30.1462043331231	42.9523162608047	136.061280644991	7.79058263982165	19.8637200700513	190.026139329966	70.0308712988074	88.1894262028419	19.8098174139686	96.1347932543147	8.49738471179985	15.954308027739	85.1694449509726	26.788910553247	20.5550691722329	38.328816726788	63.1306163820688	154.166731852823	4.47642065135025	0.44233420686591	0.0665980503474899	0.0202943398456478	5.61936111747204	19.3930990955169	141.294966662239	71.2392766512969	135.225363293898	9.69469786635191	74.7441307528517	6.14920439391444	9.02118018458143	27.0634773078435	2.20446957582313	10.9545091802732	17.0089852721855	82.3565188249359	39.7411651393231	146.88173433811	99.2227671444822	464.318105033428	0.624553637474246	0.879799853391409	0.900602272269608	0.0354055698712231	96.8208586033026	367.673758521002	93.3431793658792	0.0419558160336064	0.0179341164360046	0.289274385662725	2.67495003073019	11.8456981887297	26.087216935368	32.5974752223397	0.474603429373856	190.684368100515	78.4550489686812	86.9320776048582	58.0273639286581	0.183885634496983	7.93751766598102	1.77483492682184	8.72537872639405	7.25914140106733	6.19640869881164	0.00386707550085636	7.09828702180102	94.8227565742521	13.9397057106763	9.2602493340004	6.13536094841634	15.1261279906903	4.23193802003863	6.42039105214549	15.5472674179931	152.063018542124	1.15693148730833	176.881770829497	70.8886453196464	1.19373157125464	294.954390122917	15.3639325081672	61.9607103938963	10.8789356439142	12.4458811827056	35.598149060987	0.0110187178502232	40.1983877468816	25.3333768853398	94.6834097958419	1.25590763384768	155.137912615836	31.3825558521532	122.113664345731	30.4596549097504	8.7630019778297	0.0143591775833056	7.27728572190502	8.54513434780262	147.948122981895	7.62731500673149	83.7731294962576	58.994002755459	22.8168887743163	17.2833986442468	1.46316497139409	13.6693743646188	Non-respond
EA-72bf235b8d	0.0554876817635682	0.00901486502248927	10.9025125084166	1.3427971203937	0.00682801196921171	18.7581801932032	0.477962465358939	2.21337450441649	8.11561514553476	22.6701414304199	10.179465315919	0.568934598436552	135.008272204355	50.9014718612472	3.24641078219323	0.0193975824145592	40.5835795742715	9.38748226639617	63.4964895701688	2.71125210889154	43.4880922377797	63.785670373784	13.3692885058853	15.7161296091238	1.03178191071753	11.3393568723302	7.11400078981394	17.0764992903332	0.168098487057031	3.08640225622089	0.717885149475879	0.882558544047347	2.57227507926942	70.0738835743711	3.42231901583832	0.0231610704354897	11.7856186404256	0.0526904278320568	6.89850651096734	0.287091577719476	5.11501798423654	34.0203673249474	6.34555709663141	38.4056044081542	3.66624591117001	47.4086556781641	49.2680272540727	10.0337659650553	23.4547307588803	0.617320916288967	0.0292587687055269	0.149127627982373	0.00470923597564386	13.1462428776296	10.0296197713415	20.2990503761154	9.32731416391635	71.9512411406697	3.78144048260216	0.00207035951894389	11.3732581342251	2.1134984037169	5.96094747324982	51.0206664114396	1.7054632817412	49.1410309089847	155.787251993099	3.63065642752019	47.151366270767	7.11229548205427	81.5340172075635	31.9971828507932	49.518886434643	23.9495557549013	0.306072488571622	78.185562152382	1.01197033669101	53.1348865416582	13.1223871228893	74.1348333274533	12.0592207597422	0.0545919576438927	10.0497148461213	3.832118719587	128.444456684654	12.3032628973459	7.57111109100139	85.835143501823	2.55527178032293	105.111193106568	28.2691549443565	8.52262552468882	29.5531994511522	73.8656976430565	2.79087583555501	21.8458923116954	109.501832717719	28.1665278308804	38.5003012701418	17.8697679825021	66.6512414842966	8.80199880832957	9.61136139275892	45.6701346800774	35.1880582866075	15.8871376388983	33.7618653102683	26.7583684710093	84.8231027992492	3.78256068931811	0.304347479823605	0.0418334543007433	0.0206197099534383	16.0287610764153	35.5548872643978	89.7289762595373	38.1551171589129	9.411810294382	6.78650004650545	27.7465556891661	5.1957293107739	7.14906870257304	71.6295705932814	1.97405316464565	5.47036455585577	6.05768008856841	37.4375994046943	18.2434083279106	178.190360824367	111.119055920157	206.093878112374	0.510660141904883	0.587757824976637	0.536764338938658	0.0577505159620652	61.9158038858278	169.356050628392	60.1145285280966	0.0354924913441535	0.0583532133822035	0.234768117157317	1.64101085774354	8.39809136880015	29.0186717112381	17.8036835630103	0.264978239975097	62.3583204868342	25.7390904542708	36.3506885991135	19.0957165987156	0.143763454625505	6.03521521046234	1.63785475592515	10.9332604126258	1.67701252833954	0.77796454236797	0.00673123004120629	4.45184403102309	68.9649898994172	9.8380684267386	7.68925926025151	4.41859470894047	15.7671097314467	2.3244546247325	3.57106286165015	12.8183504120055	86.9364378499585	1.42751540936982	81.077313982831	29.82739868983	0.698806209687483	106.093207596028	7.84280474154563	40.921066822401	8.37706195496973	6.81698540526478	35.2628424892057	0.0216347986126701	21.6797348153943	5.39930900949554	58.1893091682757	1.68527559814835	72.4156837583971	12.4061600906529	54.5302503910519	8.10948277704918	5.05684999917753	0.0163302707992845	12.7754991002863	7.90014099986618	64.4111685807733	6.82376948761226	57.3087816149941	23.8418234654557	17.0011725378278	10.4185675236397	0.893992838190551	4.60448081413173	Non-respond
EA-18fe387769	0.197308684468451	0.0568737495625918	57.4441174260024	10.6903506373215	0.0251488842159602	40.3405236130557	5.8117829477521	4.83558780668211	47.3355216167479	106.060954609801	19.5369132654769	1.91499417731768	151.110363188092	64.6100626691843	8.60706620017289	0.0499131907159371	89.2396222696094	12.108540409505	76.2083184735724	18.5238613104355	143.035623730158	175.433584916984	87.9108635060524	19.1418831037072	9.79743888688838	17.3084970634398	20.2681330799459	47.8276826070113	0.250896747965276	4.85155622639677	0.683533875419091	2.0205433829128	6.31290974871712	285.219287796503	6.21793852034385	0.187694314636765	34.7455383042638	0.186912803889474	20.1605683860144	1.65433909457279	28.4003264641017	95.8929413102259	8.52184127378579	107.626694136293	16.1787303464504	42.1500966654315	121.062219254869	19.9410352491512	103.40725369602	3.38773385721457	0.0910081253351944	1.88325218429679	0.00780762377349168	17.1718268524655	9.43059597521694	44.8129170743449	22.6898261404275	235.060327066681	19.7874100163681	0.0186407795081841	46.4812638507806	8.81535671177569	47.259304079987	111.513325013128	1.920585658803	134.535129386782	680.822821060162	13.276955027954	267.927383499734	8.85548671473927	225.956655115689	49.4011106414157	164.943108650974	54.0483206759179	0.544842293353982	223.10163253291	4.46303940011512	52.8589895513279	19.2347118222358	212.442668727218	41.9649879757178	0.207985732246486	51.5754609112659	10.6611396550676	351.673043243147	20.5440406173459	21.4742859174718	206.964040401339	11.1650189367339	110.853490124137	84.473662052898	62.2642438876446	36.9567849343501	162.764634524866	14.2555241038301	50.4881647899386	228.385303427393	91.8677956349086	92.6382194576262	29.8543369423351	134.142616553347	11.8310431557707	19.3886549395808	117.275975924806	44.5773243671411	26.6724473570826	37.605193000549	68.6901163067121	205.166836752205	5.81047651796818	0.965680963947017	0.155249876789589	0.0935196705472767	18.9329239973535	42.143680581123	197.538893390422	88.6659842567114	163.778391855718	13.3682938591093	81.1738409891541	16.1520899483468	14.9108270454399	65.6369893818614	5.75276844879075	25.6092439533224	33.5890399949506	205.056297889938	49.9919243640614	291.782321861622	260.565764707527	641.721631104755	2.14606870518232	2.02368240095223	3.88434006879772	0.148839896734044	165.184592472968	496.544971942622	144.781871747136	0.464985880426266	0.351431568629471	0.899690617893954	4.71974645060848	17.7428009795463	55.7938474426495	49.6761635817883	1.00060192114581	237.313061819588	82.819708730127	175.888637328847	114.060897474818	0.192247551917154	16.2871911911763	2.96669635110243	17.7323887380658	9.9058457456081	6.70045734857933	0.01483820721155	13.6648507103646	116.385515954671	17.31927468208	23.4492555789186	17.0061015030587	22.2374187271857	7.78376990832814	8.64262397025363	39.705619761085	207.537939187342	1.83256301398792	161.848746316859	111.552473541356	2.24746674717272	341.731618669289	15.150720897251	143.089133018633	17.0483309240748	19.7019129461624	41.7905607291046	0.0137889510284013	70.8201948357499	42.326894857459	141.777804087314	2.52905662746638	203.438425291889	43.8395313823699	146.67410267929	50.1226622419688	13.8754121257388	0.123871201040006	22.1070916388742	21.2328868922184	174.365634798461	14.0860137933141	138.20600066958	91.6082278409053	19.9117015208611	52.8645583505575	1.08330969179316	9.96411615874188	NotEvaluate
EA-7bed3ce5a0	0.0489025641586254	0.0166997036066246	9.09113209319005	2.26035666874689	0.00477578551685437	7.75319220286735	8.39978774262801	3.36722531010361	39.2939850797924	62.3508681680463	25.3945220847412	0.578725464539226	213.450540135642	66.0635109147905	2.10225977183569	0.0442364839978799	80.6866867687321	15.6435078016828	115.606127201062	3.23866104402643	126.574563433779	54.5138499437328	47.4244727809011	18.6388438878602	3.81116492731732	22.5318614500575	17.6384862615627	32.3978504165233	0.173602426667635	2.81044351670987	0.956140181386331	1.38343465603948	2.50905305798114	22.378411624532	1.93829071760737	0.0200275879418351	18.5163052697802	0.0757111701758041	9.21892788619069	1.14275264579433	5.31568042820925	21.9442391562429	7.60886298360828	49.64216178014	22.4358518857565	64.1524323287221	116.596267203786	3.88853587927978	60.4311158733482	0.97315640278874	0.0277200589395933	0.108640147593369	0.00439968061969211	22.2085394157242	12.3013148561978	26.0002242229889	13.4923345427128	157.309081982005	6.16912247623371	0.00507170225815949	19.0134706138981	7.00877349065688	15.8275101738131	56.4166882465358	1.25625172084018	114.104359217459	198.674924695402	4.11885703080396	143.082474957534	6.45260722257409	184.82357806988	55.2554771731477	84.1960075348537	54.6278285266593	0.242598151560095	140.78966582607	0.416051845735301	50.0640320131435	11.1678900259663	106.783391380422	4.73562723593459	0.0351418424566472	17.0462266917225	2.8230728509338	202.240087724304	8.10173810115003	11.8440317268946	127.296620233907	10.5767383929147	90.7263224454492	28.0196549102993	12.0027297386123	46.7611952959411	131.831460203063	6.26787531188463	31.70395112812	132.731775534847	142.72689957884	61.1191747303065	28.423757774442	114.275057578477	14.5508586136318	13.5074008288122	52.2254287659053	54.1358618063329	30.3769667513849	41.2225109686569	48.0659491081091	136.763267643149	6.9810151910781	0.390338939591015	0.0430956511148787	0.0241406546684756	17.5868946703185	24.4601893357284	72.6540148095688	49.1948348635797	17.8489693468427	8.74540789729192	29.1420068498011	4.09033043038431	5.87329745740559	69.751581028232	5.43721674231529	23.3455517813152	14.1326179261642	16.8580372120022	30.7826856215749	12.035443211029	124.226380026658	328.491237944762	0.480240112669154	0.889469684010773	0.974857048521511	0.048825418453264	97.9506617218654	243.622947837632	57.9813757464119	0.062970457468482	0.0239477634319039	0.288710215572345	0.671785819563174	8.3976358365024	28.5326875000487	24.614750378653	0.353742075841905	118.25740049488	33.8904072207214	64.6928119147121	39.1446638407918	0.119055600897563	8.06976836781547	2.40927968645745	10.9438909463689	11.0367560670766	13.3603285866814	0.00527659716283129	8.91936519964537	82.5487679531794	4.81054422274501	12.5704414561143	3.60317266822876	26.8105533495614	1.72167367203471	5.40351059488627	27.6563657573725	79.311872026589	1.25999286356997	113.685950389004	51.1618702135287	0.985106819476264	162.225323408848	19.2544124731227	66.5348419039737	6.48551804078957	8.75752183675415	35.0836979682938	0.0181442039750747	46.2060880997035	33.0425363648969	68.5069872453898	3.12117961237432	116.151921086845	18.3687024574179	119.910658103793	10.6950257175515	4.43239341979823	0.0239931918582872	10.0778299770018	9.68734112978154	147.482685385258	9.60620850744298	62.4904510891741	32.0272920067503	25.8160535812113	47.6766319179397	2.46775003546961	16.0401633017725	NotEvaluate
EA-8364b312ee	0.0368889391086992	0.00982103444329792	7.22483335363742	3.07512073784626	0.00600475135583237	31.2136704307267	2.96525141459806	3.32731026322585	12.458158397583	38.0050534063757	15.8232548459141	0.27216242188777	126.191336502839	50.8039778239626	7.73464128233969	0.0192042062455324	56.2390123732391	10.4632967049213	73.2352317888562	3.03820142190194	47.6858743072212	79.409133634718	25.0790769749979	17.8370697799171	2.91825167746746	14.9580876735932	10.4864561484879	19.8577426562137	0.108457530969346	2.74633683081838	0.62537102535376	1.62315599102387	3.07495129185488	32.3950373056857	2.26919159641491	0.0162035155403028	19.3118018800766	0.0617261760108418	6.21041826047313	1.48588610041834	5.90790883225763	24.1891326274638	5.48494698283534	58.9283763025794	12.9076633279732	38.6950536595156	38.0636096662336	15.5124279103004	38.207257221118	0.942746068101261	0.037037887314909	0.0504676275324134	0.00583297572369646	13.5239928593826	13.1310224934692	23.8180899018108	11.3126971480021	97.3339686943783	4.23012125990948	0.00807701879958703	16.6025071180138	2.30130641181837	10.2052064564207	56.8072244833277	2.06683156818828	57.5475429190547	133.720088257707	5.74046474167819	72.6040381265534	5.48850607132479	126.968380214604	24.4678234642279	68.4580865662691	39.2281100293673	0.169600012552035	106.531475651483	0.52044613146149	52.8830880552913	15.4606451258044	88.5310429568908	23.4798773882515	0.0389465017889656	22.65138467883	4.89924543526824	140.224958095687	17.0372554769478	10.6563557161806	105.053543412582	4.79939670892615	104.780136839779	35.6687729246595	14.2838204899468	28.7922050071994	84.632912944687	4.16160290617733	23.2150162765686	113.763179558207	64.3341030148504	50.8620863749016	13.478675369656	59.232593934869	5.29726000324665	10.1023151088765	76.2014231167421	19.8105850105197	11.6876158633245	28.3519361309712	40.9457579430079	117.118438047766	2.71181233700761	0.428937393197044	0.047874783922157	0.0249402908807223	13.3027755144098	29.2473136965325	101.958116341455	38.9364161272365	27.1071660748333	8.19152605620563	49.6621585071951	5.33359726940035	9.06488582330129	75.1545514768762	3.76251615226903	8.09682227606803	9.58053276068492	93.5358523085519	29.4606402183989	172.386523079373	115.313638207881	347.295050772967	0.389096771048195	0.525513240199424	0.463813242281664	0.059805828637155	55.6362162301562	281.168844492708	70.4585145112577	0.0394483111488678	0.0251753242562611	0.256709347097861	3.22092555430031	10.4662195580148	23.7548252255726	31.6917581310267	0.457734905077201	109.033451377523	56.0380605819317	76.854938029277	44.7845540007787	0.207828566120124	6.43417114592027	1.7658475298168	14.886961892545	2.95583530800087	4.20112343161975	0.00490373554213455	9.06401126088355	72.2647403916732	16.7156015314534	8.69639869970745	3.33744517701075	11.4301661583224	7.07349277607356	6.13423632524817	18.8075302145093	105.848562804074	1.21599881032221	90.8021495087122	42.8630611486364	1.20126147485998	113.566955099958	11.4857127200218	48.1212765084719	7.89496823093847	10.9810624161554	30.495600981047	0.00887685305378938	28.1699879152624	19.3904150137639	41.2179543974358	1.28503155059827	87.0973954913583	17.5093625371325	39.6823430228789	6.55598048380647	10.0633518245272	0.017780380497197	16.5884744081706	11.8317069415752	73.8404056107634	11.1624444594654	69.3448450356608	25.2061347209531	18.4321432687386	21.7118755456942	1.04317451372152	7.9672271443089	Respond
EA-b481ead925	0.0794039183555301	0.0689505787130733	43.4360566972214	5.40323325463432	0.0221930064720074	26.3144116112361	7.17392900815626	4.16103070822062	59.33682602187	114.009768282569	23.1326864082604	1.39770459428843	186.62521462448	85.4988693989933	3.72074262318679	0.0742454924277424	190.983455035178	14.4793695020218	87.3657683730281	14.6169603089638	109.018003686662	146.637413130974	161.774648130384	19.6400068229074	13.0214615007341	19.7045434858145	26.278544532073	47.2001810250621	0.230056104803882	4.55233402818498	0.804891483451718	1.19830316631072	5.82042371390944	191.326688451306	4.73439622494634	0.198506019599358	30.5976419591819	0.20807971652941	23.0351570669577	2.16836717740937	13.0292029646824	41.9717560002142	11.8405318541651	145.206096993521	23.0038364155486	34.5762282928586	56.2816083150623	14.5287553618775	103.850485091759	2.96318551427009	0.100503750115194	0.571874433975167	0.00826569083513725	16.0023570135428	10.7509721638578	59.3795081169077	27.0955246905142	267.908481861699	18.5050803369281	0.0226249662247458	37.3402939946987	13.3181628630637	38.0683279792904	107.844480406675	1.19551103369103	159.643931105861	922.685348361158	14.4966045826694	357.813585041045	9.09896118755507	322.011720696525	85.5936413372242	187.972826266025	85.6137609526376	0.298446492529568	280.643709752271	2.16072600614928	51.6110406380809	18.7371854961081	226.986702281568	23.5075098309923	0.139120553061177	62.3744674622773	10.3529468100383	344.761925268389	12.0860815744324	24.2216830617648	158.688635027173	6.10943956084681	104.87091674358	106.181722010043	33.8100847292284	46.3447225072673	210.217528127676	11.9084847675823	70.4479230485809	254.991419211437	98.3935891434783	89.5292008159224	27.7836398470602	143.633679123855	12.8749107097558	19.0105351307648	134.451974955437	35.1312957807673	20.5281025244276	37.1906874327395	87.9987638524422	195.296953343818	6.35585026220374	1.03613361678047	0.160256442840857	0.108641318732254	12.5226201446281	27.6617183211009	253.811570756221	106.503335407667	243.239210176877	11.4518139615076	96.1286859419497	10.9437057288672	13.8707265226571	37.2712760934278	10.7254097685709	50.93015124895	45.1326265224069	150.823620496892	72.9706790544874	269.739968218987	145.458522111823	740.235712210344	1.02646459626891	1.71431934446604	1.6309031497728	0.0838790873262123	156.318112240321	631.557245415936	138.344873204943	0.490209048983395	0.325267247557992	1.0769903323869	5.03999456809024	20.6764547815903	26.4462824742711	49.6324032640355	0.617863627997932	347.613636192191	120.275457278327	215.183636115367	149.095393334298	0.224066834387471	14.6387526507029	3.82609105607913	16.9814059119521	10.6369718681759	5.00382461403116	0.00707862001928863	13.649305394324	133.467421961893	15.7502733250736	28.9213310305249	10.3971355007145	26.1853446349889	5.28897715845987	12.2468303740774	37.8343803386287	230.832210721578	1.86195697964432	214.434601639376	115.226042156171	1.9230498387885	367.763793065277	23.0245374001052	100.323744532753	17.0205882072446	18.2283827320057	46.5077344417176	0.0116348839059521	61.3598529194717	34.2593890419949	161.821700082335	3.31868249997336	236.76760321063	52.6320042740534	190.461131406001	57.3798875500541	18.3352126950854	0.171025322869123	18.6227261316469	19.8147110000385	226.083148311935	16.1811789795714	154.288164860088	115.455664279666	21.6471085112865	63.5665831737641	1.95685151715345	10.7789348873338	NotEvaluate
EA-94f2196850	0.0867352054612087	0.0400841572590647	33.3605682399781	11.6224037259309	0.0169722273432449	43.0701365996584	15.4905110041203	7.17698567101883	66.0877203432665	102.662522284154	23.4800704611788	1.19409185899619	183.89056427819	55.0377530419122	13.0910473164584	0.0280034309456641	63.5963249861737	11.6438574109158	107.944165740511	20.2218023401068	166.467378970749	130.63671304635	62.7432031316241	19.119878267639	9.78298978282407	18.9798137131715	36.468297115158	41.7190785496035	0.203876888538808	5.34628905629748	0.71544646902517	1.91401760382373	4.30083023926195	129.537373791366	1.46961874538654	0.176955220181957	40.5044271046958	0.183819661738004	29.4164054621405	2.11026554741184	14.8215759816158	77.3592727008436	7.28772704148725	112.498956772433	23.1549639953409	41.1555411920975	89.9212763280187	22.3262401551779	116.245575627122	4.3000061221075	0.0596507374897353	0.544230324673269	0.00717091399596191	17.6753351599351	11.8155577068955	52.9689128308926	24.1116411909099	215.792275756103	13.8365418954846	0.0353891745736623	43.1762039031691	4.03204407949428	42.6881988758777	83.4861364451612	1.97681225651976	103.090426461992	521.961990312076	8.38507879655073	187.87130117333	7.42510253489375	288.661626771799	29.7806171272382	135.372142432698	66.3532072392875	0.406567355544084	252.007381937416	3.6515617741099	53.1215206066717	28.906064599674	157.168313246471	51.6300388898045	0.0830281698496368	70.6231071373903	13.704388763328	308.631425611611	17.8487284586929	20.7891314941981	189.422280659582	14.3261750347907	114.569980001971	96.3787193862246	71.5909577757711	33.369430370946	158.420170331301	8.67397466748624	38.6290058113857	214.673838934804	104.518577716694	120.729254632231	31.8502930254489	108.303243150168	11.9251102402528	20.9521223576805	155.512841014538	22.3201170112591	22.5766500515044	38.5637964122628	90.6505993473683	204.868713113169	5.93753869831597	0.604421366096101	0.0870111475776518	0.056742102130587	9.12180230894734	24.3566199342505	159.359669399947	48.3726567092991	182.833942630785	14.9618470499542	151.320289103518	11.3297265037177	10.735279009855	58.0887382604283	4.7700047465627	16.4127071364379	26.231623297168	207.232302789038	56.2813001906478	342.675860005584	227.425578826672	683.2070328519	1.36206820649204	1.70369324173683	3.02188680183184	0.109002924000388	128.738265504178	524.437237745309	146.172336090867	0.230821140720864	0.0931589794899742	0.534321041999828	6.81866026729744	17.9814489773757	34.1839239675158	45.4481213343597	1.63866056000195	264.217698999401	138.265378734216	186.041333708316	144.168793595869	0.207800844318596	13.5615320459545	3.82316029994178	26.3002293767387	10.785791289368	12.3292422586859	0.01227011535875	26.4001664224062	123.281776977438	21.2315730070462	32.511346508129	13.5397956525651	21.6396482535834	10.8183453553781	7.47899003530318	50.664316942761	196.409880934245	1.96510275831902	165.789437766453	111.803628454702	2.25059932178687	351.645705284312	25.7707573498268	143.708757043698	25.0286865712933	16.4941325646557	46.7686376702337	0.0124726406436514	67.6187425348035	42.0905875857427	109.049750643124	2.46903641664376	219.753296583814	54.8054870150938	140.465527723902	41.3677122843212	14.4028940435485	0.0774563867037774	31.4815231570749	46.4354487868222	232.699417659369	16.2929232380374	135.051950915744	80.8169919661332	23.8820312714265	53.4554859680464	1.69449569108839	13.7045679703568	Non-respond
EA-c10ae20da0	0.201986723647641	0.0111865364570184	51.173718140528	4.56755810418979	0.00454026568873595	19.052508297325	7.45391362001847	6.39752524276677	23.8750666738869	56.8829128441244	16.6845399284333	0.731798147903816	268.45605861474	78.2575752065414	3.02212983003068	0.0204811997813724	52.4550293833711	12.1229764861638	97.9840332688847	4.74325524348531	84.232023725526	89.5507207515377	22.7524857313334	18.1239189201963	5.18283837342895	17.7379392353393	6.3353062137096	51.4336215391037	0.102048329932372	1.61338197156068	0.941420982400837	2.92611490054106	3.87180519102643	180.021629446255	1.29253805482399	0.0166388582789273	26.0269060967319	0.0855022081991708	12.2162871326138	0.336676663575791	17.8185108384431	56.5203433008237	6.71621870036564	43.3357723423258	8.85844670483592	58.050803417514	214.973226574796	12.0039414089391	72.8538131091893	0.997892435238932	0.0264315605386694	1.43382348732579	0.00656300215557696	18.6825375365668	9.50304715400351	32.6467837569709	16.000318478773	118.644560455617	5.36487830109695	0.00409668028848734	18.1049900834549	7.68368773132964	33.5789295497015	72.5012281562502	2.6774869148178	126.298751644003	371.515532200592	6.11555619666262	135.330227574621	4.88156312665525	206.286714182748	18.7506527221526	116.232269832159	32.4563612533459	0.546257442773723	174.649655136968	1.22247865608723	52.3267589769989	3.29186566807069	122.615437268933	12.2908629429273	0.0650749740768081	16.6873317277408	1.86426646696419	214.810695918712	12.3050845198548	13.300982065332	153.050153657583	23.2068762457108	93.841154233385	39.0661824559052	14.033704647893	42.5307749738809	166.449730250809	4.67488646842329	29.630353681018	171.815050211036	94.4819454793594	56.0272018258095	34.2580141787308	132.128132908807	11.8973174327554	16.3101117966702	74.5431346664656	45.4158052085354	31.3139365248181	66.1704663811908	62.439398671423	159.821480307107	6.31832222033031	0.515588235940345	0.0384706301915407	0.025468728469194	20.8720040511651	53.5715434517583	135.910783096365	54.9253110507788	33.2357849633967	10.2230027701055	62.7475560278613	3.52458187265129	7.92280281353579	95.0774853151822	2.35422013071591	10.1385080930283	8.98443566865813	34.1224036946453	36.0014446612575	12.1543651771444	143.358589863789	347.893324459022	1.95950731994171	7.42543077162665	4.35971872025786	0.0724270219026636	194.862604895657	351.256687123548	91.2145019205307	0.105248383516732	0.0442735806105403	0.493176776102426	2.18321528745938	13.2923155475282	35.3337285889046	33.6257851440698	0.460853171631985	148.832975038707	55.4001183935963	79.0640838479562	54.4415832377654	0.162304189612588	7.37170961214834	2.08826831567262	21.0548021114294	8.62713288817883	5.70523205307755	0.00522099993133441	2.55359722653924	128.796454247121	14.8413809486136	4.31322076360577	4.15651049859679	17.5659564604577	5.2618392001865	5.7913561360739	6.695829122261	115.706109565211	1.33160666386209	125.823688551866	68.077645125719	1.54287703620041	216.301372814778	10.4381784680035	82.230260756215	14.5267074030388	13.0896110819709	48.4036072983498	0.020047353303091	45.5578909124839	28.3956062234036	66.4743960018968	1.92506933141055	94.235120137971	14.5331284470612	123.802818513216	14.2170563186892	7.10627577868988	0.0193714631754872	14.8700952432554	1.63846836909371	207.622305725156	7.94595741920032	119.034750301267	44.2428362922001	27.673606892607	21.3260126629816	2.45964039355281	11.9357627914325	NotEvaluate
EA-242e0f38cd	0.114300904526126	0.00763488469810232	21.665053562924	4.91523324256663	0.00403077332636243	13.9182975485457	4.33993321484897	4.72669459306022	27.831912511545	56.7176617833737	12.5656316689588	0.388024569597787	171.814355915467	50.6177339841999	4.56557639628104	0.0345289031008364	37.0816254658487	11.3326189384702	92.8608224486392	2.99388173656761	205.904993356703	86.7247064509991	42.9462338082686	16.443204443645	1.65141443164154	15.0240571819717	19.5993521018361	37.6522102362784	0.229078716527669	4.10800051733021	0.774435013821523	1.61822663741044	2.81996425179997	49.809189470904	3.40741337784093	0.015412353125916	17.5163338113594	0.0724060298090267	9.62914217008672	0.713284944923784	16.6629911549795	42.1107949503838	6.18154347069047	55.1587485935475	7.75098031680538	37.2149139447654	314.392369175159	9.03859249325138	69.2304961726111	0.555278453303111	0.0490461834664354	0.739503066727669	0.00513145943666635	15.7522827333839	10.7367740428923	23.722084881819	13.1364671477519	116.216549401461	2.49119048356023	0.00752660333210145	25.2661962839811	4.18626049053567	22.5079782782084	61.2423734170362	1.65969363681785	70.4645374847368	240.942514443003	9.65806394303377	186.969633857353	9.95925902979225	135.10070510351	35.9555717304391	86.20984592495	36.9793391547902	0.416393546265539	117.543542156685	1.00685815284815	52.594850952403	13.404658740068	99.9889041661458	12.7320305489449	0.0641407060360397	20.4067542695017	4.38320800165787	183.169781427142	12.8716592534754	9.55689055104338	145.483259875452	16.21422418025	95.3230326712426	39.8840300224371	10.6455835823258	34.1557984455009	114.909243552819	14.3577353770839	32.9694217612744	129.302606905093	116.178368542839	52.0427976271145	27.1326600845769	97.7516602060111	13.729301872052	17.3314286009578	86.0885016925572	40.1909474763819	31.6869954529521	36.1199544776935	47.9018840420153	123.207369970269	11.8783121578032	0.768174675308989	0.106917808231679	0.0204599278502873	23.8137380340922	35.2930161589145	111.99060267637	62.318894242374	23.268810870929	10.9195641429863	38.2462814915713	11.1199430049562	15.1681571496517	97.4428611562311	2.72541961990256	11.2210684495668	9.35803622886938	39.7447201251961	32.0524456505499	130.243488121417	205.476709440534	358.605441873467	1.40592964853622	1.75677959218454	2.49395945710219	0.0918440090944476	137.449156392727	326.100949612217	71.2176176778223	0.0781094247905187	0.0130750132420705	0.34169088542688	1.61500897850909	12.4852944902394	96.1282063881447	35.7662597801038	0.837699745199907	124.003665226397	47.2921425729043	77.173506433212	80.0809981306723	0.180647960260338	8.5444987184341	2.0151120651534	11.9315254794077	5.10957535745506	4.47895643103657	0.00873949949592202	8.86815935699161	76.7773496732212	6.52938252490435	11.8248753021073	2.32189333776395	23.1181198706742	3.77596900277599	5.59668519071965	23.785734158146	81.285693906466	1.97299401909362	82.6913020887806	52.996617363379	1.30116801716585	196.524333672283	11.4407569380556	89.2964818213874	10.3175445412651	16.2153968777746	41.5644079842788	0.0345187178948695	33.6576551143887	17.7849300099859	44.7372108462521	1.89677281096625	96.0619440666108	15.5246478694085	83.1415004276801	5.81550373850609	9.19107634309939	0.0116452461714803	14.0297504820951	9.15571444830994	115.440831770603	10.3880517786898	59.4596820965391	18.6019995250874	20.949829269235	27.7317004150542	0.953244030000936	10.7867234047794	Non-respond
EA-f3251ce553	0.0546196802116842	0.0180936477705188	46.9388517895532	2.39255276966142	0.0125138430844015	25.2949876395861	2.25833418122226	3.65993771145707	32.1845573480347	70.6174522591521	14.8695517091178	1.13190781314584	184.670002875373	77.3854076746613	4.76996523921303	0.0634410320442986	66.874260338244	15.5968291394738	89.1067117706205	6.63415812100244	68.4868263430449	100.106985775736	33.2073702699071	18.6386927883639	7.1405873088825	20.0372966842115	13.3626878084557	15.3620993090605	0.15870425203128	2.51081599965799	1.01474089769108	0.311101098540321	4.8727212435977	44.6198270616669	8.58356838711398	0.0671103892509546	11.5808951744707	0.167621311205019	10.7508995120555	3.29042268465014	11.239573897333	16.5213471755294	9.10006982446599	76.5835939367257	14.1667710199804	20.4111113155156	75.5335499744363	16.1662691146843	57.2918243764373	1.07523982635475	0.0709605057972967	0.365971146714518	0.00839409481502583	12.4967512882859	8.68526691135398	38.4938789466764	19.9426522832086	119.507356266422	7.43693414452392	0.00745236520299344	21.3868036809279	20.3677577244868	19.1432139156361	122.922724592341	0.124507979108163	42.8182123517443	288.360710605513	10.587412287338	152.808483821149	5.33632609247471	196.797786895606	55.5920158731208	139.341625800908	62.6968597545838	0.306331973489246	145.64222862949	2.51031782038383	50.7468399203763	14.2301526351708	132.214553057362	15.1033823184061	0.17956776191664	21.624115953245	3.25427317092489	193.547313026045	2.83588912368329	14.9934962267031	145.629839243019	12.1495978443675	109.116820937255	31.873275747256	17.4120770439302	65.9093413738226	194.316615435967	10.6776339715451	36.0509349037128	215.154188548113	100.165614232391	74.1976595290682	28.9504504632458	133.448624955183	10.2569051274584	15.5744821831821	79.155991314511	44.3804555780892	22.6307550732631	31.1198875433006	71.2996490523404	169.639815707899	4.36626039495507	0.659475260150096	0.210953653971795	0.0621983882996838	7.11735987686987	15.0465849876555	157.831351319882	87.824736720402	169.262662766885	10.6753316195421	27.2734984296866	22.5784655273801	9.1105804688954	9.27216333065521	10.7049920361501	26.577095741476	16.3545018505625	66.9912902207223	40.6183395247753	51.5430937115042	67.4678363266719	436.890710093795	1.0430187674109	2.09568728131699	1.71206969784503	0.0551608574353545	240.868023528226	385.863558250375	96.764746458022	0.140823165065666	0.140890558018755	0.693286272996736	1.81878486957776	12.4068240376962	26.1850720153593	27.575739982789	1.59187504661696	113.42338915092	51.4669320607833	172.613477364547	62.6839927233554	0.28780079398318	8.06486352928004	2.40083277941167	4.63316098419266	8.73397127195664	6.04463822573639	0.00601837125424126	6.26626255579138	114.714107578524	13.4731262706394	11.6480481664613	3.65979228263692	25.6034663230868	5.21276480851749	6.97608021043757	17.5165889954483	122.469226277634	1.49099927330478	145.702084098135	58.6773242498662	2.44944585047888	142.23205010438	15.352339689618	78.2723853595314	8.55041319380167	29.2580703028482	48.3520798747024	0.0485753372088198	63.0568231560731	37.1190514217812	63.448029937245	1.56376818817029	115.260710420639	33.4450305106283	122.311067835303	10.5759013079673	4.68614650328608	0.0416476518003374	5.74770664312757	11.2632203817767	228.590027959408	9.79868407019877	121.969525019277	28.1658999658587	22.8401889371055	40.814619175302	1.82882391804728	12.6343652967439	NotEvaluate
EA-06cda66ef1	0.0281732775756328	0.0327147053120406	9.82671521411975	3.18984525575083	0.0125978099173475	40.6573254773863	6.96036041385075	3.69597386948584	32.6916565215842	44.7356290434635	27.2939634168242	0.575836231406364	138.976859546477	49.6406557245768	14.9546968843937	0.0261495894575236	61.225360931649	10.6596357582431	66.5406542970498	7.18451594709252	16.3062737686399	66.02963995691	57.8268978604017	19.7249337253721	2.91887768999329	19.7148645383822	18.774266228523	35.0927737529585	0.170405849334983	4.75804696068786	0.739272864798274	0.965081712596778	2.1120961344563	62.2392565323072	3.13513059755488	0.168142955392743	19.4846091836017	0.183405035992893	15.8012916224453	2.68259771392986	4.07214658592374	16.6967054813084	6.48463300533032	94.3768085883956	37.1961337228052	49.3639565834808	25.0082535001104	12.9420785348254	35.8251107363481	2.29729543143627	0.0520809814370443	0.0848111134978687	0.00919358913323563	19.6134728652002	8.47753838895004	34.6104354682691	17.9927448238716	116.504358614268	14.9840837683045	0.0152371900003393	44.2568377536446	3.03793783336658	15.6529421074513	51.3774520557989	1.45569934450311	34.637620012682	262.026132229177	5.31645325342029	64.9079568124354	4.94373906943138	113.066082446558	36.0998716381842	96.5081233442522	34.7697429863029	0.17750125186818	153.510439414539	2.87422923458979	52.7378997135747	18.0869088919446	99.9281702662026	58.5946809618677	0.0644346355925379	42.5510162061208	11.8903852789703	168.73319373003	13.8658376263508	12.744241618204	121.173336940832	3.12624732736181	123.868647806789	50.9424852651983	14.5377333023199	21.837383681914	90.236559955948	2.63139228743301	32.4967769157939	151.23528923094	50.9605824762972	60.5257360527051	13.5313555972084	61.4410350656132	5.23835890529394	10.5554892868259	123.83510163411	23.5110015480819	12.9656418812583	33.9354698523136	48.2736886238903	115.611952846063	1.88645834466399	0.42538857930074	0.0422086564704936	0.0418898541127895	6.23040099769329	19.8338441943406	101.53268425331	23.4377466456485	62.8731109378165	9.10637740263297	37.121001454837	5.3865260752052	7.69646016754277	24.0899627397526	3.16850566448871	8.15532532259923	16.9456439773051	181.729294399152	40.0266385728686	508.532357791435	63.3705752891561	471.472166468173	0.281459218909993	0.343596855003901	0.211596220969207	0.0599015125361292	67.3064043469839	282.218472919809	92.6941319536045	0.149118859452154	0.0863400551996315	0.42454943859935	3.90766193725559	16.2208403784532	15.3466329633898	52.7142591960536	0.436024998103129	133.178422682384	68.2845580758055	135.064930541222	80.9534178576261	0.224802956789299	10.7792471916652	3.00142135081819	17.4969688377955	4.33212862731223	3.78360426451882	0.00541497794336394	12.1805281176037	79.071318743771	17.7502820842564	17.6801680981688	6.769894597706	15.7988287120986	16.2346774392182	15.5855264713986	54.7104855417412	172.205398518503	1.4031444858466	115.559296840269	100.621961900645	2.19505182152094	164.425253040804	13.5147750732429	105.882748866848	11.4114839003185	15.2592020254439	38.4549010283777	0.0202819136208765	41.7509496376937	29.7592484639469	111.913263779493	1.97828252869634	121.147237518259	26.7915061321616	65.3928298390703	10.4480960989582	13.3600697003651	0.040437104882741	19.6622713087941	20.8050421093601	95.8835687759701	11.302475583288	80.8938061842514	61.2798856334524	18.669606765044	42.0190744003602	1.44712448741368	10.2479262773396	Respond
EA-49cc660fd5	0.0455979842230476	0.0126186345161683	7.04728529422432	1.50072351595562	0.00551116812445138	11.5443652254655	1.77296905813956	2.36963506213206	35.5528337948076	41.9744976530807	19.236902746539	0.538751707937606	234.900524201754	117.374524241273	2.95487318595364	0.0561500863238949	49.3384253171285	17.4319362786092	83.8129739929283	2.42226524273799	84.7125607973707	46.0922991413982	24.7639982931605	17.6695208016543	1.17798302609519	22.0719224844846	7.69571909585605	29.6402878686674	0.256845599400644	2.21846663231262	0.918237688943506	1.42607704146136	1.77741564302054	57.6150011029534	5.76466351451331	0.0160033918367018	12.6373632165153	0.0771806628577683	5.73310557362114	0.947519603096986	5.29106680575512	20.4544363931738	6.03517948693269	36.882755715172	13.105755872538	55.6374997952117	48.648333999997	6.96304420038503	51.0786286574266	0.611386003236321	0.0278603267798253	0.325875550318776	0.00434396063229603	21.0299079439717	11.0374975631016	21.5085607179335	9.67152563487824	92.6482288253089	5.6189167973621	0.00422380065965664	14.9858513131319	3.35389017025364	13.4169514036838	47.266841369938	3.03648943672449	70.1627682562516	181.184953235896	7.11178104714794	121.536145764686	10.4899611068481	94.0946651548948	43.1876486957621	60.6557854320723	22.5415371130719	0.194649939101265	105.559316490237	0.55351097996717	51.7480531894698	5.93270637812503	102.872940081866	5.32897026096099	0.0336806041739313	13.0751808242484	2.4173365952306	155.04456850919	12.1013285861975	8.2643932881344	108.062099260152	8.90233881174342	88.1388535783781	31.6479274564196	8.93248146194469	22.3414137433022	78.9735459693043	6.66150206100355	33.460569194563	103.93391870321	55.8051504228532	28.9747537168891	15.413893907839	100.412747401031	7.37425305840109	10.7407471875211	44.3835838428443	54.6704009058195	25.7525100416105	49.419979213919	31.8707601488512	90.6520668544664	3.31321805461552	0.538373165753967	0.0470426356602319	0.0236674314934892	10.6891582573371	25.787589219813	120.538916613177	41.7026907102	3.29124079858529	10.4247125233241	15.3222467156921	8.17278026346002	9.62728562362057	74.1401079707779	2.08828060097115	12.1965968610986	12.2899168764118	34.6342318244397	26.3548202220059	44.2892449701331	83.8065092605277	246.197252472611	0.687511158993567	0.672841191152498	1.50566641863719	0.0687895998761444	160.561047215033	225.57089224652	45.0970152785039	0.0615170420349163	0.0316705288929148	0.23965837481815	0.542835675084802	6.8857234345564	16.6261723975	21.4395927099367	0.2728279655128	95.3126667027817	26.2913632831876	51.656472301557	37.5521024416476	0.13478690466527	8.87742024294564	2.01729658246039	12.1310641906443	6.4041270261865	5.27668051723329	0.00482863223431568	6.08460992853885	92.2749171315941	6.93628416270321	10.5928513494805	3.33446209052719	24.0833278662586	2.36629663882179	4.70922391113795	18.3073374490078	58.3482469646401	1.54888140064213	59.7364876241263	34.8990467795924	0.602482784209911	65.6553119816095	9.28497478525894	53.5272574383575	8.14600909702256	6.52422941230823	34.7963217739567	0.0122462389343043	28.729523134025	16.0536486133316	58.3825722430393	2.99793822714505	81.4341201322296	9.38452190509617	64.9789359151125	5.94840848239652	2.81397351426376	0.0178641483789932	9.96190816080698	3.43385966422456	94.7721998466686	9.05902329446034	76.6067827977334	20.6753925740337	28.0441762202714	28.5891098770769	1.53629663660161	9.97190514293273	NotEvaluate
EA-25f931e662	0.637978211506093	0.974880295409949	367.6020688793	83.2825446731203	0.0339631253599666	19.7499805274952	19.2272215638661	18.5553413766976	145.702300977291	266.083083040701	137.9919868811	5.60680329222728	728.402665506946	621.922573830107	4.26328290285456	0.64388642889641	1055.80828434576	42.5011141396215	219.429988965979	54.56527437013	1299.65658249218	479.469473797832	254.731401720185	29.790879412078	61.6837706313728	52.9815069509632	65.1162539763315	258.630096712032	0.739968469183234	4.33091900390496	1.41577065907519	17.8083261972103	15.3822032405486	1424.74043689102	18.7992990669728	0.482651711664773	111.406387557065	0.342564240879912	52.557344112214	3.97341993341172	140.394038152939	496.986065743144	24.7933959890027	124.363014941698	170.688568703176	126.420970421948	465.420931330816	10.6360058623503	378.171588274602	10.020998416395	0.258649262293596	7.90801131545389	0.0249351013822067	58.5597280292895	10.753728989399	70.9291920290404	45.2665439180726	1018.56895094037	99.0033616700617	0.0183322634946442	48.4716264456913	92.2534371756557	133.966564625508	143.570471412683	8.72302276080654	756.553826019402	1288.14140196002	32.8073428261583	445.013965560017	19.9359769258873	871.006815459488	143.270396328078	420.433713722488	111.380121251572	1.41001085019556	401.52326786233	2.97643954567485	49.6367898442021	47.6688498795796	288.832367000867	4.81998249007447	1.70188811359578	124.097954150218	20.4285799947331	946.566761758858	79.625350365065	38.4809472648597	176.385690815232	86.2616723550245	76.3656203551823	103.57824584209	78.3391812374818	416.998148823225	742.127562909562	75.5501150022773	136.050392847712	609.124017958547	618.329665212922	106.652383898936	222.582432221376	620.841298137846	119.847676868938	48.7662437222475	130.448418835138	173.768887040002	196.952070796034	205.276179555605	135.708836402396	450.478864302097	41.2012476432355	3.84045855833299	0.59426058670345	0.12611714024922	68.0516209272367	132.517657985817	175.834801956025	177.729438120929	212.419005752664	20.1695612801732	54.0768165145941	13.3474612549602	13.6713680007309	494.058533735403	41.8118776618852	119.703540379811	36.7724581303964	44.4740890964838	155.243624922044	9.29999898850069	956.145192934297	1469.82485147824	7.04917320080391	9.86802987375541	21.9633494514807	0.304466786597598	763.884840958813	1486.08359950915	145.01609655323	5.39141698987465	1.18257249972771	3.87732013535298	2.38346152751395	24.7814502865362	64.3078539254698	41.5182669823157	1.70465534918918	524.43653628804	123.928337685414	347.406788094889	296.170693137049	0.654725772256025	32.9871050712602	7.29278859904044	51.1169903207033	31.3982537300993	21.0573517960352	0.039985915076388	28.2455619385918	187.283618322249	12.9415511793155	68.163208188308	30.9718693454688	63.9927832181194	2.36783335790837	18.3577161719349	65.8612723732076	197.427577365842	2.89911888200395	295.519231745361	264.288106988707	8.0443194303387	752.616845793857	85.1620886316636	109.776944476071	29.026902330082	45.0172590012377	36.871204008183	0.00589191638077448	91.5469675868277	37.1698733252385	501.348458597064	9.17118021995333	308.338583410749	95.6996543176869	726.238150516273	134.259653458063	40.1805722932354	0.871121360625713	75.6999410131811	56.5563763213076	737.830141327668	46.1773089063331	287.792177346588	246.128893566464	57.2145683243228	316.852185829204	13.1054162522787	68.5217862470589	Respond
EA-fc7a9dadc3	0.0395326859683408	0.0307172440120727	16.7889949185851	4.57094426658313	0.0146319267899844	47.0168235948219	9.74896802330883	3.95538858279232	47.3340455380044	56.8366719716038	23.6912882593885	0.814686870820938	143.85800963997	57.9882959286476	11.5771883300148	0.0344668627656325	77.5778983300131	11.558014574556	68.2352762352905	8.59306947835967	50.9601870453596	79.2719290470797	63.2086818147226	19.2823791868654	5.06681321480358	18.873305263764	17.9306360778453	42.5625509898971	0.171611375577707	4.36514623970022	0.70681473805717	1.11826765074302	2.85285818461026	115.261683851983	4.12323400139086	0.166522695555807	19.9621063292811	0.150615214970071	17.5525710780875	2.67064806338488	6.19481353781727	28.4515516209395	7.92971691050949	115.95074170497	26.0101500424252	39.0901057555606	40.5485481255745	19.7776426685521	54.4404512685312	2.38828939013511	0.0552447538280694	0.15034921859611	0.00880494727029854	15.6480284077787	10.1054889010725	41.1171778620821	19.176604523608	141.50233483089	12.2914177270774	0.0164829593736145	36.8145773814088	3.92558604275311	17.0563881680511	71.0496662460801	0.901261770753399	68.3683773280472	371.154387869471	7.52612936719799	141.41774789945	4.9053917492146	161.284615366678	35.2790576093843	122.245486844732	54.8723424190302	0.203148521681111	187.02773599871	2.10231780044113	52.8603928062974	14.4898401880119	140.979457019246	57.8139298203923	0.0632982779075725	46.4452183961756	9.38777305183165	227.991536938009	11.4844139598165	16.1343596276698	151.908711028713	5.37500058543664	118.510560668316	77.1596267606194	28.3394327218015	24.0077258817373	118.377386432218	7.04749584363569	42.8154657676866	176.461181438602	62.8921733735042	76.3382839117471	21.0493702209519	92.937125114831	8.83842579711232	13.7101271910705	134.666985279946	26.0642457150434	15.9064926781149	32.9618329378842	64.1706369287352	161.018422282578	3.47893792691309	0.507848513081502	0.0588798556509443	0.0560452140300216	6.39074634643504	19.3817663409811	146.926260665672	39.8386625696606	109.774949161622	10.6977131232457	58.159494442838	9.29743357896689	10.8587376206239	22.6166676468346	3.26558514297222	10.7517265760338	17.9658602420452	168.285633907297	41.6041964046185	387.75030311757	98.4400573499347	532.520659220128	0.444137383624078	0.551715996015068	0.577468992083721	0.0710027196822419	98.1471648179383	379.74538660631	112.376027261232	0.163868919771037	0.112027393075746	0.449573644040945	4.30471764486019	15.1871171606132	17.6205773802955	45.7374145358295	0.441595252986608	141.625767953928	80.6929899017434	134.842038239111	69.6530976130814	0.199579209325165	10.6105333603091	2.65411065435526	15.9951309509965	6.23606182103483	7.32749503820299	0.00591893111337946	11.5557820484612	89.2436213685321	22.2166388347123	16.2235945383257	7.14531985203189	16.7923821638265	13.1428588911053	11.5047988791024	45.3545027909542	173.415710762206	1.3402222669873	139.995851616919	97.9313686570532	1.75574508896754	225.998024606663	15.8698513537856	98.9268892311988	14.1135246792469	15.5945930612031	40.7502666498623	0.0164917519286301	46.4446347761871	34.0513307332295	114.048774005291	2.00680633370001	152.522870891062	37.5562148546586	95.053546594643	16.706038448761	12.5751552623346	0.0475970434990786	15.9936033232579	16.6242390849026	130.745476683572	10.5174842428695	113.802013593573	74.25907285201	19.2061794276743	37.3025591169208	1.03771706988825	8.3801895738545	Non-respond
EA-b395382896	0.115472649856982	0.023052329945262	43.1053576706219	4.0541579340912	0.0135047303762923	25.3954389460529	7.05381661051501	3.32053400810841	30.7222013077102	67.4883641196374	16.2080390306922	1.95085816155519	146.764956707831	77.594873073709	5.65789781815699	0.0712038990580951	123.902352199697	12.9443706840889	69.8071767552427	8.57174120564156	58.044515874171	145.430668529611	88.3972572846429	19.6838401069135	15.5090575467756	14.9731160798369	17.2026480364787	25.4400122544185	0.159767643739987	3.09691808176639	0.715560095409097	1.72133794524855	5.13698323129216	73.3869439255421	11.3051492457873	0.0642464697485146	19.3322058310167	0.114658569649702	10.4723973326517	1.0705570862615	20.7758554492137	27.6606905098631	6.5146280558986	88.8059435139341	13.5397358287719	36.7403858917371	72.1117897362827	16.2367717580293	55.332090094964	2.55343172228211	0.0472020752424041	0.673580061138883	0.00816670612943944	11.9015191236099	7.83927390846598	35.0504470527737	15.181238839863	192.607062356027	11.2765165483921	0.0041837177580018	19.0215553535028	11.5588404090735	19.2468750990366	98.7669882907913	1.80931434000965	106.120992918875	401.193173236217	8.46498285981612	182.741305940783	6.05262458955521	163.963619371197	59.0452513280948	124.820502552343	40.3359401005066	0.22534780853488	150.206826810109	1.91679155254106	52.1793772838538	15.6408573018376	131.687237339355	25.3459887632267	0.109554015156859	28.8032744554557	5.22955853366376	214.152619500798	17.5086795914017	14.249941834136	121.721290777338	8.15234534353354	98.5630132951077	52.2232388743364	37.5933361076963	43.5178113684753	146.759359129179	16.9545279389926	46.955410480348	168.175260151689	74.8965623328592	57.9721267591041	31.0642927199584	122.615722054446	13.4780272207439	14.456264454976	66.9388395434665	41.9632778945192	18.6679940323314	39.1404543548375	57.2876431365692	158.841614725833	5.91187820935545	0.428527678641286	0.0672181066386494	0.0457516917412719	14.0644972523669	38.9378703012255	165.834515047168	55.1169696188165	63.789968628469	8.7847214709609	39.3432900597367	12.7240759357075	9.5258082664793	58.2767051649066	9.55461771846439	37.0971763302304	32.65229688407	78.175224971086	31.5493106399901	172.101932908786	89.955866225148	370.015300483929	1.52603709981643	1.68200609246006	1.42964515086285	0.0571005186026368	126.063051761906	381.36492966294	81.9985283974311	0.143165077835775	0.130820687990319	0.55796731935562	2.12541495043335	9.73404543638937	25.5174681791225	21.5803675349442	0.629814716374861	140.599083520116	38.7166404263435	90.7615488656049	39.8851368769696	0.228358336772992	8.6742887656185	2.50681651332683	14.8960594210449	7.97224678466344	13.6656242998232	0.00651246412638468	8.22289091976667	112.452472758762	15.7018407743119	15.7265275163107	14.0169059259901	22.2275654521557	3.38792137259973	7.96053591291678	26.8354105274365	119.641149142987	1.3122084642272	119.981962004443	68.3540436756441	1.18944787084746	229.706639551517	14.8873122321957	50.97849365356	14.1035648112866	13.7528483024138	38.5041990273368	0.00632530851279837	43.3738330703522	51.2114442538831	79.4949092886319	3.72140251398804	119.463121910613	32.0697490455668	158.054453165551	54.9363960975767	8.13042775236489	0.0610161390599758	19.0973599021922	12.966281749893	170.191431557179	10.192734949928	112.425090856307	108.802503867058	20.5393163083266	31.6713815752685	1.31725452861476	11.0657124515702	NotEvaluate
EA-d1688a9f43	0.0585923561086511	0.0207549831162947	30.2891339536246	5.34284793622075	0.0136173377808733	48.4610581913143	4.93788513287292	4.25227223464952	30.7839051665371	47.9686778089031	18.5663751244316	1.08829230178001	142.327430294129	70.1199608609791	7.88107492444507	0.0183407821882006	50.3210380916083	11.6120651300536	71.2525536323679	6.81577759286739	38.9319833472391	93.4775047267161	37.1918312560087	18.9619868360008	6.5754911955406	16.814399006972	11.5174807586321	29.9922043229223	0.119518844768521	2.85165854711898	0.694597927985217	1.49778264847628	3.23840565036998	125.575805977081	2.97066109344355	0.0751209840071515	17.1198023736812	0.107393798246107	15.756394874186	1.79169063498089	8.58847692515547	44.6298816469094	7.29115358245569	88.1813032421586	15.7221831078455	42.5543402239277	36.6944345218246	29.3358900155127	45.6514368568753	2.17524903227419	0.0563365736068292	0.400803329866384	0.00788555782358187	15.3624810036193	9.52147349980714	43.6439350138401	16.1605265442343	143.057666089168	7.03032199644962	0.0191244273651295	36.4810075748109	3.81795495815499	13.3013649420139	78.2123152379224	1.41312382966704	96.8122944737743	421.43726113778	6.5317722413187	139.558035268538	5.06049868883881	168.936728747466	26.3684384846691	125.507063179854	46.7615835612493	0.230910430160228	136.985845701049	1.93745966508418	53.3856727138411	13.9818439411046	150.377070266521	36.4491984252969	0.0624428444539983	22.6134827837611	4.6924532183888	211.27156930541	13.9210092471344	14.3286758413059	135.749360409717	6.12993855912981	113.508783997655	66.353047410181	30.8806473587284	36.5974174259812	135.623104122961	5.02614997932021	33.1345286015941	179.594785798627	59.2141450933168	83.096005150257	26.0814609557689	103.614786494021	10.7100206763515	15.3470162565301	102.667461407016	31.7603803185945	17.8182974061106	41.1495504696311	63.1848994628314	153.193260315558	4.67028074259521	0.464177489967998	0.0737186340881859	0.0420752880969198	7.62721217485856	31.0228901965215	151.75614561977	62.2045069865903	106.420527826977	10.2843348612248	62.2614799518586	8.60918561516794	9.43124739646795	50.6154056979494	2.69462884005455	7.99705164491793	16.5917329051446	135.826791580686	38.3892671274048	174.159121518881	131.784986104582	442.399753972053	0.685923446283453	1.11936739165471	0.980472356725543	0.0662128307467194	131.728478559273	290.611923246944	106.057075303633	0.129611409190209	0.0982024696893823	0.4655504984269	3.22635194093103	12.7237147793512	23.9626463227441	32.9182895893229	0.497941014090062	170.369727985968	72.0677960788991	103.645642003412	82.1818229554435	0.189036762211712	8.68666097407924	2.07866469724557	18.6014357231563	7.26693240139376	5.658767139827	0.00604830782219967	7.97956510294097	112.72898894094	22.8791386953728	10.2905342138559	6.44014375490192	12.9775467035397	7.29326789464617	7.55718139264537	20.2196449714948	145.410174665676	1.22028334178327	153.834791477332	80.886974359775	1.55834849087933	175.640847809762	13.1586751611022	71.0376493789543	12.7049691353185	12.7665304438854	43.3684852101541	0.014795787274325	44.638362582432	21.3298734480686	76.9130603625648	1.68590440433596	117.733269026473	22.7323036901365	78.3151731346541	25.4337856720353	11.393648542951	0.0320514549632933	15.5882577695315	8.34086732833598	131.699310865509	7.97001946213236	83.76886236875	64.3538109783355	21.5938384843941	26.494807079452	0.732488394153737	8.64841207532165	Respond
EA-9a4b749eaf	0.1251856352214	0.01324837952672	13.8780311713231	2.88261115925099	0.00673409870651208	17.9307208784476	5.32769480242842	4.46372073927123	23.3249890694383	66.1235495360629	17.4540652835139	0.323971044039468	154.880186053636	53.1010913472352	4.96487987616265	0.0222911428884413	65.8983886877115	11.7949161005307	95.4760186781863	3.12365217273567	91.7331573745566	93.299742241864	38.7525126274028	17.7470532635771	4.04121846623026	17.1463698289847	14.0155350607104	45.3192902554568	0.170840875648594	2.27803986296798	0.747212674498433	1.3788533353896	2.74268812308644	117.60267865467	1.17678449056886	0.0266555779656108	16.4512656927106	0.07582999270639	9.88177948320664	1.0661994415469	15.7159035252062	25.3353103906574	5.36671300645541	57.3598306849381	12.9174215942193	53.4883645425709	89.8404686164736	7.7190078478755	60.5402396647041	0.801702258479281	0.0349021234350241	0.558021917666937	0.00566684779290882	18.9924970208749	10.8597813801461	27.5106249004736	14.8847940911346	123.789560670993	5.80495707330754	0.00681463728662076	18.8753502256839	4.11552312082212	25.8898707862222	54.3949462533734	1.59640324307221	75.5164972318293	360.99938739762	5.2315223084907	137.482816734909	6.46035470592982	157.117878726215	46.6977846661203	72.417250373328	28.609419513437	0.432204086732463	154.770085369626	1.07209148821957	51.8465733624247	7.70183106151487	91.8754278388477	16.8953814364443	0.0387962899767927	13.1321012687855	2.26635098090427	170.182033872827	12.1356703536854	11.5680158645186	111.841399835589	5.0993222910391	100.92854265679	39.3676078134858	7.26992021336287	34.8438499749279	115.344753958557	5.35812368812685	30.29038446239	132.104007989944	85.1347870911955	50.5762962534993	13.2015747043152	61.6303986204912	7.1103812281219	12.0320325402027	61.6623247949803	31.7520454080825	16.6732155306681	33.4467539669483	40.1258503821486	123.600910358502	4.82542948665402	0.423077380564389	0.0428454082876815	0.0297538511301203	20.4413016991043	34.0208684975162	116.27974382987	53.3898642670191	19.7192877500163	6.43386872789128	33.2493526473662	3.09452297222919	9.42924850463854	61.7424856271807	2.95004250450229	14.8977282323929	9.04299647407872	53.0202919429461	34.1626826561011	66.8844374574764	90.3484163896444	380.332463524837	1.15354565049593	1.14544572552714	0.72808925059156	0.0618763977553643	50.1253663122709	305.685838875577	67.8735113637574	0.0462852019044332	0.0438230709073006	0.282784537297676	1.59935617392797	11.9769980176638	30.0171228077371	37.0157432057182	0.425752097427511	131.970079532092	40.3077299225888	66.4559484774284	61.594057554813	0.172332470292698	7.29335901085705	2.20794918774944	15.2310961661007	4.42231414412723	3.66393136454144	0.00607762766329098	6.44853505359778	93.2532532051723	11.0023486008482	10.6764301205487	3.03544477240488	14.4466965961135	5.07751880799393	8.10097762960316	22.7136328386518	91.2503158719728	1.25157952488597	106.995298730769	44.0593517480034	1.12801209733336	181.446625698369	10.0044359942848	66.0604375412797	7.96194848300041	9.34877460769969	39.5346103210387	0.0142701812649213	26.8051055506227	26.1086620154612	64.7860869894042	2.49318585631766	113.887862920422	17.0018243999463	70.008244004912	5.68523372806712	8.14586258346809	0.0204427118695745	12.7596866546502	6.3161661787713	121.740889970665	11.1862668013053	59.0079728653042	22.9732882452099	20.2376772137501	20.4134879521059	1.47349728605027	10.6630495382062	NotEvaluate
EA-ffe004da1c	0.0800555169400781	0.0258951735057699	16.3746783104767	7.35517395504903	0.00960095527882056	18.9854675335229	10.7598516540048	3.84888826849301	41.1815137491535	59.7314019689047	18.9671230418798	0.788148332466319	124.102356769367	41.4409475866236	3.99315504392831	0.017576579504904	67.3159505651007	9.20662704686297	64.8777557796055	6.90364955945428	98.0376334034698	72.7624091577267	53.6226925052819	17.7317780980737	3.19291032813113	16.3876155182364	15.3959026326748	48.6338217697956	0.229351959472144	3.82355400568144	0.695771954926179	1.31865492472729	2.26106361528103	121.799435854793	1.07083932340376	0.052867313286206	30.0217320321383	0.129635450785103	18.9950444471704	0.825053093992043	10.9423902554944	50.8811869870093	10.0691437188224	81.3272147740313	16.6948882406444	55.316543443951	62.7650985404623	8.81249917044813	48.5638559052662	2.40471012326609	0.0380372193959686	0.278628417725265	0.00680059087962925	14.0836568591592	8.56939055185068	29.6725590052898	18.0608120774538	160.57916197445	10.5748627607452	0.00639543306568937	37.9517132204326	4.59640867596201	21.8572681326935	61.4974023152705	1.51439109036229	75.4279116271922	417.469089707993	6.38551242450237	124.411533742811	6.7269629941961	186.814240801719	36.9969668256959	101.602823959151	45.7017731883095	0.264573117317249	145.581116032806	2.27480894036785	52.4035354253977	10.5970753446493	88.5494551662466	13.2543884833213	0.0331882331497583	26.2201931110466	5.19954277138605	249.77439707201	10.7596913647659	15.091589010446	134.792612011132	4.99812467481598	114.085477160992	70.2095140501861	19.2667521196286	23.6897927556284	122.882917694095	2.68321852136629	34.0579905890667	141.292750557935	68.5999216429371	63.2667874028597	12.22705180915	74.8354845235055	5.16979547596735	12.4637772100829	100.075042027705	27.018425694339	16.3153857028111	35.5305323729294	48.3878924459421	134.401811731926	2.57416871021283	0.448173615250253	0.0452249415319943	0.0451069924368218	10.3993664916732	23.8088288136304	122.242899580023	48.0823796595032	36.0931735188032	7.48052776709035	48.8639984715732	4.08507265363202	8.53139516864553	57.368913461614	3.58585538047159	14.9429595789548	18.7667404620483	34.5184006458354	44.6029154613073	110.949241503538	135.729372381393	465.174063974233	0.746165924843636	1.08706823304436	0.996383441669564	0.0788084355071687	71.4827576285296	305.796606768116	108.930160533209	0.126922023396933	0.0546816180067327	0.366622421363936	2.90812174723414	15.3105612852542	25.8261554416943	37.6706122071642	0.564919050245346	138.30650860563	62.129255399631	99.4649144474955	76.1524614264447	0.144457480785818	9.55124525702493	2.76141332690652	16.5845380929021	6.32325082407096	9.54359353047055	0.00747911256807046	7.95831521269213	83.0984487274499	9.88784299995408	12.4537503706932	9.38391170091241	16.0753606138305	4.03873406971869	7.53577916032034	32.8879992969706	134.523821983302	1.56470928564854	130.509889074722	60.3952027703497	1.45726290077707	201.830518545817	15.2155337645543	155.043754984678	13.8659205472322	10.2423090879136	41.698525510231	0.0150431785631748	39.9760586755494	40.9427605608505	87.7098614724411	2.39820078091734	120.02608882629	20.9685387661232	86.9822549709547	18.6677055530822	8.0696780744908	0.0306277314801647	15.1685240203153	12.9468553237831	114.29447933628	11.5153102815204	64.9090382787826	58.5742904083289	17.4259935670527	34.5180047634378	0.983915143030516	8.66008044312962	Non-respond
EA-e57263272f	0.127134494252576	0.176027635451441	43.9825232243822	12.1362950141253	0.0575120779222247	38.248542038776	17.9444381345673	6.92101186247982	77.4820045959775	136.262009557814	22.8527131240266	4.00421207663536	192.705535460977	69.7328407806622	9.729623753098	0.187400797302456	96.8454088677938	14.5049497784826	101.572218846172	25.7218432965589	151.693098339624	146.266256571654	115.204971795394	21.3682380250022	22.2414794977641	20.4989462676544	111.633292080952	58.1743296990722	0.479988256331146	12.1346019475386	0.819162640482396	1.94507704361308	6.22552558904236	149.37263141645	18.3499241331426	0.563180998471853	42.6611716704183	0.274679235243216	18.190710182853	2.62926405355418	21.9896082902824	64.5043556881827	19.9579241939404	102.992726174632	30.2647477821266	30.7050918491405	162.088244666027	20.6880357695277	142.759002103314	6.64760886383479	0.170897542644326	0.758704149603291	0.00822247245044198	16.4284643888078	7.70676723216	67.6511402942934	30.9336801768789	398.843233975757	49.3042820820629	0.0667134653528531	31.5970197366459	19.9588439001594	53.7581406677175	102.881331593466	1.66319366654365	185.990249318108	741.026289995522	12.9390879377952	241.697433622107	7.37629357056169	422.891584710098	56.115280675025	164.255019670793	99.8453157358293	0.889887495828821	329.463959740611	4.07312765792404	51.6915551340513	33.6359203100089	137.596814222701	26.4868792785603	0.103695697976103	104.858854871041	34.2963695281583	428.162317349024	11.1633895097493	24.8000643699206	172.881394645877	13.4467261137329	102.824965121682	62.7436312150004	35.3172228382997	57.8155192203387	264.617197330927	29.774287533668	45.9443522173226	294.903488415063	161.023123070649	76.6551653001873	48.5632305076894	216.025282748893	23.2996286942626	25.5000318275982	106.224681299836	44.2479344886461	49.1041065454147	39.9826016418388	84.0360774577246	245.931430403215	11.9205996849846	1.04466930988403	0.275919496695569	0.132781289106395	15.3586127851957	41.9221754772751	188.558981047673	78.283349477947	288.572122294553	12.7914288425442	47.972285418463	21.5362518706862	10.3852568044384	55.427079157321	13.9750432469136	40.7056630745789	23.2288368428633	152.891464181309	71.4397167448323	116.161880059593	280.44695283454	689.285072907243	1.38689480814804	2.60965422856937	3.32736817893874	0.11035286528977	175.191095178725	784.313818793703	101.370100728699	1.42180428096053	1.02257318946655	1.21494189874389	2.22154035023095	21.8415998638583	49.436930500077	48.1555741701255	0.956351178852237	288.465086289881	65.3087064799156	201.303254400936	67.7955531659361	0.328474309577945	23.4279528413754	4.60120937250662	21.8888808674938	16.7368854206595	20.9405179308872	0.0257651993969529	42.0463432543116	145.490382027349	19.6148115005884	64.014085301106	18.9710313069577	49.4699243218511	9.42012199938178	17.816419872482	150.600605632971	263.790284865423	3.54137287405399	184.856050139128	158.199357654618	3.16756000105105	439.07537789748	45.8528874677357	135.916919137751	15.3102063495825	38.1883034656832	44.786109320298	0.0423845936808519	102.798024700969	83.4991721403795	171.730446343218	3.39315693428018	274.207201733133	112.852507027055	248.693973148677	65.5691941180356	17.6933721303723	0.415305763355134	23.7298347290601	54.2549384060967	344.13084130545	16.6694688730438	182.975846208297	184.499058919291	26.9951102023633	69.5743093059358	3.15208178513779	19.995111142739	Non-respond
EA-0c3d3430e5	0.0329227784661378	0.012470085211229	4.55308945912417	2.70269017909489	0.0045033416076929	12.6698373124182	2.80345314536558	2.86629876052454	20.6835667646299	35.0861824001177	23.5441602046076	0.587682418089308	183.329909239866	55.3375710925084	3.67272057265793	0.0374091221658606	42.8310218258545	13.1057634255239	80.5986021807946	3.74200466045239	121.857062992491	54.0061126914953	22.4624521870949	18.0926643644287	2.98870883109775	19.9768725908747	10.8308767139614	35.7219302642537	0.153272818642659	3.95427561749182	0.873355656329892	1.64331481466775	2.3703343557236	67.2266971439306	4.3406661331966	0.0227071416420408	18.5252550053276	0.0812259344387512	9.39925245182057	1.14850277134356	3.14408712624323	22.4795595427031	8.85804741121708	43.3599801546733	23.6090725865332	42.12515927547	121.123469609493	5.29880705441621	53.839664536955	1.06650748736357	0.0300995347874887	0.0837426150820715	0.00449854721851397	19.5709708540292	10.6182122694975	18.3944599794668	11.8267041120069	86.2994166456161	4.9088587258088	0.00490399010346515	23.4614224095136	7.29188200849539	12.2619781113021	52.4832931126812	2.12683766714863	57.1198512492656	151.651158271861	3.60082350332147	71.9383980502336	8.51087911575816	127.769490759764	65.8599838733553	67.5065089248918	45.1161789887535	0.304559132159574	102.775018737362	0.50803914231928	50.6295609869108	7.61301878385462	78.0460400306716	7.94642546335497	0.0648802261279886	31.9809293563179	6.0042609259326	133.827259182868	12.2501661729702	8.95847947661342	88.7872016700189	6.56203403734427	92.0220375761096	20.4810697703167	11.1613941403175	30.2739751883821	116.175586489266	5.89836492245349	24.546318991065	111.471845846983	77.0569561134175	34.2385891918379	21.387479076166	75.5635518181411	9.76881892336493	10.3919085526887	44.0473619995465	39.4705645986282	24.7957623240207	39.2257275778517	31.0748948467063	106.429696332739	3.96562214271135	0.381795923440886	0.0447999653333638	0.0189837579113244	19.6377731950526	26.4498537459341	54.2724938220603	24.219643696498	6.73379749636872	9.92323066090512	12.6084493400755	4.33425953058879	6.42417329307521	64.9786125157759	7.66618877452144	16.1474676592667	10.2903854844866	29.7932050576061	25.3581164838783	29.5457749114804	82.6226552438182	275.566156049844	0.304407911242996	0.748972257841308	1.25792501902494	0.0579766325849083	77.239261540788	211.344802705454	50.4360062357125	0.0615472965706257	0.0271652757890121	0.276040973566293	0.631372150593793	8.69441586808265	20.671383787804	21.9903735638921	0.402062470098983	114.145513551985	23.6649267821264	73.270171434405	38.6860966973921	0.126860459367824	9.10658551609536	2.67884770141806	20.4074891066644	4.01597437969244	1.91316660846749	0.00523543615620304	5.16081155067142	66.0904087510514	6.22676241866804	8.23438708852477	3.28240443562103	25.2941381422678	5.27836557378644	8.03475294652392	19.817193584373	79.8956457316051	1.26737609653877	89.8008622911818	41.9657914140356	1.07120729099293	109.683043645443	14.908906570586	67.9627791307615	12.3052672036237	12.7510445643337	45.0564585329298	0.0354737469434019	48.2046992634178	14.8337510586869	62.2018738274972	3.62017568142627	73.4553063601732	17.7146325124801	73.3994732962163	9.58092442579633	5.49704454449287	0.0192188497600987	12.9972374315292	5.74637452030223	102.148077725876	9.52132918687706	52.6780416149526	26.921095979047	18.4082149523386	23.4091445895641	1.94372145609152	11.9983548893407	Non-respond
EA-761216c890	0.170658665068722	0.148340716825371	71.5954847240845	16.1538181189903	0.058543984579166	57.6583525769007	20.4844616165695	11.3004012715303	113.656417426415	140.43733794781	23.1039654285107	2.32363066276395	205.003742963345	81.2316937005453	10.3547291650743	0.0630267367658922	189.101347031758	14.3180382428807	98.0952235543491	40.5856761840535	333.346131407468	318.554489196911	109.538007411015	20.9098063085375	36.0180621431835	19.7515908051771	64.4232493352387	102.095642258706	0.443529205889338	10.4277742662709	0.811633591459272	3.71203471842285	8.0621331036933	392.382119928478	3.28920283390089	0.809187254122388	51.7967825370288	0.230479010733308	44.4659509452286	1.1138776241505	25.8215343354125	114.473475832399	15.6941775836887	149.794254069758	19.0055084594154	70.1463539378407	143.236362678432	34.9554125449587	130.25635757904	8.1492286161991	0.112201090250846	1.66065538560197	0.0101905499799475	24.6798348357618	8.92901715583181	101.559864933115	31.939566923619	451.329158217881	38.5297760127233	0.0168039011247911	85.9549764416598	13.6151304755843	45.3696497905658	157.175619587621	3.00467503018841	402.483297770331	1158.00912510086	19.8241333347686	370.885834091444	14.2312042859911	427.65527167616	52.0727795913392	205.272001150847	138.075439333534	0.770312871865163	366.665387524872	8.53815418785672	53.0476025557942	65.0688837614169	284.271652176485	82.5618764358337	0.242915174745329	122.44363328492	31.7914118244576	619.234349886065	25.745370586506	32.3250381270582	279.155197334757	29.1314198058889	118.416758577038	188.31094700908	128.087075900296	86.6221380861969	285.695276612786	19.927359721096	72.6784703732023	302.99220062827	177.131928852699	184.982855603967	68.7131140318542	216.808647156969	38.9497056577953	30.5798165481038	222.830356673232	53.6750662581975	45.3834835998471	46.5896314968774	156.565391857724	335.497641673528	25.4595649351519	1.35300855122566	0.201285499235285	0.315927225769985	20.1980139560406	52.8866854229845	245.231419363673	126.671239233305	307.532756979644	19.5156473966877	187.055780763588	28.4437570384495	17.0653143980106	110.059374152215	16.2079658181152	38.9715327004401	40.6946775308399	210.91522419569	80.2186025658113	372.97206994487	463.325290361785	765.099412498342	2.21634145954351	6.03705834918648	5.56739120838735	0.168779766390875	283.924621593943	764.731385081232	219.65126958509	2.04901921707392	2.10039732090523	1.91875007634262	6.46201729536685	19.6502304647857	46.1729093952923	66.8087144428467	1.10222414549591	355.588360787107	171.894706319101	198.749734535108	183.038378551759	0.208109508145964	14.4218597559077	5.31505059676742	39.153968832189	18.0291008232317	25.5851825494714	0.0206138976119056	43.102878239092	206.293600235326	27.0546443133889	55.0346760408299	28.2644902651654	36.5393516052919	9.95463483996324	8.37860681840553	82.2553865557781	262.73536315806	2.7869665756649	224.414461553155	187.972924208954	2.93050819169113	564.734536566083	66.2788879544314	166.636274492798	33.5200905899248	21.4994949205961	66.1667367773071	0.012557673326595	75.9560772914908	63.5078234926771	152.525845751589	4.91569456042056	276.13721841922	53.1037793558161	155.98479044558	73.1702167081027	15.8515353683575	0.354010068875231	42.2572638037664	76.6760140358166	471.499095185584	28.1870721380401	155.963138097857	219.611285269931	25.163587162081	125.955831880876	1.70412204022847	14.8547951940886	Non-respond
EA-44b26cb538	0.0526790153149824	0.00514928564123466	12.3216173320951	1.91655200648093	0.00314314098649339	7.23619450747545	1.32752546942343	2.50788058214922	23.7661139419061	46.6574022391623	15.6956279075276	0.679493862353668	222.002751730403	83.9007742339457	1.30759298019458	0.033323137285007	45.5539726378697	14.455633675129	98.5214668398826	2.85763800573363	77.8398790844363	44.0101591814034	28.936462438418	17.5162997862042	2.39819524060601	19.4571899093825	6.32799426074419	17.8730316884607	0.141629256093535	1.56735014854924	0.953586188674536	0.873406288832915	3.42075887023039	62.6911401574592	1.92906474767316	0.0103929369463145	9.20074626383748	0.0434509721240732	8.17708412353049	0.687544706659645	7.02403759291633	26.6787158119047	5.78642366799479	45.6046200651947	8.48803442001003	39.871115950045	150.856611898024	6.49034620177764	56.8960163641915	0.596028911201816	0.030712333793588	0.235400834402693	0.00531114800311626	17.972700915458	11.0853752879356	20.6644687160924	12.1652834543856	84.322960599831	2.9608324521646	0.00393647634801998	13.5551960656515	5.35081436457466	16.4277914229558	62.6261140843916	0.956112087548541	52.6038557318093	209.653235954209	6.01508544369421	197.66761186539	6.08535539201292	128.515028361259	42.5716602126984	83.5514788355109	21.6288995199552	0.240332751824117	121.972961782643	0.595706728905522	51.0745120179504	3.21623617069369	92.0240170646809	3.85252140608991	0.0283257841179282	5.82787808430468	0.707578930618103	148.889928822164	5.3326569778978	10.3042771882053	129.343065210752	5.78517469457719	90.5515087896881	28.7821561279557	7.88562450734003	33.8129710030676	130.320003807313	12.0073441267851	24.3148366883795	126.049766707612	83.5476143496833	46.4340658301039	20.7378874084747	92.3316377004141	10.1890308031173	14.0720463276124	51.3846944098589	39.9575667985744	19.2102595144213	46.8243067446387	46.3532660487695	128.421078245993	5.14058662578875	0.46867253563653	0.0493464705323235	0.0109700128674031	11.4004396624613	21.2008314519575	107.125193302725	48.3466497063305	17.2171408053477	7.10471648059245	32.4993315224881	3.86616457522774	7.24240164376423	42.9606505942125	2.76356826363015	11.3475776078702	14.9311317387034	18.7456599072077	25.2898667650435	23.7997859984025	77.2818365809052	288.622855478734	0.596457270797342	1.49310279582151	1.29794435922085	0.0555085295815079	110.650325275322	230.068529549131	42.1426571007131	0.0271154176792679	0.0130179626381978	0.254876957746976	0.804073145812869	9.18522959839789	26.7352726252694	21.4735499553014	0.370600882139017	124.552081368974	43.8268118739594	62.2233815567154	53.6793609461391	0.132737056119657	6.85560386622656	1.81211011389312	10.3853374429499	4.12463273974575	1.00302292826266	0.00436742370740676	2.65262493764808	84.4420658617335	6.25484006035981	4.04634112212082	2.35912292882942	19.625257871558	0.991289362231594	4.07420767246314	5.85875381924888	77.8133291785008	1.23378040191996	102.895604100103	36.2850027563274	0.727389217145476	105.595505167035	5.87405794309694	48.5261564142723	9.20678959658383	7.32651938049886	44.4655732593795	0.0191164987781787	34.4805666424158	11.177429816903	49.6975968049304	1.8683707006151	87.5033748111588	11.0943181137388	112.618866588941	11.2487499019103	4.52233563667296	0.00864008847777841	7.13781906440464	2.15020871215819	114.764204293903	7.03141896110853	80.5084143208295	18.6068977238912	27.6653261743769	17.3901443783554	1.85340441816936	10.1030565868015	NotEvaluate
EA-e94d0597e9	0.0199488520252527	0.00548687092559435	6.10354656645385	0.440676379608707	0.00728081605053413	21.5385686852398	1.18277303014228	2.07607324747425	9.51808407076156	25.4353550648852	12.2794735448474	0.242996429297807	95.7222470346087	52.9796395211022	4.82809700372081	0.0193095822949077	61.71124964472	9.67706606586157	63.4487456088146	2.09936998995121	46.0290453337798	64.1917898729342	29.5397594995563	16.8023190329886	1.07911947063609	13.1661990449719	9.68266604569702	10.3749698239073	0.0972480939257465	2.80604005813876	0.621876905803267	0.635292510847062	2.43651979342785	30.8886823325744	0.886387891767394	0.028003190088045	9.65598656343819	0.0456625996070622	6.55876801467265	1.28923029781351	3.41061828478127	9.54895567285757	5.71627685526162	51.6698232347761	7.79368785796561	28.2605901735801	17.426692683507	9.26187654376796	21.0471654639771	0.550782170983351	0.0340772952106742	0.02747187120912	0.00393709506989486	10.2284580612839	11.7617764319565	25.9375980223926	9.53771973540973	74.6835616969769	2.52698760330423	0.00303053573591769	10.7514510684453	2.06702059859229	5.90903165251603	55.4224864008292	1.41739575352996	33.1744131710248	161.351511736903	4.99414414151134	61.0003055447415	7.07296951029995	92.8582313936182	36.4451799111028	46.2522101770885	28.9821602034559	0.0880849226142043	86.5014654264509	0.496202476523685	51.8313234113943	14.2448630002682	70.5364148776084	22.8402218564422	0.0391020400155987	29.7871789858662	6.30817571569113	108.963693185171	11.7066972773294	7.78070561634627	57.5859664499073	3.12292734916973	106.533991183611	34.9380027611803	8.31348824615303	25.0144137476184	63.8537067950217	2.50923143615072	17.7210342554611	90.1700023568379	24.479218060592	34.3001429404885	8.10800795224905	50.0107630013573	3.97953930127308	7.71487844008479	48.5081022397414	15.8286181494975	8.83934369581089	21.9790297444955	33.9254352151543	85.7923877476015	1.49665768474415	0.402860483420283	0.0441151535978944	0.0192725668726675	12.2510148663166	27.8816306271944	95.9906291640054	30.9212674454549	19.4934439441542	4.78871922060352	41.7956613807525	6.66377899304282	8.2789794575644	48.9072808105995	2.79327799260654	10.4532954455671	11.6010664148249	64.5362874494862	18.8660924413137	184.611559384771	44.4684403887566	217.14289391626	0.223234417658434	0.247092492563685	0.192506685244756	0.034421194407199	15.2770039221694	143.263233287131	51.3954956304506	0.023791321521484	0.0257584449667734	0.199210123938961	2.85028107733872	7.36629395627592	10.6507650103891	20.1722635755732	0.287739942078355	82.9739494678996	48.9616924365461	73.8781639494314	29.2534908855294	0.129226662144523	5.76383222344219	1.77815814043071	9.91662854121307	2.14193203242423	1.54303378092254	0.00266279774349345	9.39653553633263	61.2858951577454	10.4460409654162	13.2509057550286	3.27236882369736	13.1404178123567	5.07386466041935	7.05407035156948	25.7988676736318	81.4480628419953	1.12211665578001	84.7719142400806	30.8577905030933	0.761695421801151	69.8698061400035	11.4052874739815	38.7981757211808	5.71655107369874	7.51882704818955	29.1517814706961	0.00695641483922506	15.2083597865958	9.72506255252521	50.567306569072	1.27295467296706	59.4617441000537	14.4054919902848	27.2912605077028	5.02968526840117	4.9445758325918	0.00907974955041839	11.0744905980306	9.71572188543905	65.0565000205845	8.02656859000674	42.4073103701363	12.8340460714796	12.6729550922077	18.053974445683	0.769025358213644	4.60384454518718	NotEvaluate
EA-eed6f87fd6	0.0132566677310493	0.0023929779316697	1.88347087375066	0.532653140172735	0.00300077666074061	15.515537435281	0.990300108496831	1.94557822378693	7.79559703783256	21.449237302435	12.8758212609669	0.210718848777851	135.618789873347	63.4027742796589	5.29498199468879	0.0221713227052435	29.6720772323959	12.121616287362	84.4861034712349	1.12842882738014	17.6226492131484	49.9573921944346	13.9685682370993	17.1270250519729	0.689563173698546	15.6649439275335	8.65346330135484	10.294981398592	0.0999158684179369	3.00533767828153	0.717292537348813	0.896001911436816	1.43801172455854	19.5534739018357	2.52345989608262	0.00674583011529396	8.31092937691476	0.0294517608713947	3.98803632618462	0.996161910830131	1.64700559143012	8.30308942786499	5.76523720181523	27.4562716403982	7.05852432040449	36.3009239490927	31.7838807929684	8.36742112373695	16.8959384807063	0.353709612195062	0.0232763741150786	0.0240743232034881	0.00296280747581406	17.2484863675146	12.8166690283525	17.6439107690975	6.14926519789643	55.1358510818633	1.67967014524012	0.004156786997969	9.9757279526008	1.44747907469269	3.30168640853145	39.7242232732125	2.23681773596352	26.7185373757171	79.1797705440844	3.56754001381687	28.6503132172247	11.0848699530082	74.6560489293413	32.2040198732723	29.5885481203093	26.7587959021878	0.0932223761747799	70.5963881727181	0.268398341086215	51.995898396371	8.73642812698542	45.7103398615064	14.3595254847071	0.0192898918508755	13.0240317601264	3.61471793158223	71.517645866371	9.87556962999536	5.66375412259015	52.6793408415788	4.16683917982554	97.9848840559514	21.5211661912062	4.49018820626421	20.9273106280235	43.7297330540765	1.25579100543059	15.2070620130708	63.1718274008665	21.2029202328405	34.4859843028403	12.3944716808283	41.7911996312963	6.05561496635432	6.51951902373384	40.7804259936625	14.4991058341124	11.3117031825637	31.0337505640759	25.1440000181654	74.8386881679121	3.13543960892777	0.350048086909454	0.0373290717352949	0.0118057280777405	17.0367269661538	28.2259747965693	61.3439686381948	28.6928962264034	3.01010244723207	5.04216840026198	25.6222920507528	4.59476215867293	7.93252417369531	100.38511214852	2.68730561265894	7.61470903194964	6.22510966911019	57.499005400351	15.320944022724	92.4062363826077	43.2332766609923	154.053639085504	0.148637793259931	0.209451082943787	0.159777343918564	0.0278867096115774	38.7339908990849	118.203536825055	38.8600475484103	0.00989035305560723	0.00958524569783436	0.121542127532088	1.3240149550664	5.69191632751049	13.5347045400026	18.4097501183969	0.212083643559908	63.7099215615632	30.5405877010451	39.7239320235141	18.4967325651032	0.112407848728316	5.23293500226678	1.42487570334639	11.868766356022	1.94960860176433	1.58344554752904	0.00287843847759351	7.53157737243652	58.8424108317408	8.670546528635	6.96364750514036	1.3971215983294	19.9419691017394	5.27448776387304	7.32355134845269	13.6518728116661	60.642333237433	1.2598792612961	65.6750418649356	35.415465533071	0.632478842490342	42.5873280965683	9.40663208193884	22.4198611571055	3.62589942229075	6.74821900516797	29.9253853820979	0.00954984765519714	17.7956296371795	7.98525918805807	28.1514726438538	1.85931310155432	44.6124551222879	10.8408964955121	23.500957160029	1.67754639839466	3.16549167536011	0.00493270900957099	10.0264972247376	5.05861131027833	47.1244768767316	6.56190407143247	34.2204689928598	7.07094003334218	19.4629372409531	11.9686607731599	1.5936492447237	8.0604693277807	Respond
EA-a3150b5d15	0.0740616973494767	0.039551527683168	34.7780042373208	5.08529927875602	0.0199449948523447	45.4458606030929	8.07353161000978	3.17342899774872	44.7860192721035	69.3112895086688	22.5167876480994	1.26759204119865	146.857521131342	80.6701840837126	9.22326985171692	0.0489903516380765	95.0462762643136	13.5701305868011	70.0915297740367	10.1707069430641	54.7746005937683	114.750129732708	73.5081506000513	19.6598494459413	9.07627809466019	19.2984500916357	15.1254341932724	38.1149585237841	0.199979100937983	4.24242248467486	0.719060828047829	1.46040346387975	3.94500908519225	170.567060121302	6.99103019464033	0.165848651130581	20.4504900834667	0.165054437238651	18.1675858072393	3.13242190857007	11.1662992440431	46.7608315359573	8.2889683978785	120.752022753458	23.0199382990337	36.6540391589857	50.5790571847974	22.3153378636245	59.4226466779288	2.68586357819338	0.0693281631774243	0.343106371734166	0.00900187050755344	16.5545452301607	9.77453879007729	48.3523612292934	19.9260893655294	172.413028514699	15.5586501666575	0.0151883684344637	41.3876812814962	6.91464872452008	22.8724916327657	82.918333409407	1.16770421155814	109.567124049074	518.088719349541	10.8146641259471	230.937927804922	6.98364998987628	188.262022956238	45.3086204660831	149.704221229569	49.8772840417628	0.268969980870554	193.813141350634	2.96095619791559	52.5389864393903	15.4813815526349	208.514607029015	44.5664377699272	0.0940194049422581	42.3767675507899	9.26905964258083	270.983227143214	15.1466350015339	19.2242450031191	146.426454340516	5.54771296809322	111.274593501184	86.8434315211123	32.803521266039	31.4611833611862	138.115799616362	10.6759512603611	50.5429296433947	207.229407102336	68.0172622414103	78.2303279666308	24.7130962616392	116.29290790768	9.79334139620351	15.085578792888	133.562407832331	35.1304782331264	17.1619425552613	35.7582864639244	74.7363671183425	174.522054091193	4.15403728217403	0.683225623573564	0.0931432587943956	0.0652294388524557	10.3240380875388	26.6905741570859	184.503865162658	65.4562831227942	146.784220754913	11.0936860784738	60.0010470519408	11.9249665212563	13.935588517734	36.0688979248613	4.4560545163923	17.3607082876137	26.1669908384431	178.338391141624	46.2466222444759	232.136857720666	126.926146313783	576.362022312243	0.815087690910515	1.10692412121852	1.13208778332299	0.0859923784917657	115.050631383874	393.208014089549	112.116539938129	0.188923600548308	0.181212056648278	0.593680833256887	3.85651098574342	15.3955006665979	23.862261633938	39.1676460604487	0.534491221062528	175.55427162523	81.8221825196884	153.841850035963	92.2404406073641	0.212922223897941	11.8115581339609	3.07690935107643	16.942572331601	8.65993583537123	6.76657920859738	0.00655240230815895	12.8217910318143	110.810354780662	21.6904198718034	18.0745320544545	9.60151303759126	18.9905451045318	10.0778908408842	11.1323908961009	42.3812441846974	199.629393948198	1.48669716148496	176.863890901431	109.705522162498	1.78293398737714	243.457382609589	15.7534478003037	112.969926453583	16.4143818548622	18.3716878250382	42.2642850576501	0.0161955565008128	61.1789298339427	33.2801781717648	124.428104299688	2.39122736088569	147.07796699819	37.6210784719995	123.573680611921	33.8392829719112	13.1621278123006	0.0633593712104063	18.320065128999	16.1851631900798	138.462190938976	10.3914010302954	102.955348126143	79.1097952584577	20.5790649655959	50.4992305081995	0.847656140570254	8.98531200500332	Respond
EA-8e84ee04e0	0.0778858734385148	0.0822030166873196	21.0086949358232	6.79681331484851	0.0336469295134791	38.9040416111528	10.5003693525978	4.59944900851487	25.8788810802604	69.4821425833663	26.2663747138995	0.896121419273659	123.974870741423	53.7054434505419	12.910409997763	0.0700592606611939	76.9542683601226	10.6821956391793	60.039656959998	13.3506533477535	26.8587519209804	124.30551522042	84.2783471480758	19.7520032697533	6.56515526912077	19.1978189690251	22.6066094356089	52.8619473377448	0.291086584867745	7.3209900792382	0.750302546659802	0.90493469302764	3.86393908515666	227.803214202643	5.37617460020875	0.435077357318642	35.1099662085621	0.321116672779045	20.2935690478416	1.91056445959761	12.7601982277569	37.1128747214812	9.70742653791656	133.265598177831	34.6125679245887	57.7195361835774	46.8208290303113	11.6590532358627	32.594334037339	3.84640020218879	0.0752994804865712	0.317588174406769	0.0184556895277307	18.9134412935118	8.01880255926421	40.9657423192267	24.072770884444	171.155967974633	32.9146836501846	0.0155576407222706	73.3832527930667	5.42159360217199	30.0381756363239	69.5694834105593	0.574414628207783	73.2099186387462	350.74788479231	8.78037073640861	165.652901533181	6.23492302757044	129.123193435653	35.9643785571971	125.552403618994	53.0630141617585	0.32521775495323	184.919579402527	5.33778758978432	53.4311976696453	14.8654221149743	139.080024900389	71.8694361911948	0.157626535218554	55.3543971082298	12.3130754515526	249.07222231351	10.1504906960082	16.9540080447735	166.809796774322	3.53722576543365	131.702238369315	89.0272206362317	18.4614731443188	19.2986186171605	118.002371981277	10.2377700339381	40.0784834319888	193.872535805483	62.9251760979175	91.9675775758162	18.1054862817898	97.0312100719592	6.04672190911445	11.9634120660612	195.516030256561	28.5648872266426	13.6690306836952	38.340683162478	68.7578129409516	146.21728115598	2.01301863360893	0.619608152171174	0.0687403130223614	0.0808144247511829	6.29801191812226	20.5717515564342	134.038271453074	29.7798873385205	143.875171529048	12.6790510473157	75.891508158023	21.0732027186723	17.0208757378759	17.0659092622754	3.8394238135496	9.43762645648309	25.6502832028852	131.43052606183	45.0918198568977	637.849079309968	103.573430559115	552.606628517751	0.575022817047355	1.2042486092038	0.293509864312523	0.0943342822354512	66.5793722516761	353.320608236787	151.091749276356	0.408167300232025	0.332521460977878	0.687440242959671	6.41536631719992	24.2936061460299	27.7487267983109	61.5046146659758	0.591032470925063	134.199117184602	73.7168391778226	123.158171080484	129.602537504999	0.350644515302749	17.968979000808	4.04447355375092	16.819477196784	5.86586677918943	6.39283675918221	0.00860219134481314	12.5673945082278	94.3306557572121	17.6040094757218	24.4747705564289	12.0943706725811	20.1900292130847	13.1039710138792	16.6147265176585	45.4892943563903	268.271731710647	1.96549731111631	164.163931484609	131.227057116976	3.92108407775055	286.380190991386	16.566897868666	234.497985390355	16.3873664911944	35.0950586759384	45.4466213944854	0.0429265147814657	69.1473104708728	57.7170204571526	157.562153473265	2.05012973470087	164.081565056245	46.1888007404105	111.983289601101	19.1891898148281	16.527011167834	0.117111160322261	18.1336927471897	18.7545553536851	116.39474707849	11.2491807679711	119.02337244411	102.88436406407	20.6672605345061	49.2905907943115	1.11373036701965	8.4181678347754	Non-respond
EA-f7dc22a3e4	0.0470178182175983	0.0360591171093449	17.3093839600175	4.75569051068314	0.0155233025834085	42.4390043526933	5.00132227128872	4.03394172837441	37.213612077816	70.5514831764989	17.6433864709346	1.0501970531966	133.078687367372	49.1769670449413	10.5207003864855	0.0404655360296263	83.4470630808452	11.0863705967814	64.4264933083394	9.32506254444682	77.9526263584892	112.651180121589	53.2661491250908	18.6070436653884	6.20912896439176	16.4861041114175	16.0841887452193	48.2402685219617	0.206284168107731	5.57380834170316	0.705859260728254	0.81966213927758	3.69485879564511	109.205984938981	9.03304238927073	0.139895810673838	19.8954512281615	0.152834792582876	15.7854847087368	2.84362471490843	5.9946215604621	28.1555752204324	9.3235960301385	103.485557100526	20.4618690391704	37.1110477463368	53.4911679793312	18.8447209845886	61.8624388652994	2.53763793470842	0.0516904208440423	0.221631419909608	0.00705750548501987	15.4872556025918	8.15271090753416	43.9421784631649	19.0179319862238	155.069622975085	11.8260716401263	0.0154490763225711	37.8600135338035	7.37800899134877	15.1635570941658	84.949136059307	0.614589002439969	69.0268088573108	423.476198015818	7.52359182556901	152.755619227625	7.72823498269086	173.020914244394	49.3901737623876	127.769146377618	62.7225586201775	0.290617680788778	161.141937453029	2.41651841588845	52.3691601701539	15.2048985658829	180.006226723469	49.6763506205359	0.101240284181676	44.1806333602643	11.0855836406399	246.85309597702	8.25224261982404	16.3561990302068	151.02562547109	5.69938600056719	121.335340370694	57.803926127756	24.644407571498	33.5689801195367	123.346903877928	8.1558227187556	42.3786206287529	179.70487162748	57.2414408654071	69.0245655951746	27.9009662032139	121.734627338618	11.4820815623905	14.187191957186	112.506744347032	32.87987570503	19.8320429709469	27.8371493406596	58.2316352741742	141.475915016068	5.00854943296479	0.554288141771671	0.078984588492022	0.0786031107789789	10.2835388639984	21.3726533627047	137.295588688929	55.1708082096846	109.80731352453	11.588156998797	31.9160904212926	11.5757113031231	12.1716793629166	23.3527908126856	6.98444659875475	14.3878868969386	17.6710529807774	149.588153115747	45.6167266878941	213.672966748285	105.765596236534	548.7520656849	0.539023378005574	0.907260647570942	0.856972995828471	0.0967227337927451	137.764584744768	404.287918253699	125.865615444025	0.24725082024689	0.155696172863253	0.633770941914319	3.34318372821401	16.2895068301293	23.8262314316246	42.9732476394711	0.707359638477315	159.967084132671	54.0723986830538	152.812376701983	82.0270173208268	0.185783579032918	9.80983967864602	3.11272007104496	13.7685816644752	7.25718635406731	6.38294345795929	0.00909091090209841	9.54883096127582	87.7445697322563	15.7324761077587	15.0778983403256	7.30832978520224	17.8014658249363	11.5549007301705	9.55159599308143	34.6855478501344	158.512241624454	1.45339998949321	140.111101205698	99.4085398569237	1.79793778321792	222.570626206247	18.5863224814036	140.961188502745	14.5874466481853	22.3009328932354	48.642402947865	0.0211777468177796	58.2893024625221	34.6231632278496	104.6562198827	2.40661527143373	145.440425266123	40.0370492056891	100.94520145647	20.5792478652124	9.82303355358699	0.0620507253065918	11.866622005272	13.2905416593943	127.163265078444	9.57734688062622	65.5605606995644	71.8086801244684	17.3440214432379	39.8983615941568	0.867249479097451	9.22992352236099	NotEvaluate
EA-5d75921333	0.342429490035877	0.117929903943097	85.3424771201907	42.0438637400968	0.0222867215130135	53.2085508751592	55.0660165808767	11.4193910962615	105.230560366879	503.758754754198	30.0824007525048	2.75340876280126	264.888983896125	90.2649889195997	14.2836329264795	0.213432849510767	437.061540248741	14.8213800492331	128.852631794499	18.7568373222703	1291.26226306502	455.409541576518	265.971006771933	21.94034181977	31.2208509590407	17.3966051587712	87.4563094082383	136.213437180003	0.400928497380297	11.6514112826618	0.770234406964932	4.20314771776353	9.71497278532676	269.237714149956	12.9978777420907	0.142874871215131	43.5992378336081	0.191025353968639	54.0836057154016	1.0669552156148	65.2565978712792	253.700588219398	29.3096375881993	229.949779648073	20.4669379908448	70.4436572336056	268.669373361176	30.3363862935081	319.868083182117	3.07252688789488	0.364354030187343	1.70677879908067	0.00828978381200197	28.5176444935977	13.600288894575	86.1664398694189	49.6698270752088	573.059128395658	23.5770479267848	0.0783574518309122	77.6279856086551	22.4608285761848	159.483654245441	214.277657918745	5.00996126164641	417.006126579261	1534.33735941304	50.255816504124	384.202832992395	28.0590409077913	611.609163096131	187.413608467884	344.830890646445	241.943560667534	1.15587528703739	451.185804781691	5.68244573643041	52.604582547959	52.5847114168614	262.251216571416	79.3322275110391	0.395265616117115	182.408737933847	39.0150255975235	890.905200450456	33.8913615518607	33.0808847331981	218.801559796269	18.2320023420855	109.579635071049	269.344295844187	134.423995414893	107.82400883958	338.828292689205	14.547320618217	192.323689752942	403.536851833105	308.068885863755	169.985433773227	41.3773408564042	205.966842293616	21.5973788882843	36.7995758055947	162.938087843587	84.6971039611295	62.715768849125	47.4983044251146	136.859731976667	503.411955439118	10.1182674246947	2.67977794691819	0.38001291572277	0.124914599951022	32.2128911233836	36.3906351913394	323.117656757374	278.889364047961	338.530323278185	24.1443832709251	165.17085150827	21.7945931633522	21.6654829256616	136.851151436496	33.5597526493349	170.138719315628	104.366970572531	487.235052200991	125.358692861935	698.308631174261	728.956485862741	958.001027043678	5.98814985986678	3.91705181479613	8.64745467009328	0.17776735233687	415.411629194454	936.213462997909	185.797282860598	1.26316646543009	0.501855363671937	1.36289162538565	5.95503379490313	27.5785559130068	73.4164678364117	81.9772848497593	1.20582803250823	906.369667964973	170.853761109737	418.695125215844	253.872634821919	0.231269990467626	23.7822191226844	5.12025393752664	46.814050526232	29.4970829694626	59.3250479071942	0.0311518824369567	50.1036095453346	218.88643549831	33.2028324300726	69.0066098085982	23.9379269711058	61.2872371465792	17.7930193606673	25.5596541557873	82.0731382730071	301.434908082212	2.60969518324259	235.667554480146	175.830786049381	2.67386014784504	706.709257570488	76.9059051940779	326.795936597075	28.9260014862138	16.6537411874308	74.1906104517481	0.00471549742711639	97.130909389444	108.384898981103	162.916250973766	9.52334243830559	595.945836479145	76.3058682610867	338.469559743473	113.856689259968	22.3165961360834	0.196993757011188	35.8897825558833	59.972931892659	600.441953323925	47.8129028645699	162.756490286445	171.065564815788	20.2642546682313	86.526293799886	4.23724872609783	22.6000509009625	Non-respond
EA-c462323c72	0.0455243879120335	0.0220851181742693	36.616736518705	2.18612995668669	0.0145342063345728	26.7227935829452	4.54549606941521	3.18867831388818	30.4879520173401	54.3238092010049	16.971210377269	1.6217224505717	167.919020196939	87.6093120766975	4.63942038694288	0.052285757646569	62.5575715339656	13.6758889974596	72.4622035495241	9.83644741564103	34.2242991689014	69.0938812162465	47.4360896088215	19.849405498358	3.43164661641366	18.335609767751	9.94601560738705	22.7560373001893	0.132713192127348	2.25514600650829	0.848873742726431	0.801244199328877	4.13653599045576	116.338251928959	8.51990936281955	0.102313073982068	13.3863199146586	0.162814274194976	9.95920555336	2.10383301361808	7.00979095829974	19.3063819426229	6.53065985516342	69.9043188617521	17.8784064669986	32.0076167621724	40.9152203748762	15.9650689274274	39.6865795832096	2.29253334082444	0.0420830512715299	0.404162218339476	0.0104088740013027	14.8773908125585	7.7931970456438	39.6996744564672	16.811241668024	128.303216910111	11.8192521756266	0.00846644837849499	18.3515491429915	5.76749260888451	19.9712936245772	76.3739664268458	0.625860220887214	61.4357748745807	411.580869405586	5.46601339383593	173.288777935713	4.45586941678518	136.892287927142	31.0725287613015	109.766934796439	31.3346771078286	0.244752828790292	170.992827022314	2.3296413581871	52.2716853447894	8.23204394847188	138.726659113755	27.1077270795747	0.108467748429558	23.3634187789138	4.40390524592521	172.482286065599	8.68568244370713	14.992601493534	117.00150036814	5.62846067264609	110.139657718334	49.0404496127868	21.142169466005	24.313358255013	139.47659528347	11.727615303828	26.1639064153289	184.700389628944	47.6525759954361	51.2253427707594	20.7310847907929	108.539213536691	7.37444557928834	12.8799555090918	83.2519465497906	28.6579281443333	13.2603789595975	35.0645200269109	51.9977626572014	133.166932472851	2.76500051260801	0.354156156656639	0.0546534026500143	0.0441151934146262	6.39659015001906	18.2417575944265	120.838429882805	30.8987128058518	74.2860981202267	9.02790789770159	41.4647006317874	12.4231359740035	8.29260559868152	22.7651594766218	2.53776690537536	10.9743326439615	17.8913574206357	75.183305152933	30.9998130992277	172.575382520486	48.0986577838473	379.128432045982	0.436655406007638	0.717424379171417	0.517742336933406	0.0502527816211702	123.858150509702	334.110493018293	79.6592749518456	0.144972333750919	0.122327226449871	0.551677718603781	2.83957097542043	13.7446813709271	17.1649765186665	27.6058646944781	0.459971354740372	122.7205925856	44.4626231860382	99.6590291523207	48.1333279138578	0.231044524762411	8.5102045210662	2.163525917946	8.99231866675191	6.48518905580071	4.20867953975367	0.00452939152010905	6.63745140923917	102.780894589485	16.4709580381591	13.1073195305161	9.71459753043053	17.7429820067741	5.43674116362473	8.95832082500372	24.8008519549359	148.413192524722	1.27775833118075	143.679334489005	69.135093772093	1.83863901562333	197.750450373654	8.50840660697084	62.8213733881166	13.7182790125916	25.2687058306134	42.2240752397912	0.0255319839278376	52.865737858964	38.0733882655315	96.6122671988787	1.64390394944249	119.842578723553	34.3384716575852	112.748910937003	32.7633265519299	7.27799507223756	0.0533732009057268	10.3415763152419	8.45750262071346	156.099273224042	8.55056709411581	110.126374051218	76.8322582017817	24.437091375422	30.6678441221577	1.2195980150503	8.32163977251789	Non-respond
EA-856ba8bf88	0.131277012928597	0.0216426510293131	29.2968518007425	5.28492011513696	0.00925389430073275	32.3583020732702	12.9688148133836	6.58359897428459	55.6103589577193	78.1868692031099	24.4014337757359	1.66795875256698	203.776584953707	80.3235061729954	7.89110338690404	0.042385218288049	77.8976207023476	15.202617700385	97.6853108038128	13.3230782519969	43.5570429782222	139.455341873748	61.0952805176865	21.4682586939296	11.0252222852382	23.3266423984629	26.1803493067616	24.0976138933348	0.149445621193368	4.05760483968019	0.842295571101696	1.13295648691546	5.42663296406761	68.7250341496799	11.4781751100523	0.069625422074966	37.3645896456982	0.0957172348458723	18.1616225439027	2.8754257985926	18.8134344037605	43.7613605771109	6.10341650353538	94.5750199607741	29.9360116098398	47.0995681705344	205.292946329546	19.9351433554399	72.3632971374391	3.28294930422748	0.0516315032645427	0.922587998314619	0.0172307340851301	21.8738522188097	8.35921452826145	48.0471526053511	20.5872201935361	232.321819087744	9.16660840083896	0.0381311548207996	31.131962121524	7.67400549943409	22.4318152763828	65.801990977488	0.93477422309856	107.446813542649	507.428554447369	5.91636849893741	177.940456698221	5.70589956246705	278.227532671253	44.5231116006141	131.840517306941	38.1832003459631	0.669597722602639	214.234163449183	3.42930940487155	52.2829354764789	29.4586968270198	169.642808474936	20.1126893693584	0.175351735848458	34.863834344159	9.46121761660563	392.280181638862	6.75551952164599	16.9979200470498	172.834514669957	12.9267837763165	107.36742717185	47.6465833616885	33.5750500243152	34.6329969177299	204.444085684622	6.1569433380094	38.9016680571573	243.795651129438	97.662011528689	73.4119993377899	37.7244769357347	109.392987966439	15.2291438559734	20.6952446212299	85.5449609665242	32.5032909788606	25.49325595789	37.6381732453857	73.9586552032273	170.939417430176	6.20384468136517	0.406825119122692	0.0553106913266536	0.0334292178071191	10.3924567181804	13.0561517162808	124.464010741926	52.5340732955975	127.82889243508	12.6852929992108	41.0005590384754	10.3381922242794	7.15425334257508	35.5853681125735	5.31321098507081	14.8448811104142	15.1015197512299	118.056303540186	63.4115147000009	152.100113441587	118.762519388756	453.629407271661	1.46381917837011	2.42367763668747	3.00674375052225	0.0757780465954202	151.923223235006	450.923378754727	93.527576570122	0.189206911372445	0.0841779893963438	0.418810140594032	1.72118756129312	14.4195432111835	46.5512793919401	39.2188682718784	0.98754627390276	261.995763187123	64.3187009899129	136.35669396133	135.5823427256	0.455503128762989	8.00464496803053	2.47282290593742	12.5630478170371	11.3013364810522	19.0698500714782	0.0121500607523016	19.5220747285552	116.930600441447	19.5825931454104	26.1841550197341	8.94061098356915	27.7893679465623	6.90309331479879	11.7477072404112	40.2708096852633	120.590127520489	1.32539956455318	164.516792576836	111.46248065249	2.24717148302192	296.757161971238	16.6233776831946	193.43463753093	19.7438865063506	26.9337336856433	44.5569402633529	0.0260185182074313	75.0517061061716	75.9878280749732	94.0720442450595	2.37257135365475	195.478294077255	40.342352574859	182.610928960929	27.1714593163782	8.5671937175085	0.0321576836058232	11.0339333713985	25.9055813506391	222.390139962734	9.81688743686045	85.9291317669204	75.0305911595984	28.7974811869719	41.2872249739505	1.58738414033044	16.3484682095168	Non-respond
EA-cb04721a16	0.143907883760829	0.0498560014473384	58.1657538460507	13.8142533603415	0.0232088924471858	43.9688102089093	8.75246221279056	6.44771396672847	57.8524602194208	107.449593904736	21.0655306981869	1.65427221866119	165.862420259006	65.9976588291226	9.10521068277512	0.0441087634399831	103.651044198818	11.9339198268891	85.7145545632645	14.0048019975749	101.021193779058	149.640477094738	74.7328809415426	19.2010942573831	10.134614263667	15.5798616739254	50.813531988174	57.8718398456734	0.216920054865063	5.94431264662419	0.759881558900057	1.65874929120332	5.88577411118836	352.951857558731	3.40864497398448	0.213747474801788	40.5549265518365	0.169893864142269	28.461922585139	0.888202825034441	22.2453024066424	119.879684397977	6.39002093219519	151.525665988412	13.8309505493278	53.277379491462	125.715323784244	21.7892369142989	118.738929941747	3.19241517640414	0.071148538030902	1.00708691252622	0.00832425746762341	18.2983633279676	9.53502915884072	50.3435325221187	26.4807331182318	264.779733037678	16.815518766531	0.0173692723049809	49.6909996012442	6.29551701219787	46.2725490807507	114.214857101566	0.879116561286861	176.310704795311	792.8755679968	9.30059410759339	415.822158483988	7.73663627305928	275.259106763494	27.0154701369599	175.783871450144	69.5706555836952	0.420420856696858	242.221286112006	5.33138408528419	53.235589980447	42.748396683601	263.528354932885	63.5041524491458	0.129771022929562	59.3983807846234	12.408906917962	440.211091015631	14.4971179057459	23.729879514747	198.011005940795	16.6699418304435	121.148363810386	127.13901847947	57.2498625182669	46.5320684047936	193.259805328524	22.8638836979039	46.9085014019271	247.712875518137	89.3338954538789	112.750594784156	38.5095004108885	154.56326447308	16.5745347847791	21.7940866119336	146.451986854072	31.575959885561	26.0602310031102	48.6149248312225	87.9350835618785	211.890619256791	7.73390198903166	0.675567934155206	0.130151188366016	0.113628404320416	12.7838376449916	31.5295520813926	191.033833807364	74.2586525917728	159.056590489549	14.4521458359267	120.055255913459	14.4799977404387	13.1479053789381	46.4043537629848	3.43312037186236	13.5996721066722	30.8568115189562	190.199056044897	52.7882235923531	237.075270185909	284.69490537201	526.599703278317	1.51837445627574	2.36458016074279	3.96659723347149	0.107655138314522	149.044407037316	523.020452805929	150.779788870774	0.428391601722234	0.24526882708623	0.866197584425736	6.2315274819279	20.7915987897767	53.9889928262691	48.7956802495049	0.868709276947164	225.714607870276	113.712796922283	170.652225109486	122.491743460933	0.197666508742007	13.2846332816685	2.96019046687755	18.1042991956795	11.5704919491856	8.64263801712185	0.0113200306436434	25.528420424201	136.511267734153	20.7683253226939	36.547740274773	11.9985653646473	32.9982066247669	9.34909353643463	8.2185342364361	61.0816294085316	227.583460176495	1.82022451883213	176.689833517594	118.702926618112	1.99679463498942	352.53008266701	21.0633821582392	133.874799679319	24.2490886331112	17.0064181112877	45.8070677858526	0.0144724078794209	66.5066836161501	29.5625907687515	139.835120837636	2.43460195469503	230.134740424464	54.6792847156623	204.165957525213	62.4134476479137	13.0880434274212	0.106953359727188	19.9208326456624	55.8762038273989	239.963267020395	14.1149803558643	147.984649658019	112.449794330739	23.8527747433608	70.1596631914915	1.43777128202279	11.5110775567995	Respond
EA-0ed12cf5b1	0.0375290429610164	0.00777336851068246	7.69586743361909	2.94002976977125	0.00453090619094186	12.6364944210776	3.27204504768993	1.82338832264848	19.4802364710189	36.2526741586082	18.0222293002295	0.379240557745941	167.960144337476	61.1808765890966	4.22996482605777	0.0360424083615927	50.4293270775234	11.9325385589679	78.222085491925	2.47411761133324	71.4739242637652	43.5074030454177	27.5708918352288	18.4229510843828	1.6920158820337	17.1306618656318	11.789312743936	21.215344754457	0.161806689753029	3.75602413754558	0.786760908949519	1.2712436456031	1.911176925123	64.2852439968599	4.2231267016118	0.0216178677779321	10.8431350094871	0.117209716475669	7.35045897180558	0.620627249985583	4.87034630862841	17.5193769635937	7.23200324903923	41.5381885726931	12.6046623413908	44.8704398946021	62.5105134104263	7.56838036006091	48.2557984548912	0.715055089061669	0.0311070978767334	0.114514582374489	0.00587654946804748	16.0274129580878	10.9101167352182	19.5177062393247	11.5781722451748	101.487950132924	4.01256332918746	0.00321695051779243	20.0330777097441	5.32506673724667	14.1608595861765	60.833195801624	1.77833492373398	48.0114945285438	202.019896092421	4.34975233836317	133.990265230619	7.22896631448957	119.840279704387	37.1918093006714	79.8216726777786	21.8307654594891	0.191573262667854	104.880879394927	0.708781181458846	52.0516459834802	7.29804453706116	97.2556904549402	7.35586858801123	0.0534321396593942	20.2219909589403	4.27558826482802	168.050203520039	8.47998627902183	10.0225769847979	105.01203868566	3.90661862481569	100.565289373997	33.5289096330474	7.69800031868092	22.7789341421375	129.253184493041	9.32600623108843	31.6733727927853	129.065575325901	61.7437528572024	34.3093272956317	14.2016821775032	77.838429740213	5.91197980599557	11.4624624605212	51.4230702341775	34.5343007584362	17.8004999079801	38.0343533877557	30.4442219321188	105.466732979574	1.56712675367846	0.342097472287941	0.0299355171985355	0.0146581239126645	7.54924322176406	13.9735870343563	76.3871510891766	31.9829245388347	20.3375954169654	7.66427893100652	17.0215913899265	4.59482341790154	7.45947423978266	49.8190441284947	2.17759082938241	12.0787376699895	10.2911138936096	49.7508967530878	25.3469264852579	56.0435746593523	62.5424094241105	260.295105320254	0.382404001718092	0.437862079195429	0.79470448235559	0.0439714690506811	90.4232189903469	226.877861020629	39.5942665246895	0.0387162469298727	0.0203882575319708	0.23142907642979	0.901603841312124	7.93823991315094	15.5828987811487	23.4844726101838	0.294890612245561	120.820358692414	35.0719763519721	88.0470000650038	56.2864249831108	0.140955437561434	8.82820668839656	2.02596274750152	14.8985886317652	3.93454437022583	3.19159968041722	0.00316070349687555	6.4709676689814	65.2359640566105	6.17977282784033	10.0151832689424	2.35078798759687	25.9589907028172	4.74760038528018	5.84642492126479	23.9325358027437	89.6154076074806	1.40340137300076	85.8683589065112	36.9675626470661	0.764432156716365	109.440835097618	5.40624276804595	62.5307782305034	12.3331224112903	8.80793129919232	38.3798952345926	0.0173788798548501	32.2135882404036	15.1649986527562	66.0626508934631	1.93581857692244	91.0898428433037	16.7328437003495	86.7952352525844	9.70211071983228	4.39960202041791	0.0138909813415762	9.78498409027015	7.40868951704814	87.2038534615537	6.90349797879181	56.1270158481437	26.2371260806993	21.9604838889359	24.9981852021312	1.35979622808094	10.0911837399017	Non-respond
EA-58b77792e4	0.84002213330444	0.262187603040066	169.271852862198	39.8721270924747	0.0702441275454201	28.3935690215215	7.40447025301342	16.779280175946	95.5651040160197	221.754703286763	27.4775453192347	4.50747609641221	245.153581893088	85.1059845529815	6.64959158662034	0.161402762374826	277.65752325367	15.2538171277068	92.4925037267727	82.1952050139532	794.544801589433	328.597716634307	183.874795030043	20.4172310626196	32.2111665659807	21.9145083089956	40.4055637336178	165.532777366408	0.440201195013442	6.38744888594288	0.841205880052462	5.31651742012867	10.4813231783741	1115.07471147316	5.77612738429686	0.742358713270674	55.9297057638435	0.151694631763791	35.226731797349	2.01699655676464	118.539076825211	152.302322264562	23.0802945265722	140.010249552227	19.4649060858713	37.8686107166727	136.194472408156	17.668648650727	223.319828406326	14.1532828752894	0.169407924463641	13.5641957351089	0.011848072856235	20.0070230054516	9.86205723828299	64.3763949165001	35.2895782622351	378.173625724558	150.247259156557	0.0873778476918093	34.9031196412372	17.9457927283938	145.77954411718	104.57512594402	7.16666689253639	213.845479968792	962.976646463935	37.5783913060837	286.788007624136	10.0138051583577	443.403204262116	81.8737626313687	200.328919798979	102.602612675306	1.2543761533195	363.177190297055	10.9020783627285	51.5017433650748	24.3694589940666	176.406024532391	42.0536881184894	0.512077064441086	148.734441547329	19.6931227026734	414.571594257467	49.0521638085993	31.8765767422359	192.635881286492	28.8800488851545	99.3242974239606	119.87022775606	94.3951165473972	106.020088093208	279.425339662665	12.9756759909791	74.1906304986313	272.635831971316	128.46287450555	100.596498276972	66.303527231892	194.113240444566	30.863230907064	26.364788397449	158.625706257531	36.1528548839158	42.4668159775579	44.101936842296	109.685778201738	257.374563497307	13.1986303171438	2.28130878732235	0.333509440104139	0.154599718818274	42.2757211299756	87.0687827157694	268.024977393358	105.189490835253	297.410145516141	15.9820238840678	123.101214703595	14.0259766016751	15.0512162564771	132.13609178102	22.1564702078116	63.7794816207497	47.5378018414693	125.926650665617	76.0575607399633	132.067359191668	286.03055058064	893.873878819125	4.34301005478923	8.55017834820095	10.825332776121	0.202613630974714	360.249868547552	851.39541276727	181.927367024439	1.81067882976009	2.18733504310002	2.39695911887715	5.7715437469582	22.5813872291389	54.3326576461493	53.4263453273867	1.51905136016214	353.941454169247	103.052326966884	163.29937984542	222.989906253952	0.227175487762924	32.4349249460422	7.36081303357402	50.9113462238272	11.145119052389	4.36433932196074	0.0244257530451393	17.653192628172	172.272544890048	20.9190997797782	31.90553906	73.7780392673242	38.4623518691651	7.64564932515752	16.5812251007765	45.1454065699358	293.390682135029	2.63008564882185	238.082058676847	182.09891056171	4.82750860371409	610.272637406909	63.5826136555184	141.94707608455	23.184565372538	17.8200170899905	44.183175738318	0.0053435140367114	57.7355979909798	27.2549812503352	226.351744213981	6.91446879567457	327.004060194218	73.9114900918143	301.315326186131	93.9352965220203	39.8098416709855	0.483051417668233	44.6844377496504	21.6047376462866	335.148721165379	28.358104218184	234.382306756744	246.947722132118	20.5571695946253	95.3790086450433	4.08408893030319	15.7084617567623	Non-respond
EA-477e42b772	0.137373235943416	0.00885514714365265	15.7617479247666	4.88824943891411	0.00409842641321235	7.4710348733852	6.93375087843397	4.24728941015306	34.7873203466173	72.8759038559856	20.8548207114891	0.471310662728882	213.121505727343	67.4824106839855	2.67680923005809	0.0360822503375469	70.0709509754894	13.2107896372156	116.755531265487	2.33431693277571	125.331390445278	81.5109961544081	51.5448119421553	19.9749220805479	4.49064906431143	18.3275839842279	24.4008417537461	23.2274512638822	0.189600390563334	3.12355807241839	0.868790548637575	1.13200671881283	2.98785414023974	68.4659478060641	1.89587133762067	0.013055910552328	18.659549466597	0.101157392759833	11.8975212331162	0.43877540746986	18.8588480514184	31.1864543256737	5.26621031321697	69.4498988354892	11.0011208628641	67.6858387212126	238.089741511579	5.67769803433599	76.1742464935768	0.758945175447332	0.0426336280534632	0.75520295826453	0.0052980159004186	19.665778296436	9.62069315093725	19.8211351933545	16.1287288097963	142.647206564979	5.45357334580808	0.00243170661491827	20.6523017013191	8.75674153728814	25.4751477482934	70.9389134128961	1.13934609774309	96.380409174839	301.288771446326	6.5239280974368	148.539467265106	9.85489081367549	166.302873952207	33.8235042243665	129.081390740378	31.2641043771249	0.448700043323898	153.682083293826	0.593870790079012	51.8509496228689	12.6766105009829	116.27894242748	5.97922157643621	0.0493993934212843	19.6601012593039	3.84647371168334	205.953327951004	6.5309055112568	15.404919492251	163.055033887347	11.8933547328916	101.618399724674	64.3111510402796	9.95878660445145	33.0601471924671	158.357202572881	10.9137936224558	48.2701885509332	146.264581870773	97.2709679673429	54.3268105826844	21.1132413557107	93.856102259914	9.62393986338033	16.323517807624	81.0258744013079	42.0223540287172	23.9590148427505	49.298391209662	55.2658636891937	133.419027924482	6.39246409650262	0.682213699998269	0.0710031005022023	0.0389970141987392	19.888826171678	26.0770857608042	120.289803656891	46.2864798811726	34.0598098972021	10.6234465039139	45.4792509589321	5.48242504765763	10.0659097792877	59.9505641552753	3.17806933749001	12.9818833827733	14.5038712978366	28.4701067700921	32.7061171467086	70.5321452219578	91.5451503210742	294.088238473477	2.09974756364499	2.86108433051986	2.42284488350894	0.0468391222037443	130.086421595114	331.416516167691	65.5753687386845	0.110525806756662	0.0393602479913426	0.506213324290793	1.84109051793172	10.1431475538368	47.0976626897134	24.3499940661861	0.547282915971657	137.460743378812	54.5488041580918	77.3243357479762	99.4906365288842	0.13474130127421	6.34405922439014	2.04945191022136	12.7164057256824	6.98286970544881	10.0738355962851	0.00397426520275574	9.40374420699595	113.53482591079	6.89475271751515	14.7225504262348	2.3679426169593	31.6484508237445	2.41170319607475	6.02394485646945	24.0915673176042	89.1065007367875	1.47586746037849	95.6586282490068	38.5833640987828	0.829026135839755	206.60175809919	6.37847551234828	57.0272402285455	10.0392407014215	9.24063369047542	49.2985794470001	0.0186350785676102	46.2001379956875	36.733353544989	67.7925168123663	2.35541645503999	116.308171521827	17.6392636802502	181.749276965998	9.53958873033928	6.16100919931003	0.0244486818596781	13.0021196075855	11.3145649512527	135.868352155269	7.63259053766063	67.16347965346	26.6452276722038	28.6252314450981	29.561165544383	1.83985056646957	15.2017830637319	NotEvaluate
EA-916f535659	0.0795941153300686	0.020700212043944	32.7196295042488	2.73752737615308	0.00814874802253663	48.2007216020737	4.64995096123701	4.2285992879075	37.9225521199218	61.2980435518227	16.408101588461	0.824550116084908	165.865102632698	62.0589812203802	11.4000498934417	0.0181118765871384	42.0132078775489	11.1738084078947	89.1943759113674	8.96431089664339	17.6941904105125	90.4731835085205	34.2406093496346	18.4896848008038	3.73974314335217	17.3089402531706	18.908402195028	21.6369197798582	0.14030045783715	2.63601842266111	0.797454133765943	0.571884226616684	3.47767921091041	44.2975523909747	1.65368363778931	0.0549147623909461	16.7236641591175	0.147920846552178	14.4714804358008	2.15856520296851	14.1744831016455	32.1788947461028	4.82647229004376	102.60127690375	12.7297967075792	34.9565941270862	70.714792821759	31.5545982053796	56.9219160853962	1.72253855030253	0.0681596420311417	0.293383002462387	0.00738237360956908	14.3764434410601	8.46564740030961	36.7237912560631	19.2987353555481	135.839356611272	7.16519464764751	0.012574216721061	31.673757147988	4.10700623454725	16.0049834659628	77.4354678106144	0.200976442855763	61.5650772372302	322.511799124712	9.46904084261626	222.635858117963	4.1718193388032	206.211052875467	17.0788762112043	151.496157848378	39.5249368962507	0.175835173795705	185.039352892749	2.61095790734803	53.4415335433507	21.82777951191	177.399132440445	24.5691498620571	0.0351380882141521	22.4516018590157	4.41792233034912	244.000777836592	3.90473255995769	15.5327549111324	186.773573201124	9.20061635946277	123.903063774856	66.3664786778306	32.8314816408475	28.582577365882	133.670742256802	10.5180603590976	34.855527723154	222.87340049963	89.4428069136788	96.8046407802715	19.6906158248469	104.183535859531	6.8304954780088	17.4249405429381	127.673297454878	36.6262579448241	18.8236108879321	39.2425518229664	89.3630074141527	176.654090318433	3.46939517727963	0.599909928729786	0.0951168674750513	0.04211754045406	3.29860324926743	9.39707566118598	171.846144950967	71.4044605361729	287.154688320586	10.6303783060166	82.8918032520851	10.9768935381469	9.92773384912758	12.4875615624015	1.70373013649315	10.1299798071502	14.5342717393075	173.823538772103	49.3705439160301	142.608478703534	104.919105783242	471.551519059677	1.20040523784094	1.26676759114741	1.22685326900115	0.0675722923290707	136.743343709664	414.603222668034	122.311380147388	0.131056015928826	0.097325249443657	0.511700216611871	3.96126102429586	13.082501003394	25.7896177508474	34.8895574541157	1.04350090050161	151.300782754107	100.98205682097	147.893450014118	111.815260484317	0.206781578181471	7.40927207330443	2.01359027890868	7.36867249396612	8.43413822939809	8.44453964695789	0.00562862679126519	11.6511302763502	125.945166689044	24.1386323109229	12.7687268921869	4.60840027386399	17.9411568083883	7.8981692838389	4.45360898898063	27.8070999128688	149.102221797409	1.28251716069158	159.702599140835	75.1883560750425	1.60551249213792	246.689177922736	10.1574197512289	146.400118916237	14.063887680712	18.6476812727247	36.9539307195977	0.0345918086495698	47.1713387535855	31.5855273737026	51.9372488417769	1.08929900320195	139.386252094843	29.0667750568606	114.017206531655	13.4823832198934	6.59463781441686	0.0284179167856821	8.03861249666387	16.6708283197111	177.796517551622	9.03313494557639	141.927673046185	46.7933208496037	25.2296821871606	28.305894848613	1.42128929911712	10.1621259074451	Non-respond
EA-bfe43f86f1	0.0949943784037922	0.0336052625524515	36.8349333227209	4.27353640449651	0.0143730302908614	37.891316027583	9.48273790426581	3.51640201449379	34.9509214072452	70.4607821415121	19.9125976329457	1.5576668357888	162.290642722923	78.5784662991195	9.51787372886879	0.0700895566096008	65.6154699448512	13.4569215828739	69.8609726621841	12.5876515489271	44.6960856470314	114.494448075707	63.6460045322203	20.1692288916817	13.8924963255994	16.8000082181353	11.6150337238943	23.8706562437361	0.115400164716059	2.78610307654521	0.739543363587696	1.06268244601869	4.4275585609018	143.3132580051	11.7920392416898	0.147033803301091	21.5419693203578	0.142593471546487	15.3978425706069	2.36259216121529	15.796239110225	28.6157331425761	5.74908460904942	91.3866565779673	22.3712067493278	32.6719452467754	47.589513724236	20.8356841573895	56.8714700199858	3.21883077799711	0.0708479825227186	0.699848839589768	0.00816166815667517	13.5616482726713	7.3800743299692	36.6480112031527	18.3699763781063	154.237297055064	12.3376003882098	0.0171280459626586	27.1998457021538	8.06023903936195	29.5453999141678	97.936340755631	0.911024101553126	82.4551521042441	486.60048120078	8.28514823362921	273.810594468045	3.92141484758081	139.932446861521	30.6145524441947	147.768429317281	33.7900824366486	0.272722055198241	172.269237335372	4.74460905278047	52.764803872232	11.2452865171358	218.439965916802	38.7804014214139	0.112611657675754	38.2799530372833	6.26306961583547	242.508917583598	13.8947301196238	17.6259042525388	142.772034805453	9.05622439552248	105.51648796176	63.0264438129213	38.7662641321646	24.2881826562506	145.480327487912	21.193013070144	49.3169738180261	228.359454707984	77.8818487984585	66.3436903087822	30.0351588715548	126.791950064746	11.3549931025136	16.6379541103194	108.475960889523	35.0215058436706	16.4490385981177	35.3902578079718	72.7147547012188	167.628732529371	3.72380156692385	0.473368221957832	0.0816950008633594	0.0686854432566868	8.8009309967789	23.9390264430537	167.69474258339	43.1198023140226	122.225523165815	10.3692780363979	40.0562787075023	20.3964615117742	10.3966837630979	24.5365570960961	4.03040496109763	16.6349220132702	22.6976504650047	152.283736973031	39.2858830805898	232.205615263091	82.9541164692763	443.179493631267	1.5618848013963	1.89316340071346	2.05646377141867	0.0734804289721412	140.82253908434	390.414350586444	108.026809239221	0.318680779786668	0.194478451794794	0.699184486226496	3.31046189883933	14.0534659395224	20.8066622220679	30.9343713893275	0.698143345309531	159.927345918801	58.3290139156229	129.222728384256	68.2328179810768	0.206787407211	10.2285073172088	2.24816549207436	12.772395515917	10.7370769195547	10.5683175170601	0.00621337675176382	7.9739664849791	106.789503345438	19.6371796538924	14.2401985475465	11.3217825346767	13.9837944422288	8.22616931583506	8.54318743239837	26.4362960569409	170.656160860105	1.18430989531165	151.021490884433	75.2431074747425	1.56186951099214	230.814128461046	10.8438306510935	95.681402359575	20.9426157402639	22.2181739168644	45.9081945536899	0.0185156082709736	62.9494334951258	36.4466744859651	100.042422915747	2.54750484910125	142.862776710751	33.9826560707186	119.626770631564	39.608026366157	9.0316580609871	0.0819690855345402	14.0355749514705	11.9918938145607	155.695440897323	9.61077008640822	102.26517626994	100.90963879243	21.4685445912022	38.8778517568354	0.941661132902342	10.1619938701163	NotEvaluate
EA-82af189b9f	0.0550630413278432	0.0347259647291402	49.1790517916095	9.45499748246688	0.010712982383885	33.7807324315502	8.83512896855277	7.20751616010039	75.9204184770875	140.754030954815	30.1336295225443	1.0452885521644	199.059941573725	67.481428187616	7.22932353184066	0.0537630460892108	88.9315628892364	13.4578573363399	102.588417590726	12.1856961476289	91.4957133949238	117.119509921468	154.846592442177	20.2013992205632	5.47938483886991	18.6220504285203	32.0575849777185	57.6354827306857	0.143906413713992	3.83701703030138	0.802320665523864	0.998458974479175	5.7829332691444	102.436084010809	2.42444874579012	0.135487933660835	27.354608317822	0.13675489381357	26.3354005552252	1.93249017055212	13.0900165523372	57.4723349719096	6.05874578677338	154.08427981123	24.6236177196549	48.0531248204366	151.719146321972	16.5318018929852	134.969096004547	2.48435635712469	0.0802712803619649	0.436238024013525	0.00718894357617821	22.3984468177206	11.9730869571905	41.161244071821	30.2696721353227	278.679898407306	10.7212477284367	0.128134512531877	46.327216653795	5.34102034941426	49.9744307466614	83.5587222851604	0.679537260918696	130.683567632458	712.101212822621	14.8308414003516	427.718553638477	5.9042541010618	313.762341301458	37.3089244791118	179.148607597969	71.6644231583668	0.377764559158239	295.712645716965	5.57157072628136	52.6903723743908	19.317895257726	205.233249938839	34.8795386920501	0.0943448338497637	40.0321788611747	7.93449042539757	427.734550100239	7.39906989301003	19.6195788849021	197.699723136619	8.09395617739228	118.596779736662	115.582704038813	37.3675550646799	31.9406867127829	172.581045863034	17.7664408451861	47.7746057294639	287.12679401907	167.018137174469	132.601090553008	27.6782116782384	155.726902391719	10.7391583559319	22.2037446092967	202.100911090782	31.8226977872044	21.2228364885851	45.2328542073504	111.427801711449	223.164744693987	7.32802143226237	0.95042356558371	0.205602318714891	0.0839594280071552	9.28408855863751	17.9311786621343	223.84780366873	83.9248065284912	310.438917427648	16.0563690818836	135.968696475729	20.3910566672142	15.3758951287516	29.1695158518975	5.03595170431204	19.8562702869314	35.1244510887224	220.267824582847	72.117824277792	586.393238854583	244.021405359817	776.810864903742	0.917515337821672	2.0185585900001	1.94588123051243	0.107321327090621	174.383765719323	711.628657731019	172.887413532916	0.321603422975027	0.0976488758905974	0.755112896106629	7.89244248277967	25.7004036363955	91.2092409374087	90.7573221325157	1.11426828842643	319.221197232612	164.399611196647	188.966774336909	228.885564698817	0.196735531123008	13.3268246515621	2.43154252126061	15.1904070359562	11.7012062403003	6.86048505008943	0.00872097829390697	16.1642143159573	126.031640875322	14.8057951521446	17.7486802273187	6.93942415052043	18.7302594400258	7.41119104721823	9.83676050246608	36.5599811838707	241.721818282328	1.56424977453234	201.107769993298	127.697096276161	2.51157827807701	498.070191112652	18.3969197114643	188.614353758516	19.4647290356765	31.1149238570305	44.5978669714934	0.0270460396878746	82.6537238166984	57.1231048736012	141.175345389589	2.32316505451472	305.399962365939	55.6801460899069	185.91959183549	44.7777823979004	18.5984811264784	0.0598832820610254	14.1808276397941	19.7887352548793	257.135926803136	15.9636681910062	197.23721601745	93.7069002530942	25.391994696869	63.3205635260003	2.06181016840243	16.4326335056304	Non-respond
EA-3f93ecc626	0.313118314530439	0.345217296233908	159.088377203149	79.8980283725515	0.0326593990515922	32.0062807194575	5.55893895901898	8.78998449174704	172.568063109757	336.491027966243	29.6287072534031	2.826483000156	243.21449809339	99.4264172244623	7.07485807331441	0.200972975612075	316.59402010105	19.3769108169716	106.765235953498	27.4296933431278	843.956365842785	413.660016202831	308.717274685352	19.6573068728085	63.092068145896	23.9513710198742	61.2981855662711	229.838046201397	0.427675743146765	8.67852817776219	0.841711627108892	2.0371362651497	17.1507502880169	499.668053534996	14.4554937637743	0.212880388628367	46.5544475140011	0.401581136798797	47.3040159597328	4.99824115006514	66.9226037818583	176.402555767096	17.3165352412158	287.298156751937	45.4081813634033	36.287576714564	111.624634996627	13.7420184325117	298.664869747154	6.63361019669142	0.157648966457006	4.82035007563463	0.00563963846248265	20.4885765816988	12.3220560466433	117.350481513666	42.50858595078	524.196432127688	45.4281566818886	0.175011947484084	71.9659207400695	37.5342946265766	97.5644838395788	150.511006912844	1.85506386518054	424.20883493335	1203.61880349358	53.5551916600407	377.44003025803	25.4790392301803	575.049877130083	174.06984655685	298.74264137437	174.561500804312	0.97580181544275	313.731738403892	4.97206936544435	50.6656288996659	36.5898289671242	185.414083505971	32.9672471861082	0.707409359482427	162.799092507049	22.9207400759985	704.758048876725	17.5131971349538	33.2530027575661	218.144180445578	17.7426083296152	97.1020652597415	114.552802721759	161.332317970836	115.729177615635	312.200208508815	8.00262204688617	98.8669407155273	407.775110653791	317.384100762319	151.887199009932	98.4045566596693	373.778532121185	47.9122632118453	31.8945117794384	198.244618690264	86.5924157106963	49.749892111973	54.234589523855	205.804524367427	437.554991330204	21.5575063588732	3.61156475822604	0.523067665003645	0.149700806313683	16.631826684287	42.4276870128351	323.001399097705	212.870373134992	368.598718481244	20.0827519293647	125.703254444053	16.4738914831259	24.361380678463	47.0147231250281	51.909924448472	132.703744434592	125.570496493961	272.160318253751	101.978671334432	112.747394101699	825.308285012957	1423.74012786357	4.70724640424897	10.6178851921095	14.8829447737323	0.348065583538039	460.696409944884	1104.97689907992	271.473428705384	2.51034202568676	1.62071815222807	4.84973029831899	4.28147909278849	24.3378813901896	40.3963528661997	55.6354984355735	2.47601993745894	620.231436591122	162.200874844138	247.798397415673	435.728249364611	0.176120536636956	34.9516745658762	7.75963244233858	37.1488521947945	24.5731501387472	6.34375311923815	0.0225150103140958	35.7723552474053	187.308712602839	14.2642247186489	42.1044923664701	27.0292835959537	34.7547167582983	6.17992396158399	17.0090896868321	60.2941870360086	466.319941219762	2.74978650393521	369.790839943861	165.276747955565	4.00685980472873	667.734981647977	65.3698484285704	187.803695710383	35.5952675008614	16.683562542964	48.9998709838453	0.00429869854094484	129.559013123721	20.6451889575266	272.358986515778	7.34271200094544	361.393722901735	76.5143203484773	256.444609779076	129.37316503026	20.9212152475317	0.466998982565666	34.6943994768394	83.4984199230866	455.749972008962	21.542360880864	218.635046831225	275.91042411991	24.7245684805469	251.820769964469	5.2099990004997	29.826905718492	Respond
EA-fdd080d56a	0.326170492416788	0.161980253549623	143.932692835522	11.4238445668141	0.0295197391726509	30.0861411025861	5.42646275066386	4.38401392699596	35.5050907110157	91.3588650896616	28.4494773023273	3.85262742401678	247.668474879383	115.42407223948	3.71463913026038	0.169246543558511	153.763994152058	17.0689784166466	76.8378364936537	26.9483766919911	229.215315981338	187.162011578486	81.0157570226851	21.3344324026247	21.0821073830392	21.4228747729345	16.3071990126018	100.346198509003	0.390643509210646	6.13743488743638	0.903414376934001	8.43763829346844	8.93111956589127	555.154008835146	13.5446266019863	0.249251117043092	34.7104688539134	0.166083324328845	16.5112468705333	1.69283205893459	45.6111109617444	61.4521106315478	20.923039461796	77.2705424710702	31.7463675639625	43.7482244841314	145.135136826866	16.1756093336157	99.8246225041451	5.16619740236899	0.0936532213346337	6.45069013465149	0.0104812168478247	19.0118488163811	7.30096883807204	43.7352421302874	16.818858435824	236.299070756222	56.0504150185075	0.0156338633042146	41.0079772164871	22.1695790411508	57.3019008273093	143.120020844328	11.9773893779695	185.179860584104	597.590772715335	16.9929902786742	187.411763113511	12.219366224995	218.362733475821	114.494363872039	176.764549790472	60.7241674905812	0.67688669418265	209.542888180266	4.70577719790707	51.5868351482982	17.7871984731065	138.552899405013	23.135074239745	0.181309394244823	74.1399729624618	22.2590030064087	264.026969524439	77.5767455470048	19.8056163743532	227.607274694809	27.9769041092679	82.5849200136783	72.4528172624258	101.25818074738	66.7009709753021	210.753043922541	15.3570408059054	66.5988862222404	214.86070352962	124.527906368873	90.261348315268	68.9849308625496	260.809797251457	34.8462118948299	23.4987941102249	86.1008066022501	78.0675786061635	58.1104241260349	55.5936031146888	97.0195723511893	255.765711236043	19.8782448179449	1.23776634880155	0.186621138538179	0.159511416431609	57.0189773174465	189.618662452883	193.716663960745	87.7155938631058	88.5652740010384	13.0035018446872	44.3174308867668	17.0225740688682	13.8489504779991	272.846339432983	21.6383922350284	60.7067593116803	25.5484436691731	51.5236383131399	46.0822760973368	94.8511371975058	257.360345057165	617.545044443869	2.90689202779597	6.19225751717589	9.88687452905043	0.158453059258728	339.090360877171	556.719416534863	127.721537137204	1.38574598343847	1.12522116303093	1.68958260813958	2.79756225742844	11.6231926119876	39.8197533396709	31.7119092440025	0.674329577119048	136.498736086835	49.1340140177083	111.118732396925	56.0106240243183	0.263228948946614	21.7262634931491	4.93763459584738	39.3291643363281	15.1178026020025	9.72982165593415	0.0134360554927814	16.8325408942637	153.832399807608	16.422980516782	26.5143615010548	37.092832405021	34.5756293731606	3.48376753547823	9.93932032706576	48.0675805327089	148.041767831543	2.88189807415471	132.494338448539	101.664476368633	3.51168770691291	322.871425607524	32.641871005187	45.8489870278166	14.930807966657	20.1251767556125	46.8767023101571	0.0115252573837373	77.7224128854961	34.0713836166676	177.913691661934	3.93283465410381	114.367861194656	41.623650086752	151.014163587085	46.1495806017641	17.4062908428811	0.315864148828249	62.0833711104402	15.4894143721566	256.953738502896	16.2377494072524	127.583682256968	163.317652943245	25.0798105244956	60.168854981708	2.81593268770059	17.6163653511405	Respond
EA-4fb4b5723c	0.0393861239191932	0.0262169886064679	16.0946361052099	3.57688325066882	0.0136567014140919	34.5550521849843	5.59473992849715	3.02184093675103	32.947895867741	49.474177960852	18.8726231011067	0.782153063072725	132.332047059001	54.6211747762308	7.41282432588796	0.0309069893751801	61.4139413337946	11.4952092286952	64.3716635652729	7.45449243476419	46.3469467086558	79.6522711845737	50.4150220152737	18.1684868942919	3.73733748055846	18.7272302696489	12.1122890866266	26.3908730158329	0.140593917376004	3.00758229507715	0.678689945283869	1.02356782263494	2.91079580475021	92.3399778543258	2.67151402426135	0.112364370302163	17.2074813742103	0.136212854160876	15.0439016069141	2.81057334446825	5.3428454225387	22.168819931364	6.64770995374362	91.604805455791	19.3370335438281	34.2212605143618	30.8832648279641	16.0444609503565	42.0456092236727	2.13486849685229	0.0606133165320225	0.202541294279778	0.00763461717899649	14.3768439060394	9.67433999646325	40.124183316348	17.4545930875403	112.752521926062	10.27952339803	0.0165073564327597	35.9710468540891	4.03274279911952	16.7421533819889	66.2441867956368	1.29215182630274	58.9479188578804	344.155542254908	7.19483328134113	137.513654804301	5.56820578672663	148.681656341343	38.7933133450787	101.6428440995	37.4625636616813	0.187025073429556	160.974932400803	2.6184010348815	52.5232938420978	11.8723520910272	125.408095718369	34.1305628955583	0.0624676226501306	27.3128788325954	5.14525811300815	186.039176051074	13.1777311060569	13.8380503263365	121.812363394347	3.91351786553142	113.912838578357	59.8486076751193	20.8439361790515	23.0584759866295	101.697838151294	5.45438913164742	35.5711195693858	158.023580940956	51.7698049667785	62.5148903556083	17.4173367062352	80.0086860488367	7.61613638447431	11.8751910897564	118.454452834804	22.3701534683761	12.0568779651132	29.3498167883942	55.831484438282	133.830205953057	3.38614311001355	0.562076500695165	0.0687200081330898	0.0497592789380433	8.37723036845019	24.4914657869989	137.111014386628	37.0174325606714	93.1720630903674	9.2895541684425	60.1222891839308	8.48183963406353	10.3864379409994	30.318600134871	3.88657595390008	11.364930485367	18.5033404878517	139.072901049576	38.0584455538537	356.14588883802	89.2651796273319	531.072781486417	0.470222890868087	0.601387402286371	0.494639889824776	0.0699558163504687	78.886371928243	332.438078383705	99.0556090515604	0.143155175358304	0.114783387311687	0.453846384437081	4.28617998952645	15.264877203932	17.6508639918393	42.3187686019703	0.49491658658566	147.15932432305	81.0886477405319	132.293525535496	78.3050494640965	0.186829300747723	10.81147877106	2.55144031236814	17.9166488686243	5.5647671795906	3.94063824680653	0.00559381625965206	8.92857412256595	91.2175636262028	16.3062456066421	13.2005321630337	7.44381378592346	13.0672600043647	9.07355801246372	9.82014542631634	30.6052063856988	154.531014440271	1.24448972285396	130.770111398286	80.9107304534774	1.69787612339623	178.551210935724	12.5959058261296	97.9553566764661	13.7166907456572	15.5406000268373	41.0870077245701	0.0187467383626936	43.8228271656877	30.5287099342918	104.785620611468	1.8508274540599	122.619489444353	26.4315993456664	70.3179366433725	15.9042980646951	13.5546517927243	0.0380574372255466	17.3979474807313	11.5579919296378	110.887012725173	10.97257765896	87.5871405908206	56.3802959580436	17.9967469352428	39.2635194176595	0.889144021604976	8.00760843557948	NotEvaluate
EA-70dc4111a1	0.085170389025542	0.0450642720053164	31.149629153227	5.97237804447139	0.0137229507157204	32.5634290368266	4.77420287788854	5.18754340306941	40.1846705743235	91.6825735512468	23.9849775829643	1.58976494572606	176.226563531975	66.7436172445928	5.54253292238176	0.0372485205957542	101.134806253859	11.8161282679957	65.6093780047436	13.1101040236945	97.599090803952	161.200850384452	48.7181738260923	19.1947567556596	9.66700158442663	17.8183371411197	11.5673310805234	44.0997116992445	0.173518213681877	2.62072616234875	0.730925305680993	2.25121166813385	5.29757484707934	127.525163396244	4.58522167058477	0.0889358640946475	38.0404922094144	0.0865427163085463	19.1864095069949	1.58870267381678	11.1611438479045	59.3368759378407	9.47208229349905	73.9507324044416	17.6548989623679	52.947219777611	78.2967520402911	17.913328740267	77.4518539222568	2.58801267756296	0.0658623058732908	0.394904154202005	0.00800329647420331	16.8097853650872	8.96800247205358	39.614160566068	19.9232731209368	180.801130116508	15.7992841777917	0.0156828039233004	47.8078309780748	9.11266749991725	20.8679768039872	84.7296059293183	2.61205133098102	146.654839956193	481.251226255181	11.2197165978882	202.832599613981	7.32126479479531	250.527685797264	55.3863947576215	163.92181079157	39.4743279969595	0.285752734642701	208.098485653591	4.74121765682245	52.6850890203115	18.6212559581809	163.143825097074	20.7813241112727	0.0982717725621289	27.8350512221444	5.8554807669775	332.305443215016	15.7969348732635	18.4899152539905	156.671660893704	13.1728278295714	106.790108631085	69.2106992915997	52.7448378254648	49.3307004278124	173.582835181483	5.40691034187082	52.5665459186741	225.825783817627	94.087021925763	73.057587420779	40.7156950569232	132.279492757765	18.3445541812639	19.1342874532516	101.281911734454	47.7085542395619	28.1318782940502	41.5233431492206	66.0698231441501	202.503930644258	8.02356731549908	0.685186903956849	0.0756688928195759	0.0768384868953339	17.7630399510136	44.4678087373501	209.722001690298	84.0959833090236	102.711055364763	11.6661247693294	61.4587300223368	8.94500303854508	10.5792077690371	95.0978399953006	7.85812419134356	27.3212911625518	15.8241072426104	120.256468840223	51.7192052155283	72.9938489378073	220.848192607145	539.002109016077	1.3018931256077	1.70661846567605	2.40997267650762	0.126250311609591	158.972524229264	479.991474652419	103.483070061635	0.335300307549633	0.23082172121773	0.690702838119075	3.16223878144915	15.1033918741409	28.3692262650531	43.4451594178568	0.750861073810928	218.290456145934	74.5794389124937	131.262702319236	90.1267531138482	0.212435531855373	11.0448768928723	2.43036235601019	20.3426059752667	9.36706403557141	7.22219772914579	0.00989558421345777	11.519891351938	126.92537798774	16.5460980736865	16.0841535929848	14.2399467112415	17.1026156041769	6.38517022844882	8.188531811374	25.1720817708864	182.8055451971	1.34618879777496	142.541643273142	101.450566400668	1.87159120580259	256.058962637767	21.6961681566641	138.022680033688	17.0841199665197	12.5906985544055	39.0198101994845	0.0124227163059652	44.9740466221721	28.1984612994267	123.3241789316	2.61199958694342	164.236648772012	25.6558172218909	105.477728444199	30.5524655573067	11.1076247458349	0.0604210699860961	23.9156587089459	10.6725721152198	154.30161539546	11.5538576103525	120.814466667572	95.3624405955094	16.8310808845116	38.621776216892	1.32498426463441	9.66364618453207	Non-respond
EA-9f7edd6526	0.0933516319927549	0.0245011538839303	24.3547499103399	7.4611397744612	0.0119366233287705	22.8094104918573	4.66684239274938	5.06577973976641	32.7757751526494	60.2098761584887	18.1841932258372	1.06750718115188	156.799053076281	55.5411056712646	5.11469950828508	0.0349861794616015	53.0703622482862	10.9076219751817	74.9682294679294	8.11864773417308	97.5240872251096	87.8382706308289	29.5763254346102	17.8734059669172	4.91329521125231	16.8988945854877	12.6787073324549	41.6591020359722	0.149416094714968	3.34287966799616	0.759071086761096	1.91408377415765	3.32168018929105	120.818193499011	1.82538109453604	0.0620735655938937	26.7543891096328	0.103738530319305	12.9467538480027	1.57721786139577	12.6224198379254	53.2311482124154	8.00738166075382	57.8806954637663	15.7142277076199	39.5088417995031	108.333567323592	10.4364372163641	58.9707414618586	2.10827319510748	0.0395301650516742	0.588348040031207	0.00747208412109207	14.7233511545601	9.08130158109846	29.1888385445324	16.3025333874864	119.390346887515	9.67727078521211	0.00607209917331752	24.6970442786992	6.70836129396943	29.9791808159442	62.5572672919318	1.79618429232058	101.500860754176	293.237629841944	5.33945677405264	141.140520007609	6.66597542505766	163.358367818129	31.2698087221023	98.0946204225688	49.4437089405369	0.456221456136776	141.098649737171	1.76783052088782	51.9298686594784	10.8047916230333	130.06343492319	20.9722070142538	0.114680094672043	28.643058700627	5.18938636776437	214.193011539099	14.1266183266567	13.280501378557	120.939802403825	13.07635477049	106.384081672201	39.0839015181205	28.7961443712258	27.7098898172126	129.796939347376	6.95470470716952	25.8516354223024	155.212706022423	66.0354263398968	53.8375739713345	34.662093251408	108.669342811657	14.1450051782046	14.3737738123521	76.355176206347	28.5864759591386	21.0234505913163	34.2634944606106	49.916077713993	131.807496980473	5.65745723486215	0.409242079321877	0.0429484126389315	0.0388345993302451	14.9755307669168	35.0786702384237	94.3193631030463	40.825634877114	40.0412445793859	8.28711190300836	34.7961781962199	7.26241152679023	8.02262466323207	60.0426231835889	4.67007596921825	12.8222296422728	12.7196570403814	49.1803134220876	30.6699558208379	82.9392600013441	151.968624226367	376.708629353182	0.916838889058888	1.97559975035281	2.46100483802888	0.0895473540695886	112.675176577332	302.933700824566	94.7851545665014	0.172169178124388	0.146019492669454	0.46086804800145	1.65553001458187	11.8871541545174	25.3644805286562	30.8584469392901	0.639789466867746	114.238168796362	43.8209253739259	84.0772961057258	54.6256071025981	0.187946465390549	9.44447397685431	2.59868175546522	19.3371859896633	6.3796890977324	5.74491913947435	0.00870136592601783	8.40005551253263	98.3424562923551	13.2620322417354	11.717659168315	9.8731100556829	19.3791026761839	4.83664346141354	6.90198658612534	24.3191961773309	123.278403482595	1.38387105617995	125.384641613454	73.4014947411655	1.78222866879982	204.595764619679	14.8192890659668	97.0064182460861	17.4876135696138	16.6899437666965	43.8417623045976	0.0255449760586645	46.4856846601101	29.1631658690744	87.184376990316	2.29864420305906	116.877661337394	22.9643070772508	99.0907637862951	22.5884040452367	9.03413395702363	0.0442491446187858	19.1908446544779	10.7404104664601	144.393527001846	9.91093345843471	103.11350067983	56.2588295874105	18.6031021135416	22.8908865815743	1.2382603933338	8.67268518051167	NotEvaluate
EA-74e8aa68c1	0.0465262068204342	0.0161454914994431	11.4834055971154	6.0688524942163	0.00704622673388665	28.6407823493247	10.2441419322648	4.89531963802124	60.3800260210267	67.2563193192391	22.8769084109484	1.80420345321701	202.321642827831	85.4679494974905	4.91654941907989	0.0462182003178773	116.032087037169	14.8884210960007	75.494887000007	8.25460173959129	51.5417564116485	125.095487619929	88.6050918782208	20.5837125789557	11.2396367967413	20.8356937471176	24.1269145489514	43.7975441021504	0.2341073189712	4.57592069429192	0.778398485827461	1.43458213994047	3.6276553892469	58.5016474144321	12.136042298194	0.0412398096280346	25.6173766567757	0.115581341146217	16.8449592689397	2.04819124142963	6.74734812066446	22.1948501272664	7.11341706354449	106.919291453376	28.2047227360616	56.631251141227	84.1580821019757	15.3759331093302	46.850149401773	1.9908881704888	0.0556417941097171	0.297303786355794	0.0100979363189656	18.9852381892249	9.10085699014623	49.9034383281705	21.2054244671539	223.670300006539	6.9696681744659	0.0257024053988108	29.8845874604335	8.36216899952392	11.6800216689917	78.1517107906304	2.05054726984475	124.729830194566	647.570283199337	7.79955974802135	185.506623900415	8.37065073692514	227.964128787392	50.6061764979021	168.169943529525	39.9086326093302	0.163803397222109	180.934674190098	1.8688460052425	52.5478585629015	18.5578657140708	123.943516890746	21.9729475317415	0.175662625702098	30.957198338083	10.4635218928469	282.311624717386	8.60653167538948	17.9115488296807	142.496072655298	6.93717359057121	97.0849833330182	62.0366536518667	43.4979584065063	32.4704054185805	154.092214066982	4.05024484189286	49.0528896243742	208.742391969056	62.0288594025088	61.71429232221	24.6440859360499	104.146720458621	10.990283617437	16.0236965484364	86.559016014533	45.7449960912668	27.0514395957241	52.7715966379363	74.0041368045139	204.308975947446	4.45653341030802	0.407455727928834	0.0532592762279455	0.0385589328060246	7.54041922645869	18.1921477948989	144.508658393066	60.5003301225478	52.6490490914403	9.53306119338347	37.0411981625269	4.7942198863109	7.18535001915692	51.91174771969	5.57873952707545	24.6432265264042	23.101757608124	127.511198320043	44.8657159089763	205.41207411977	72.1373453767788	362.412672925537	0.773878778559479	1.13315993584387	1.51353790405252	0.0632773205723219	153.962235577448	441.72591156853	77.9678611433016	0.11571906675122	0.0623758585712484	0.450308114506616	2.05750016555861	14.1289023364394	21.9583382140395	30.6764760219502	0.397244252006378	237.61213053754	62.6361830761439	101.381215416021	92.2303352817964	0.225335473988301	8.17287270272292	2.20214073770836	16.5897017485561	10.6978259125134	19.7389086476005	0.00475555552607904	13.4852714688164	134.314379526685	16.5635649380389	16.9302609309629	10.8163770292548	20.937418862742	6.00870254224139	13.3505743296872	33.7529950026303	149.959688062863	1.65657002471966	172.930684006535	84.9964274159615	1.21585544720715	269.595404947559	15.4995170221463	91.5503813161048	19.4538460293576	14.7717935789592	38.6601695558855	0.00494631605756836	48.8440390871814	37.6686897127394	108.153702236641	4.2883862156673	182.596389828254	26.3635553530095	169.247368593007	52.2896830886104	10.2102694377016	0.0217386114092524	16.0490269410146	16.5977726248422	173.768369815843	9.51075192183767	84.7187150982876	124.538056918889	26.6534534851332	30.3077763670276	1.70223091582618	15.6161140604122	Non-respond
EA-b34cdb17ee	0.0730452137916639	0.020988629851509	34.9478380918971	3.31860103760812	0.0103351420399182	35.7970094552997	7.66315698326698	3.31456208112251	33.5309561525706	70.9678962389805	25.5008923393444	1.42676924762896	162.51083642027	68.7856357187602	7.38234946260123	0.0374606132728509	87.5141863776428	12.8578980270402	67.4786133765952	7.47153813545499	57.6483506021541	102.612708551134	32.5682424240453	20.6402729737981	6.19404683261743	17.9412116065588	11.2185131517819	21.3330437140383	0.148753287990615	2.19501239203345	0.809166865475766	1.47815583967256	3.26536047235046	75.4345473763262	6.35111189939339	0.084881681974457	19.4596025097617	0.125940618790533	11.9868385038674	1.70294040317491	9.88827878212505	23.601638665231	7.57378413340698	65.8785206682824	23.290682943334	40.8576725415936	70.7455969310211	15.7540332607769	61.6640166547548	1.77126078413364	0.0686278547418138	0.497497568860853	0.00768622494063593	15.7133085007684	7.39792910131847	32.200565699095	19.111285571811	148.473694160644	9.45155038429895	0.0075285321671624	26.173629210091	10.642714063757	17.6882921667232	91.2366467506663	0.717935419044636	62.6009365531604	353.318387141715	8.26229200314209	162.832144927704	4.45205556183183	170.397409777292	34.5033309710846	152.708634317016	36.9326024050605	0.320104445289867	158.041013403257	2.17712546602372	51.8727519334628	13.4269521157121	153.910074572184	18.6412154768458	0.0798919383115386	16.5916457193641	3.31177355669104	272.051216311015	9.63052117712846	17.2486867739284	128.240860339823	10.0255728389544	111.459590115131	49.96517735875	27.9988637845744	51.8019340577442	166.197959481121	12.3114344388912	39.5696941548084	193.330335657392	82.9981050001262	71.8416177104935	27.3608299528546	115.303265529126	10.4860327613272	16.1825611039324	85.0964560751459	44.1751460857466	23.8396414072456	37.3540876713819	47.5895800156164	161.954983143397	3.47272111004501	0.615553764870416	0.116540786388445	0.0488669299833554	15.8851334517559	35.3901212440704	128.984698814282	68.6535749666389	98.9902893830387	9.07944864961677	20.4750525386876	9.70571941084004	10.9580181500614	47.6874835527839	4.40782914502775	11.6229121505834	8.36734681990641	70.5918735068221	36.9617652591894	70.6804208364596	76.2015906284795	468.70813817674	1.4000732228038	1.62357738870892	1.56273642223375	0.0741424195894161	194.307523266941	383.04441670091	107.52616517365	0.111093288137315	0.0669822171730146	0.47778661855826	1.97058463873883	12.2975607969692	29.5348041844351	34.4144953761921	1.01135234060868	102.032769697755	38.3445538105932	114.511811270862	54.2231480856279	0.225312013338339	8.26834308266176	2.03938630613977	10.2027095516406	9.87345610793252	11.5992179218963	0.00850526435920016	5.5987046072745	101.558081869109	16.5788245239165	11.6453192341977	7.90759922408772	18.8394517448068	6.45945426501441	5.41599262392262	20.5057876183218	109.023397196052	1.08658003333769	148.399309874147	68.8879548731552	1.89766745333773	195.809822769919	11.8846094131767	114.849222936243	10.8050562309391	21.84927340424	44.1455266869472	0.0301971616558234	53.0919483791377	40.8562860390772	92.6093701477413	2.35227262718215	127.813337714445	32.8407489723259	151.086723790356	20.1014559925698	8.73215271113376	0.0410735250612298	12.6751983557884	9.52233464478141	148.215047726738	9.9106412051819	96.0550375991582	64.2889115421708	18.493373774104	37.1423564466768	1.27829027918455	10.4872167744568	NotEvaluate
EA-f3db306201	0.0262939494057602	0.00796323474400007	5.42007643253773	1.25904489470952	0.00536494853893232	22.5952550021698	5.72756769015424	4.4573723603557	27.4422630425376	39.45970380731	21.7462977980149	0.689596320352317	145.6710906877	60.7079716093339	8.67992999805639	0.0229836185723679	47.2605415223928	11.4462924547057	88.6297061640979	3.18348723563189	41.5322667892222	74.3016744254142	27.7685957025973	18.6509154315232	1.82580141288357	15.7921154195897	27.4981595002521	37.8285493308241	0.149304101699367	4.43074691688432	0.732877175828022	2.02551395371916	1.7918927177282	58.7837728615766	1.27636572648059	0.0240038148059451	17.2230069399983	0.0853992312276421	10.1392110199682	0.701033231950496	3.48083857577488	23.1349636836568	8.06171604350626	68.9755847361294	12.7203635608779	59.6581218441074	89.8495120150198	11.805265660706	44.5082331835871	0.867724653958851	0.0303890054894951	0.0324732152227342	0.00488312800506545	22.163862076683	8.77467655291738	27.8032429115505	11.8733900577814	113.514511841621	5.28095417682794	0.00370478648322481	32.4759710143381	3.38631322540862	8.00978125811119	56.33807467907	3.52538374183327	52.8838303765855	177.365731599139	4.88781088808921	85.8349141463271	8.97809065341942	128.4624249689	28.9110241239676	73.4003685783246	57.809920551091	0.135336428756459	124.591197375537	0.610795088820958	52.5959794585465	24.3767769411784	85.4017145805695	27.7522603908438	0.044780132649794	23.7366640001635	5.48068671275736	155.490010757319	16.9880877637799	11.4928459808427	99.5875916239281	10.413666183528	112.735561125232	41.5575147846067	16.5667800524413	26.8537180496179	98.0218016752076	5.89943034049903	29.07460434041	114.903906330758	57.4496678926112	52.9077674230769	20.7020529808614	84.7727638570167	9.46059595416076	12.2502519260104	81.8094902467981	32.0023960253447	24.3720253392326	43.742128509101	42.0925573444576	105.416895949081	4.12800034385785	0.464118861391373	0.0451504566686963	0.0281046998974456	14.7338468829958	31.7789238343563	88.5977737543258	38.207437354476	23.8166381179244	8.62560938423286	35.2303874652079	4.54066408159755	8.52364497456532	120.419279089576	2.75755818560586	9.61258456862186	11.1342991858874	81.8326222501112	28.061988769923	167.608303489389	87.5143046943733	308.124575716963	0.295638331094044	0.334083920086568	0.393950738089717	0.0454704230890221	72.3026410778881	220.235078015236	70.7122159623615	0.0411808656116092	0.0242098610120678	0.23270352882341	1.79874395518829	9.24628085592152	25.3888437561097	30.3956421427646	0.377202263900605	111.381153429798	42.6278497272237	83.3615078065071	45.4669567176413	0.117749668323491	8.03845602492226	2.34136139133016	25.8982251015386	6.17383448456886	8.7454221807571	0.00458657297031065	12.9505491239677	84.3497210674543	10.4789693348306	15.7011266610484	4.26667311503322	33.5584713237661	8.47325621852214	6.71476717023155	40.0511738716648	95.0995898076642	1.50912390994869	96.9786395515837	63.6127885878797	0.962384705832094	112.658268768629	19.128072267205	89.3340050013378	9.19872797194841	10.7867249570123	42.7665695157751	0.0122879412728769	34.5023792973596	27.0644958679971	56.1365221756611	2.19292719229767	87.9359761745175	13.9361226919816	63.921408828712	8.95692345384748	5.56764276916024	0.010881712357977	18.1262718449767	11.7520353654717	89.1002465272365	7.69878214151573	47.5025805873985	21.0315639501101	22.7068398067547	24.197560001321	1.35015548327647	10.3133462216396	NotEvaluate
EA-58fa75bda2	0.299991997231548	0.119677662909389	133.616853284269	20.8252653943385	0.0233946602063041	19.8108882165923	7.14337415281286	4.42498960337996	60.3032396246749	152.989126226805	24.2608548825076	3.27271232199669	275.058617426254	115.229703053965	1.41203269341632	0.0934765315498701	137.469897142412	17.9896723936353	82.6672184658116	19.1332147762886	568.006958697983	289.16290465988	74.9358050213422	18.8547432333454	58.9641252010447	19.3136840009433	15.4402960849133	111.077497034756	0.591110661845665	4.41203012691582	0.799403246504312	8.94660408687763	9.31622079783741	574.736814882311	6.05651892286398	0.171700496185747	43.3978682802897	0.165135974554337	22.3219359258947	1.17117161756132	39.5440460564499	175.560007720547	15.4243617233982	91.9655706632781	18.986762109071	40.4699649880491	175.301895761083	13.5053003890386	177.317416264177	2.70588370560539	0.0807392064668007	6.4457583815983	0.00938298216684893	15.6100237220856	10.1874644084711	51.8865973336784	22.7485159465101	209.802974545448	27.995532229313	0.0180933134333634	56.0972553648231	27.9456546642978	65.9049884455964	139.450441262127	13.2063717970527	210.242580663547	776.901109229311	30.1433631799359	176.451664172821	19.4428747765236	241.437153105755	107.041352450711	216.431088411922	54.8126976694553	1.10749755881852	193.603875136433	13.2881652539001	51.6670388963912	23.151866859927	141.769609288233	6.93738464834575	0.23614545198121	27.0857050336989	7.46945979833667	310.828222706316	73.0862812390705	23.569902979599	206.555368731207	16.5702495051983	84.7392250875929	111.134884549186	79.8184372455653	79.5266430967045	205.007155713331	6.73698373010118	67.0113447351085	240.966639430872	133.7244205673	82.2034506682308	85.2250041393295	278.243307715801	42.4480352901935	23.7470245935468	124.198556306453	74.5373485180106	57.3276190776256	63.6609026939613	88.5645876990617	276.952691315479	25.8114301760482	1.80927374581333	0.23559128018002	0.148431156956224	55.7025469939288	154.476614246121	225.49062508697	160.554165334873	144.564830989082	14.3264146872643	87.2450022699229	12.7790232544442	22.7956386165518	332.438245304016	37.3794481878029	62.9454618063554	26.5119270207458	20.2294873781292	59.2453357230894	160.087788355033	626.785842730128	749.851540133169	4.34697998327264	8.01424449362278	14.4948809103551	0.238678725875364	423.880821938451	565.231662943291	116.958980067818	0.666364001848795	0.348247731622989	1.52744285658187	2.68293195482528	12.6021490899038	38.2922145912741	28.8850080776994	1.41240782750276	189.566623575477	76.9201478651596	103.10635690995	70.3849100994965	0.221823628783398	17.2166399291964	5.23731195318016	61.9863531094271	17.7281370114789	11.5152917691493	0.0170308822456764	8.70072591919194	200.169327186337	15.1505254892461	17.6170426970051	45.7400632397225	39.3924870483862	2.30806742879949	5.70968743047175	26.57810489632	187.391797079054	2.78463369204537	149.773985788732	118.692999069309	2.4100183698309	331.933407480976	31.6255556673291	80.9270058219332	30.5633811178403	12.1836269840576	47.8789614213882	0.00695573745449386	49.8461944661189	20.330075557223	159.341352043468	9.1832246223729	187.820513607304	23.7604928648679	229.509737934061	97.6994920054308	20.346812264147	0.292850340249912	83.2332946214901	11.8155792190095	315.334511289241	20.2205085679339	171.014771637622	198.604364342802	22.0041329022826	43.0963922210733	2.58324924617139	14.901731658001	Respond
EA-94c6ba1664	0.374465748176602	0.0154240647391565	41.3412822509202	23.6147259413433	0.00680168933092448	8.40698257227375	5.4835481810992	5.08729351653895	65.9572811687744	164.725725967204	22.4040889016036	1.49069376392198	324.378961470459	109.587181997846	2.68796674682868	0.278165364690523	148.020764396297	15.7402842988423	117.553341222501	4.7813535214119	340.253162099688	159.4534532624	96.7163185526297	20.2547001338626	10.2353888243777	17.4973904386006	14.7085018138563	79.8348188827652	0.250371874337868	3.7356731846356	1.01599491769486	2.09877474208646	4.84321319697611	262.342609050086	22.3295758024525	0.024749682209635	28.6294665674416	0.135927026345151	16.3549303631608	0.20350736128372	63.475840350693	84.4573483590583	12.2490025222725	70.0055562795208	9.50906732520397	77.8298715892951	475.522921868857	8.20355398001955	173.795756927612	0.763308618354695	0.121778115160074	6.20180912172036	0.00809519588286546	23.464391106342	8.9429795684938	28.3134955039967	29.2387042971701	298.614569966028	10.2635447534048	0.00657442069961899	38.60111171619	29.7207527163921	46.0660814853343	105.876926082318	2.07710130274679	224.601557932239	558.46197752157	29.7364629794617	569.640557750955	12.3418709053064	253.217856638992	100.029896902352	217.162143574556	46.7757470069781	0.676504921460156	293.120274578783	1.23986521082323	51.7747158552095	3.6567206800277	201.928349691212	6.23602250724945	0.174847221740987	16.2675645150699	1.74047401063193	510.459947230974	6.707684384416	24.6645382156952	214.458506489811	24.321611062749	99.0687239470616	92.3788618975368	25.6252772374444	109.205143109763	328.422872580692	140.047033340062	98.3759089961602	248.807604606929	187.02304265735	79.0565334156604	50.4014686207522	193.252895657295	32.94852717768	27.5903254957849	107.048448857935	95.2219476515239	70.189277152263	78.6871532530527	85.0904404155298	275.660437851736	14.2248669792668	1.97390769373905	0.313845668882287	0.0220883870585506	28.8694936127566	19.3960762146041	196.75747816083	156.386720621632	174.141804432509	16.656753370113	44.715277160519	19.5090035176799	35.6387091765802	82.6467641881058	6.98780414535791	33.1590019824348	21.0141741770062	43.444008348098	56.8600234155094	65.0807180106476	271.049788394462	554.846871346723	3.15057245671753	7.48737932371951	5.19243367289035	0.113080262370577	495.957442216238	667.871426049015	72.2123549532067	0.260975229820046	0.0967811931784561	0.784994339422867	1.55965822815866	14.4219474137069	97.5763597734084	38.1263144632562	0.747864197495841	202.390055854004	66.0320598590804	137.435938945366	213.588871889044	0.155909783367816	15.9150757106555	2.26088119649045	16.1215587054487	12.7612859320885	12.0518504048911	0.00997352936178543	3.93732390987278	156.906574848938	10.9291740124417	9.47340272524771	6.05787526641044	51.751644573371	3.21126079645057	7.02044922298689	14.3832498865447	168.171886029188	1.58505839794832	148.410567564191	74.2270389386265	1.46868246995582	311.356358175135	10.8340911882349	192.562220969993	13.6545398102313	13.4687889909468	61.9438551798627	0.0191799567626879	62.7925418439124	32.6390617760697	91.8928552382149	6.47611129146139	188.749582410793	16.1378661383581	300.283031945591	21.8479131253097	8.09887386994756	0.0433870166677947	18.7588319143614	3.8905877528158	345.146835727918	10.7938534382735	111.406279953742	98.8919689453247	28.3532293430005	101.974300427811	3.44409948942664	21.5585430143157	NotEvaluate
EA-a7ad2a03b9	0.078985282270252	0.00723251794753757	16.3037806528313	3.06746363202044	0.00576460377178218	14.2352636049939	6.22972598321762	3.24145199264694	25.8887306660853	70.2055731905804	24.6128899454412	0.996335474177132	205.034219907971	80.0452194816195	4.2171285961435	0.0291518273301109	69.7663037989726	13.6626329135643	119.01559414958	3.58433661117451	103.882282634146	69.7717859570186	30.968268962774	20.3238167730565	4.31293235860536	17.4730103297505	53.9196999234959	36.3574583028062	0.347158993405361	5.42578756821332	0.886237780731813	1.6643986113984	1.70678072916662	153.163650019988	0.840328263570139	0.0259089040337532	30.1715449515369	0.108535129548985	9.1392612630824	0.226860905949564	11.3097060792197	32.7322350598101	8.29351809818466	47.7264609119715	15.2000789260136	114.780085875388	83.7983144745839	7.33696627130986	101.3113177417	1.28393862570515	0.0304225188178495	0.327224669101298	0.00503553998403556	29.202742586016	10.9171972419055	20.7068055659609	10.9211763384809	125.710172966791	4.61637092302302	0.00433305125748685	21.3606876099972	5.131702228912	25.8523284953913	75.3655823297442	1.76977988856343	87.5802058549769	318.815500952838	5.39161953026393	121.259784441775	8.90976045400267	177.909892646249	44.4319831377389	108.492199797813	33.4400355311527	0.364516794483869	106.844527741608	1.08513138495406	52.4151261580112	51.9720381918	121.649390901202	9.83499264110768	0.0494858913494877	30.013641526246	13.3320973129084	199.656850054491	10.598376911056	14.4791669049334	143.48985860334	6.77273380137113	108.47338687242	51.0021276180625	16.7346094781751	34.2366077124549	122.99376146391	4.7567277486489	37.9814956565529	130.022523767757	81.4438191525753	51.1130902036131	18.6505259179529	80.8116111819355	8.10046394777176	13.7088179803919	63.3622304577702	41.7339024775932	28.3722385303279	65.4902129580254	40.3057670556224	109.039138721268	5.16726830669123	0.458214521109224	0.070152164080902	0.0466466850283656	13.6506277731372	25.2314556268324	99.1403081825523	71.1423473554038	13.6034128651962	8.25368263759028	38.6351641064914	4.45325055669209	7.47668190450219	94.0034764031992	4.2879442468371	19.8773321525994	13.284595840755	54.6872325168725	32.770512146583	61.0039882067886	78.3110437879321	249.49716110525	1.12364290167272	1.02854212371264	1.39105943105236	0.0499005053848826	102.26567900062	353.925293730092	72.9686689233309	0.0462505726480417	0.0324553190186785	0.260502052377004	1.74438518977729	9.25693058201285	35.3133455366686	34.557655497096	0.492755444717981	144.519950311899	46.3978761707346	76.1002107170172	43.1853427790894	0.129618779419269	7.40694957592845	2.18842433588369	9.23662672354557	7.78572591527691	6.24440379999537	0.00585834843609388	17.9027043216978	82.3274399778483	8.34893078531839	25.9171049831618	5.49515501952187	38.677055212026	3.6576203561724	6.51330112116815	49.8429796192183	67.4524976415604	2.08017180115732	63.2789982466796	41.9918561963287	0.734606471131965	140.075454708987	13.6511358196365	48.4956424888703	12.0996348543216	6.7953419539233	32.7056810576939	0.00697341812398563	29.6135398123041	22.0894158257595	61.9903006524067	3.50683747199839	96.8064751546094	26.8159804773004	106.646139152379	19.7008753118455	3.63751781605953	0.0228670311284018	12.3481140023018	34.3551494326765	100.744696205839	10.0718374441741	63.5035397833142	39.2997432379813	35.1480770112548	22.1310779097676	2.55586730670927	13.4268527521548	Respond
EA-255f1a742e	0.0683490549027558	0.0136751814414718	23.1816180062293	5.62892680845621	0.00556940099483927	18.7414063172761	9.15113008039637	5.50799245396346	55.8920079541566	72.5991341140992	35.833093175692	1.08648797802151	189.831753000286	87.848296840273	4.86233263038612	0.0313637057358423	109.81028614831	16.1451587884574	129.204331862627	7.92179827968774	169.772737123674	120.027358906187	76.8105661569929	21.5143131712375	4.85099748243527	22.4098639315332	36.5594945716669	34.234853051313	0.140405825535984	2.73684091965793	0.835457743659599	1.34051099337862	3.30280467378751	78.0875574074441	1.76752551181196	0.0297802086194277	46.6863088518058	0.113741605363825	16.7551587168125	2.45539977447633	17.4097708927022	52.05604330592	4.33864510336638	69.7380562788371	36.4151465857091	47.3052148373758	159.697085156264	8.27693461551116	102.833629607046	1.11016007329657	0.0775348813557647	0.370331151518266	0.00750032680770677	21.104670723207	10.4537448613904	39.7512773437345	21.1894992585869	264.596280107128	5.65840997178593	0.0121642999919213	28.6889014875267	6.0984685521929	21.0142429454521	66.8860187009288	0.512353123713381	103.49796765775	340.308897486647	10.6962251450773	211.315464695736	8.25917942548524	360.064502308749	39.6866360441301	133.326526784375	34.2485125563771	0.398781217663374	194.708612374379	1.95927173636687	51.4065644499843	57.6223813644619	159.392598465664	10.1064820126467	0.0829992459776564	31.7503404036629	8.65742915176615	347.335337212886	7.20216493181252	20.0621804735723	145.215811491777	23.8780441331941	110.905534340944	52.6032717192953	33.5200433849139	47.8373435375373	170.571830592601	17.2490791061958	43.9321626789304	250.162939713476	111.226707724495	65.8673153715316	31.3248480636124	122.204446415042	11.2794816090167	20.2733476977934	99.0242071292021	36.3772444788138	27.2533074014177	42.6790765586749	77.7311534775163	197.547968539304	3.18723263124755	0.787607312821294	0.12451848130322	0.0347289116076586	10.4739565309983	14.3248704411945	155.565569098107	72.6213503702753	141.408444040239	12.5874902677105	51.6096597995094	15.6616435599947	9.57610193579302	40.6122449335516	3.75129163320431	19.2589653203253	22.4210118383631	70.2989356215912	63.3331665601416	109.493290985707	228.084613073327	488.369027949003	1.04017482707109	1.10898455205764	1.46825562932573	0.104092059846177	190.823948187768	536.014438487893	95.9295022924134	0.114855527111535	0.0232079183119073	0.317617209922719	2.53256276280365	15.5138154221245	54.8876827273716	39.2290199701058	1.38527148526348	268.570836284397	63.182733694238	121.194014566929	110.164552100916	0.245712366219766	12.8931634077339	1.8889558570459	9.59285090524131	9.26472813065741	13.7178262368146	0.00713588034426632	41.7618648586561	124.411791794044	11.4718701367635	48.1429364406537	8.01118518987793	19.405688457282	3.61376096340584	9.71096369115702	78.968818954179	126.407573471846	1.17897158692302	181.370039666568	131.297553094249	1.75154129724577	270.357574793301	14.9462569556223	136.818392016815	16.688613510908	15.6866432842028	25.9684575664433	0.00736744846366335	57.7390950139439	32.5305584249688	108.649438306373	2.16184752060745	171.895029707674	52.7333106745508	173.207466593892	39.4759809657645	8.13491885163274	0.0280610607097839	12.0004758693509	70.0519199462151	215.027931000017	9.77659288834989	95.915057261288	70.214190223155	25.3990590651719	37.7957425725187	2.23305790079769	18.2228052471581	NotEvaluate
EA-85533b88f5	0.369780142757364	0.0344623899428468	56.286669286016	15.3421696245093	0.0121434560673872	28.9258703703311	15.6524010631947	7.45658192658461	59.2865137971541	176.47269312837	36.1431574119166	1.5035292843487	257.632308347259	81.8551982816517	5.92668416132762	0.0320282251973731	167.87917964733	14.1900680393928	150.717438296392	14.4188532249059	323.259435192825	425.060720730936	130.207073121978	21.0173201493627	23.6222948495563	19.4493293013843	63.1278516308003	69.6397517369041	0.242121296365565	6.2011356376401	0.909511222436505	2.86544338240514	5.95155380829361	350.911820971947	1.26039171070388	0.0499207009974438	76.501772276511	0.176144608577354	44.0204545995901	0.351873766169964	55.7958880368361	166.512187294278	9.69904748146786	123.822213998021	23.6891718743164	113.993292419379	250.908675211577	13.2340360861641	190.581464646842	3.0770616894407	0.12470603041149	2.32633838298112	0.0102696268180204	30.5516885249479	9.85052883694135	51.4473140221896	30.6391062163702	408.778544024593	18.5593217423123	0.0437094968798946	52.7296949287486	12.4462170408719	69.1957384744713	142.675333224834	2.90275675045356	237.899116752148	878.739261499157	19.2884358356991	270.981355145367	14.0622493799872	542.36538649207	67.7891812233522	238.655018821343	89.9919041403503	1.30336778002721	282.188357931122	3.38335209934721	52.2685664174558	70.1924605990698	194.527723286393	18.9031304041072	0.212631696077892	78.2634382560662	17.6693705838646	638.5550803309	16.3940101838621	34.5890960511	261.00723811349	26.2449322188579	122.364473266232	140.882296510462	69.5405133476111	77.2134138608155	259.648201738341	5.34074085067699	68.9204296278243	297.63682734958	175.783412809796	148.445309544351	43.6582303288736	160.305360899036	19.6164839212942	27.5326190889497	141.052758088407	47.3106507943275	51.9246796879481	71.8039334326754	110.619534956638	334.896819348263	12.4366365458269	1.77005135843347	0.27221581406987	0.135618630647426	28.6286426777343	55.5942488157849	220.77557170824	168.87952367307	304.859998284075	17.8706071210047	232.745577491055	10.6462597228524	12.9821554922174	132.471341688614	11.9431445629044	39.723482505717	38.4675701215538	119.255664791021	83.0307624649395	187.88390517158	620.89864689211	815.009094878721	4.99934523524263	9.34801690908863	11.3350183702886	0.199737953033813	270.692107234846	779.486393490654	222.167966070259	0.830719457238425	0.228919205576424	1.20702556386906	7.95245393287104	31.133922084429	105.883849767239	83.7208561939799	2.15556903855283	415.50843946959	119.150026795861	173.399598445792	158.897744536609	0.21486255829783	13.696990415587	3.75848115843937	22.9904515773806	19.3866532959152	21.9492770761485	0.0176046036987604	31.5744323941864	182.767958679246	16.5497355996302	52.4673067129206	17.0677256715213	44.4856768614422	5.62218881191317	13.5269034161885	52.6642057421977	219.332241014452	2.08233506348047	238.844025403631	147.263596824405	2.86515063704723	562.143878421493	33.2569230273605	168.871295181438	20.9785184031092	11.8548522991546	44.6489945344809	0.00629101000118575	88.6706786794881	49.4700192048956	134.378104400795	4.43196888955268	299.855923806451	50.1737323874939	276.143935347699	67.1957379897849	12.3727876635915	0.0862389619914624	27.5396858228043	57.4245110350383	271.234851875356	19.5042752374153	98.1158681057551	115.489672595261	33.6106890424541	71.7227182495962	4.41200318452062	21.8667970294334	NotEvaluate
EA-59aff587d0	0.0717735042218508	0.0160477204774394	22.457752274458	3.94885381859552	0.00871752940380088	34.8763068403027	8.70032958971253	4.27502278756843	21.5904723922349	43.9650245293259	19.4487290248964	1.21719918007918	156.630022548618	70.4912615620372	6.55885148110707	0.0175761467594202	71.7761534596442	11.1887645284781	71.9522869437657	8.76262212312209	18.8367071108025	104.739123674782	34.4890840379151	18.8038851240349	3.31042996113814	15.8820120460423	12.611187402488	24.2962056227586	0.161774809263238	2.58979717414541	0.705331001369084	2.69111691158872	3.2666916929673	83.0624676180231	3.33109310231182	0.0354155435617505	21.180362846163	0.0887072308934238	12.851001825883	0.624910757178655	10.7984779489394	40.4379443339411	5.50168899005492	71.8392878936273	11.1001755035873	56.8142661441332	59.5056848684155	19.4481901590611	38.1201705417711	1.86995993920495	0.0432853786991062	0.353613881280865	0.00865409927615993	15.4465949760568	7.99968376584106	37.5020135852455	13.2212371257473	130.680565615748	9.34063850834422	0.00906631369615676	20.3155053478904	3.64150933836711	11.8027288802907	63.4484547694501	4.62974359589263	123.127899237987	337.091915345356	8.43323620834833	114.740954982953	5.31369692861082	131.586306327366	25.828579227663	96.7176182746376	26.5840379011332	0.198052709720572	142.259728668134	2.16119319178257	54.0834541092052	16.7346837572724	115.974994341557	26.0391690993961	0.0618933146524349	19.3961248059455	5.58018121151451	170.444211985101	23.6241238289202	13.0719986802088	168.644945399818	8.0180678657745	110.687688074704	61.9419773643419	34.5566097481356	29.5067624954034	105.095266345679	3.62090312868385	30.344549019899	149.90094257646	49.2914007281899	70.3751729837512	19.1178873534953	87.9338913101726	7.41230567040374	13.3287277509243	95.0840700874809	30.9345921819669	21.6738136564427	49.5351513701245	60.0491387716396	146.200522341656	4.28786234267377	0.480057808058965	0.0612919604074452	0.044747698848962	10.5786340214659	45.3904598446657	154.083641856133	52.2765150449709	44.7393369502324	10.5904256312674	84.3430069139176	5.93882062828661	9.67486575414246	100.177644199879	2.20086664316968	8.94246231273681	10.2874322273003	103.655526977504	33.5993409451318	160.625969910305	107.887085154568	368.523743839589	0.944122739101131	1.03982531586723	0.937685360034654	0.073125975841566	94.1123674153218	331.581248021586	94.2519869354232	0.112981828146311	0.0661652423457705	0.475693459728239	4.23557662568564	12.5160540618203	32.6369774766888	34.4408060765079	0.4423216402495	131.513996935085	64.2073382798808	76.0059188637823	65.4494639372319	0.224449753204972	6.9402826296652	1.74196742134815	18.8604631556421	9.29714376374111	12.5154505219314	0.00507435238423733	9.14768288174433	107.127528190549	18.9833311645843	11.5062343472148	9.92757604254679	15.2574296387507	5.16600251367615	5.85069764967846	22.4974762266444	138.808099516967	1.51238512333479	114.422424882505	64.8600924259885	1.32768785244075	151.491034205708	9.39051053611835	63.7117025135858	9.10714527515458	12.0926250247067	32.0601310071564	0.0107507641069163	29.2215676717968	34.6720784203388	50.5358321121841	1.71535967516213	109.480026283804	16.1825321239845	87.9517405225613	24.8298369644584	13.1954693356978	0.0234969751140438	24.3260360415018	11.824103831259	122.213407092539	9.52204462471012	93.3337403666528	58.4510535665075	25.1960507185435	15.9008039691427	1.13191700710112	8.44731846508979	NotEvaluate
EA-4effb7f3c8	0.0332527350676646	0.0146443970753534	11.6541154807689	2.74099914658637	0.00731676580520439	44.6081875078159	9.72416902480573	4.25561345153509	25.6390179328055	31.9806773864305	20.3854595794312	0.530757533582854	125.063244263699	46.2976347545961	10.3873592190195	0.00891386858768023	55.6944816476979	7.84998862436885	65.8752140118767	5.67745085931503	17.0953096602952	131.754515854995	27.5217481133279	18.7201541621626	3.733431287429	12.5783789221715	16.2552031216602	31.5450663584961	0.110386041658372	4.23108146115226	0.605547294909734	1.98183600376346	2.929039286344	73.2992440342043	0.738639064763112	0.046323456330685	27.631226307534	0.0821632537773127	13.4394617644487	0.537459705779216	4.12472754860199	31.1585708799819	7.70414710164429	77.3381852723581	12.1923877607808	62.1637820008452	50.2777878843808	16.8538162216909	35.2364772547067	1.58623779814754	0.0343666655243089	0.0889725027257838	0.00532520307366532	15.2471749978983	8.25934808801013	28.4430457734511	13.687955529581	114.079979377304	5.25290459116248	0.0084994737011347	36.6376271105233	2.69367057318129	5.37232071945299	71.1320091252854	1.78983787070948	78.6703569704597	261.634994033428	4.90034838921412	71.4922728901425	7.07255698052635	155.849123669943	20.648550654372	108.926015201718	71.1862039403695	0.113337538348207	114.385134077759	1.25825392958663	54.3110778744671	24.8065125086479	101.777181531741	50.0575356877726	0.0428281911035052	51.2161330513265	14.6928178181995	183.889982239879	15.4059572992484	16.9677820026217	139.063809116264	9.39895083224956	124.805860425869	88.8214664292282	35.6934811799341	32.0991687508797	99.0679809998248	4.07650581317927	28.2500384096487	144.510892386795	46.2116296469843	93.935003326932	12.9172058086895	82.2963944493518	5.89608174837818	13.5845927998948	127.700232511009	24.2297385462364	19.5939645623061	38.8291632158636	53.9653753408583	139.027179862513	3.07103675992271	0.40947527657983	0.0456821171852176	0.0417938664541171	9.54130211177606	39.048098061474	117.548103242656	44.5179221151218	61.2323583426709	8.98997621852996	95.7779848187734	4.68796235658806	10.2831347395892	79.5820715429918	2.42030341994453	7.63907254559847	7.40451097611125	128.733002741117	33.1852400206699	200.684078399099	101.095379471828	414.344921892314	0.460014869523659	0.700217734012426	0.480384629819986	0.0612251944831789	60.399473550867	276.367043951004	111.050400157892	0.0951459937081433	0.0770805175030592	0.31308453619126	5.59383157683676	11.1120363040332	19.8666155495488	33.3120182308769	0.49727522055043	142.199427478484	73.3608807040922	80.368392531956	68.9229777948166	0.136229246416033	6.13936058614085	2.06628895725376	20.372565665001	3.94031867667047	9.08328555974111	0.0043151297135408	9.35397499798753	75.9341570237994	15.6282812056598	7.82475072851699	5.16619089346677	10.7358453128568	8.00774457439502	4.47443037320839	20.8830093696701	123.139496148573	1.17187412822712	118.178167083524	59.1699529159614	1.03733520701534	183.744186229847	21.0266934414988	76.1899861990789	11.2958726729646	9.44379781760524	40.1825527091118	0.0108553375256009	32.2309994296793	41.9242054677054	52.6874979259654	1.50044964980567	97.188971186855	19.6512919412996	59.9803279332508	14.451830604668	10.4362694806915	0.0285433262827977	22.2771509496195	17.8027274292848	92.963737261268	8.41970872999374	68.3848264955952	53.5866984784395	15.5240032645019	17.4011962196047	0.801081116167599	7.10315727733986	NotEvaluate
EA-2f4c72da22	0.0969130329753231	0.0309512667546481	67.2986724767812	9.00648390536918	0.013458378311992	29.1348704244271	9.5337004023094	4.41181149966681	51.17530571643	110.245731960656	20.1015774248722	1.99320177260148	205.028654688851	86.5289564844437	3.40453975678557	0.0529633284404814	82.1433990418117	16.302182083475	98.2282674569265	10.3186304106426	90.6431532749078	101.150025012325	71.1292475569182	20.0657744629944	9.62351240086388	19.7716830365796	21.2106377375433	35.2085092982246	0.154091706007783	2.94221571138209	0.819746293373011	1.57358670463291	5.26558163616368	165.115253645358	5.25507376781951	0.0811887339170616	28.9910305501951	0.151689884199095	17.4733519678693	2.1046330958049	13.3448937218944	52.809921642731	6.06395982852279	103.71460928657	18.7563406417206	47.8277719669378	139.791605873335	16.8490035192255	107.380232608226	2.1595597196641	0.0600771048704043	0.825966648944439	0.00709232163860956	20.1424114272201	11.1452081615564	46.6770688925171	24.2351814194623	237.210176293371	10.0999684060313	0.016355529135027	30.6497161762715	9.79155536786503	35.5599644741648	99.9080701973082	0.814824489686696	139.45475261858	620.241983991187	8.03518639171696	401.195402014649	5.19892381085152	259.831892248789	38.0110178902512	176.938982542548	49.0025907651055	0.431369405712956	207.913742469422	2.29336167535798	51.7579104937445	17.459302889989	231.68819063981	24.1399847239019	0.1146143050558	22.9871574022157	4.09611595283996	370.71658646832	8.92499853287256	20.3887553001772	166.056440850871	15.7807731396644	101.416699180532	58.3481468454902	49.4211876678351	47.3209944139754	206.848739615567	32.8120886367695	38.9085588348146	260.939210419516	93.1127474710265	78.8179652353157	37.2816815311771	156.325024498549	14.0301946916743	18.9515735271057	83.9202092930139	44.4691620056523	28.0676596662447	50.8576368327535	64.5556478249885	211.483953786921	5.75866467294753	0.522536500687411	0.116214716433042	0.0537277338613317	10.1148749857847	27.2694102107141	155.735622495763	93.2920979321187	177.323833279517	13.1651121227523	44.4223113000354	10.3528671048381	11.8303105615134	40.7213820561707	5.19334963305496	20.0365147514598	34.3725237245628	124.134544341884	45.1405631215773	80.8608999488383	184.535253954417	550.73849192743	1.46177464034163	1.873732125141	4.3876702436536	0.0942737896274215	215.137789481786	548.130236544892	110.647031423457	0.183115548433321	0.139444716537455	0.618994382562399	2.39267279096491	17.1900957369746	44.8787546833137	36.579542283874	0.745169380839772	198.630508414348	65.7144789416502	139.798164780714	67.0261273228491	0.185866142495694	9.52938336914759	2.18351762267245	11.7924463079733	15.9329236647888	12.7579832364926	0.00869072658034115	11.8752944132275	128.075379387032	16.2523038587501	21.0711879931632	12.2988182519373	24.9215773906093	5.3940287396749	8.35601343836843	32.28717713543	207.662819352542	1.27624665238527	202.805677948142	80.4889583704983	1.6078404003545	318.018209068057	14.4426832446815	125.621744153408	22.4043701859123	20.0718775695901	41.818209845729	0.0132853623964946	85.0208391886088	44.97409158627	134.582709362152	3.55064020180046	219.727753907634	37.1687930801933	234.876272568397	83.4152232712915	8.6727829992494	0.0747371116126057	11.7317579187002	19.8955788933133	227.982060273665	12.4384076752633	150.832958404296	111.618863997339	29.7410562076443	52.1905369322909	1.78940374868065	16.9922530703864	Non-respond
EA-f66ce68638	0.123454365353019	0.0290949618104425	34.6367240678479	10.847522932133	0.0160514158631678	38.8808292713328	5.76892712921627	4.75248253246994	42.4986506873951	75.0148853843805	21.0575413525586	1.39217573801674	171.986937452963	67.3219311085888	7.04494020298411	0.0304958449684509	79.9532351028373	12.3687888629889	81.5772981604477	10.3087832454359	69.1981295934421	133.249194396942	40.2126334113939	19.5025929132569	11.3036225252671	18.9012068815099	15.4570996564972	42.950180993885	0.193016955336496	3.50882831362879	0.664561960026259	2.51009581338928	5.42482563269732	214.343427053496	3.101050125063	0.0993607841112756	33.2545520380236	0.157797367488227	17.1723163226968	2.18467895441881	19.6837859252066	61.4964814532872	7.73865639382789	93.8109909268068	18.3588309696975	43.5323708332725	75.838385592284	20.3573086447793	103.83189347983	2.39385331581944	0.0711316143200661	1.49820230232045	0.00740785372667053	16.0818966939174	11.4998683111332	46.1682498775903	21.8081636690631	194.523169023283	11.014853756144	0.02598782977971	44.0424156531874	6.77810454032037	27.2036402732207	114.724067602994	1.94581542596548	120.146432607851	497.794519938178	11.701358562837	199.036924658207	8.89771360453081	238.966588952413	30.7043362056523	188.968777916329	47.7559729061436	0.333158123065771	184.049888841997	3.54260756654676	52.9855254877135	18.5612933444492	177.33402168172	27.7107150001303	0.0986866765861804	34.0375759749731	6.25027970212257	311.870349839316	19.1310485894607	20.154378996886	197.004485886096	9.54146444412494	105.903731967433	77.0713519604456	56.1178280265774	32.8356555106986	145.777310315067	7.93924103271289	43.6442872874106	211.377474693885	79.9035924032442	93.6310097303921	30.3043660589538	119.671779408268	12.6193848791886	18.6144246649584	121.191898667749	29.7852735067708	20.5737895207854	39.6293553126232	83.6953314035149	201.229688720895	6.9147425866993	0.884422970193676	0.114450465003831	0.085551413274254	13.4788433774395	43.4780992836487	173.095716935565	70.9571805621022	127.454875899022	13.4079869421294	102.147314649913	10.495348352587	14.1370791207939	83.8271658800215	5.58618309677879	17.0314695473974	12.3245539224	130.135376941477	52.7284084018796	266.358058191773	172.002397874053	640.435811478501	1.37583307620193	1.97901476532945	2.44937443393067	0.109292885055413	230.844145849075	489.413153200436	121.125835994038	0.258779878600615	0.137741342740986	0.625243633904194	5.1169162667407	15.3117159052617	32.5138508141028	43.1696884617718	0.82913328928384	266.614504248046	104.596114941733	151.36421473299	158.078769797836	0.189853738630888	10.2078129910562	2.52825333425621	23.1261700130641	9.08493419184495	9.52754158506927	0.00842647278412455	10.2003024274777	124.179931548425	22.0246383350987	13.5771658035146	10.6104143519205	17.4523126209347	6.69519156979436	5.95423313966599	26.5309615605345	167.983207048753	1.46348484380225	151.510202034637	90.5827978177255	1.65675863776734	254.798117776212	13.3982067170195	80.3664120008302	15.3962286467853	15.7651717339593	48.0685859898417	0.0161595239624861	52.9380694373536	34.211802924986	79.271204027492	1.94777719216055	158.189273623009	33.8777313503015	140.710368640225	29.9771723637269	12.007030713813	0.0709000870607711	26.7134393368304	19.5625198972203	175.326727912265	11.6258782692239	115.363246069296	102.745048340536	21.2587936108096	37.9566247786154	0.928797235953659	11.3679678567713	NotEvaluate
EA-584decb792	0.0544797245134476	0.0193454037884113	30.3996094065472	3.62634032271495	0.0158568171270365	49.2628453049177	3.53841414474114	2.85117642324808	16.5727505848237	38.3467205741138	15.4910761723041	1.52561150845603	144.98703940388	110.680558144792	12.3582414323263	0.0323196712917098	69.8062792476461	11.3541139783999	73.9437201258899	5.89663695806327	35.9532533925684	96.0830723911452	22.1950986040785	20.7123038646996	3.17569667412523	14.371610770471	12.2456905321106	26.0458764712874	0.129035761972402	2.50019315488887	0.758503679216555	2.20374772526962	3.7668302618771	136.733228477378	5.22037429451802	0.0839410357585646	14.770599765044	0.120402584729947	11.5121354012444	0.581357207802186	7.44565496691933	43.947046621144	6.55738935092673	46.8264954469122	8.98184660652439	69.2903629495508	33.5505477641484	30.9976023288781	27.1610735364318	1.48837135514018	0.0625188625977352	0.480837908346967	0.00884636385207318	17.3937798673681	6.47733722564383	31.8395773774105	14.0044799466049	128.110943683972	8.29383996018693	0.00398908374024792	19.6089242827351	5.18398061764566	10.7881480472485	93.0039673533269	1.64044035808377	124.481427615864	362.476901891431	10.235933551751	138.938359727924	5.44192479734739	126.406545205354	21.2577092547362	107.415354497238	22.2750118115483	0.248087522956128	154.326706994313	1.69906314365684	54.3449584490284	15.1284949754816	125.350228410385	41.3734244582186	0.070292480768294	17.4656776602668	4.21521611619568	218.204791479718	15.2159551124903	13.8314854856014	134.356510473986	6.99669286893881	115.835259153879	60.7041426032034	25.0358729186977	41.8931400605799	149.38636631528	10.3984663604328	28.3858801327023	161.317655924771	40.2234497227983	63.2774633503371	22.6094731728136	119.975788774152	9.764085330767	14.2400980234901	80.6890258327432	42.9104184875988	22.7949528079418	48.3109329367534	53.9829575768039	142.65081258335	3.57951441390991	0.637668066864483	0.101890038474987	0.0343935082504656	9.00313932117533	45.5683888748533	152.522220579262	48.915648711036	59.4104797734824	9.25825617137203	56.9848462369415	14.0183358354669	12.4593454565284	91.9137914848104	1.38762811357255	8.4182904049717	8.61656580062862	120.807692758536	27.104442509568	151.173618251149	131.616383068457	331.505776726052	0.593792764838354	1.24643293232317	0.66834762595327	0.0637744456268319	146.180037934174	306.117713660932	93.9436987137008	0.0811571476165186	0.109804753097352	0.396714867786446	3.06086526294959	12.2586837580277	24.1842782135069	25.2335939135064	0.649855649419496	107.860876474339	48.6354371122611	94.4123687536253	71.4521475408911	0.219546289613802	8.19138782254349	1.73734975275389	11.4281896552678	6.50224386449183	7.30784086770113	0.00712958284172545	9.65931408392308	115.761678435655	22.3197633767905	14.301965298549	7.75431118558134	18.3682599611551	6.18520983581171	5.54467794806074	24.5742884740081	124.389197936013	1.29928682837486	139.31269140451	65.238010830634	1.60581076249517	196.367907008467	8.40849316152521	64.2146836595509	12.5337745737621	14.4505050570457	46.8828972365281	0.01714208216586	41.5616557246232	26.4310598934509	72.2905496963949	1.00547249753911	82.8341017490689	19.8252382623152	107.113001252338	22.679578773563	6.24072640097222	0.0468402806057526	16.2993481647634	16.8846557939821	127.501664035018	8.33744315677894	97.3161607786566	55.5140272532407	29.2005704933703	28.405296684658	0.671691201087367	7.57666536943966	NotEvaluate
EA-9efb7c0960	0.0136043378119981	0.00967255806936161	4.49845873802705	1.20916272871848	0.00515819853306271	29.0969729177602	6.91849540012398	2.65649985265491	22.5919649774457	27.9589738797767	23.6731398171663	0.388539493931745	108.313106172894	47.4176032558244	10.1264437694501	0.012417724923508	58.1232731760665	9.1650800651509	67.2253560863284	3.70251717714026	18.1563749197285	62.7697942789787	41.2572738932271	19.4958609568966	1.54002074390546	15.4048924229944	20.4373973990124	27.4283668400451	0.119820119939443	4.42857445336823	0.668422364135421	0.615187728213813	1.55848295142678	37.1287031665806	0.720101497943522	0.0369992255386394	13.5621234853774	0.102738647104548	14.33731836861	1.16641434284315	2.02162594530998	12.0345785343876	6.06141114783667	92.6348798994016	25.19822723042	59.4439230534911	24.3591412585861	11.2314056626895	23.9267611113087	1.13981233727404	0.0441831428879864	0.0280925094968951	0.00682302585305179	18.2762121111073	9.10962170799552	30.6725439704415	12.6076982976816	104.296180288784	4.45726462627012	0.0106278972970473	26.4589870262372	2.05486632626809	4.76715042260677	49.9732922094166	1.06640818519032	34.0341137880792	193.946567010599	4.48874991519022	58.3986810990442	6.01232122256998	126.749681047257	32.9774863006541	71.4974332627712	39.6255457040556	0.0868956062756278	108.534727430546	1.29692971008031	52.8964433058334	25.0394600758911	81.4274220331458	33.9222041611147	0.0297412493737197	40.4835485613824	12.1485042332298	143.058879162744	8.83837989006407	10.3216643840049	84.7281105046399	2.38035005518868	131.772152004945	58.0499224251152	10.2305132318316	23.2963414147884	82.7318576286984	1.78720727878391	30.4654804895149	125.696077379502	45.1622834476408	58.5278149595037	10.370144898208	59.7397830640254	4.65403786533441	9.378429508465	92.8092231523809	20.8642096446501	11.5858559460809	33.5248251560117	45.3973771906196	101.459701582431	1.83101250632265	0.391808560215367	0.0466447659098744	0.0312682482294715	5.74931379611072	17.6927683316741	90.1014285527524	30.4517047833682	45.0540152905395	6.59550023002407	46.5204167129171	3.73674848663405	6.38085414297019	29.7990187329528	2.18816954452494	7.47505341094167	12.4024697547697	114.070613720067	32.2608157608446	428.800372660256	55.126410800833	336.471403760066	0.138313512546178	0.178571248298432	0.117324620170541	0.0360151496969843	41.7415644793353	216.28639747798	76.5714117579988	0.0485734258674732	0.0293519110549064	0.254227489053727	3.83744152046284	12.3540968022828	14.1532075118386	42.293476810047	0.322851734547716	116.99881717783	69.9548232003998	112.749643876615	63.2797895990201	0.167043967228288	6.56905245126313	2.04280403220191	15.4978444626349	4.7413694578655	5.39109571560305	0.00265066101431488	14.6721825078884	72.4996182736803	13.1198283534013	18.2973530455734	3.5544425016509	14.4743630826145	10.4014841654663	11.3660908945677	51.6039489216732	111.494040266129	1.27427737979461	106.48652109348	64.1405562014187	1.13898605348497	110.617808017098	12.827176572528	65.6743346947923	7.57613114922939	10.6700111002417	35.2506740100303	0.0107722495465673	25.5774171591142	29.0197359337627	59.9754754772742	1.64448153110741	84.7026949324542	20.6317667394429	41.8096922065588	6.97836650601142	8.95113952061551	0.0106487031336127	13.4127929763234	23.1913166963719	77.9429437387779	8.97851667536711	45.9105775882458	34.1519188773131	17.2596797508684	27.7678756847333	1.1555710903827	8.10225202161493	Non-respond
EA-8827b290ed	0.0521915079069284	0.00642597845811541	13.4270455163818	2.68650757787679	0.00369734567987502	10.3012360445895	9.32729860734807	4.81811814310768	40.4531480912738	50.025119763568	22.9421829711025	0.983990178270249	163.145522579203	65.7469797189223	3.14631538741617	0.0399198619704452	62.2370397884351	13.8396255554584	96.1448353855573	5.11130793517763	37.1248543332383	75.8719021748257	80.1075341192727	20.2355131255809	2.30284167152752	21.6070949637726	21.9180475519566	26.1663502154469	0.127259860615815	1.96939043101114	0.781657156933429	0.623079268700984	3.73707506539724	26.2910633427639	5.88263023727546	0.0186868042999804	17.0917716077807	0.0626709828110261	13.9716441459943	1.5549730898051	8.91426449372798	25.236235080687	4.2054653969659	82.07917991556	19.0020557563265	36.683422378372	97.7406190676193	7.49393387992184	34.7023943784314	0.831438448298831	0.0367506063950403	0.141646645880054	0.0102635880883367	16.0330149757529	8.11341334901645	41.0903186460012	16.1777639649517	176.757245944887	3.75810175735336	0.0251245726645789	22.519571784675	5.74229146790823	12.8320993625484	50.8613236742986	0.94007751233621	74.1480118934428	281.811820930734	5.80238284523256	89.8148443560243	4.37794472408708	182.265545332774	45.3376108027683	94.2992236853372	24.5882273669921	0.164879718768295	156.791638566557	1.62139010175507	51.8860749330201	18.6502619060771	72.4680609228532	9.57645774474091	0.131979344616994	14.2027132461653	3.09744200889912	184.574761054746	5.34260585147041	9.82988142348303	112.749923532742	6.66492437810925	105.026201470119	39.6917147636648	13.4630944211246	27.9293326373078	119.758825703607	1.84705347043458	30.3242459362396	165.545520390513	67.7205564352078	49.5715770502913	19.142302900674	75.6611207647283	7.62233938249454	13.0394394809501	57.099168923336	24.4983006347543	22.1789790700452	41.7425911082614	46.5113641276967	143.580171549557	2.80944077871155	0.424783329477249	0.0505996421633676	0.0243841764512196	8.216611252896	15.2477288014638	141.153471030557	36.332263612927	44.3851682920303	9.6783257083109	35.0533320809898	5.97981505925391	5.89297677105671	28.7572239143737	2.78790799684479	14.0936363245856	14.612222873137	51.575394284334	37.464601880158	94.5827480798267	99.0487757303399	283.837592447371	0.792667432410072	0.759574230562914	0.826066510246912	0.0419126984206202	106.333886870279	275.744973775168	57.9173869313968	0.0500592120417297	0.0125222080652703	0.253218747150043	1.7784561292109	11.2067751956981	38.408612753343	34.6335179072625	0.573102192442166	171.180003727007	46.3420807031423	70.2778785310042	76.0032669130203	0.299072737995062	8.91085991259284	1.40856445429057	10.6055831520348	7.72858029633115	17.8878082421778	0.00462334957554059	13.5139213543641	98.4504759261153	8.19533176554142	18.6877441668182	4.22944749104366	22.0734635432755	3.81215590599432	12.6233546965519	28.5792953961514	107.225899537053	1.26370296153874	125.800146398028	76.6912611502967	1.82560456543099	206.851122589206	10.8321363594014	108.866528225917	6.09401196764475	23.0507941594606	29.3134860266977	0.0110872943187854	45.5456278029426	29.9642052462252	71.2833341839582	2.15058053238032	144.279905384444	24.1914783370462	144.859115341431	15.2233752557617	8.01794466688952	0.00777013847802699	8.66244674026195	17.9522347918973	133.676253292624	8.0774986474638	64.1875869464079	35.7280149241918	25.2589678085576	25.8213687915751	2.34639269487176	18.8913217887803	Non-respond
EA-e3cfaf8036	0.0718116244207416	0.0904093932171433	17.2434124506327	4.35990016700723	0.0205548386814495	49.4829723293579	12.9642147402354	4.1790260190833	54.8742923884611	83.3257133750244	29.3811140250987	1.66575219623308	139.392576830828	58.5778397588302	16.515863744925	0.0507395324946808	242.740661538701	10.1013048586946	57.8740759480107	8.35515902948929	75.3888443279549	211.054830818836	111.01259545738	22.8127052213037	22.7473704321307	14.0480732605489	35.1148901886752	69.1176541497877	0.292086130719743	13.3921333220186	0.763022455822368	2.94689964770921	2.90624305583476	273.488984303391	15.7258422804471	0.235042189823639	59.9121764164689	0.231417309538912	30.9672209411348	0.299637834195843	8.02983025233563	31.5183214033815	13.1419387144952	137.888805835132	20.0425218668961	107.680814264683	94.6877915507718	13.2929300603026	58.8202359835842	4.24578205605837	0.0532520255245701	0.277982334529851	0.0138834480635836	26.871117483102	5.21566924838646	48.9081104300273	23.1982299766431	307.277239498228	36.2500265030048	0.0051044926010923	42.233290074328	10.6623268308117	18.5959427517923	125.792650055087	2.64765282599462	139.529197031948	923.693804685892	5.93956420051601	110.182732309409	13.5088849859232	229.982570421211	104.697030472468	178.045525419998	64.9671404912942	0.45661467193825	236.101592229263	5.70481987436599	53.4090237180563	42.5621143656492	180.941906430297	68.0237954649741	0.107431592627307	109.81884412866	48.4132716071668	385.388507918318	22.0682093266987	27.5145225138831	166.362043816354	3.79347036733328	131.931669915969	145.600630961618	25.7550755751526	76.5878176856793	233.26358319319	8.70550189127323	106.550374027244	246.944343735213	70.6113434028836	122.588006604596	38.5361924359984	148.406051784166	24.8759546641361	21.1649558617387	136.890202425509	79.6728970904085	39.3374249445402	55.3851484424276	50.6952265291612	190.680352630733	6.97848434978302	0.409742078282054	0.0644858590128376	0.145449713691235	21.1386953180042	41.8646486170447	131.295634262394	75.7356476914495	111.751729334544	11.3865475325101	54.5829890630959	7.67869270615174	8.07345517201623	126.500025693411	8.42610770382423	23.0001514392037	17.7540149352011	234.537282875064	78.5122518489422	541.080234392019	129.149491300319	541.383534413441	0.991208813339578	1.71106459864308	1.1429472858793	0.113408493047801	114.808394426675	529.576281658226	157.500059079177	0.660874446246884	0.47365192552591	0.932076398928014	4.16028486815831	14.6637092098461	28.8878686470137	60.4897261682189	0.509560582294547	252.208715102953	50.6503680210611	195.959058118467	82.6519004036713	0.223060534803552	9.47145812147699	4.72113253735826	30.8943608046741	8.30403916838284	7.697946246265	0.0102373455180327	16.8346216249619	102.805843132614	17.484343968792	37.6991806453783	11.2385194303628	45.6652836301537	15.1333160587259	12.9245557997795	62.2604076837258	186.397530868619	1.76735451648478	140.039191711636	155.12932036152	2.05543615041405	474.016597296398	37.9187268646884	129.963123370282	21.1123607208445	13.0099141781107	67.0912502224869	0.0264244176169216	43.417338451417	41.4352837745463	146.556569082296	4.76000946286962	166.102568653796	51.6462009558142	166.872080496071	38.1768466270315	13.3970999713623	0.142454777054656	32.3078485563899	24.3297862600121	162.930918987302	13.1127124804367	70.8844603002347	123.905923537969	18.806355222141	32.8851958186037	1.66382632849718	10.7088028459223	Non-respond
EA-deb1282668	0.0575419468120564	0.0138732393981907	12.3581798753529	6.09654193499837	0.00778491935549545	16.7493795250272	4.03582395607631	3.50348279172154	19.8554454546706	48.2526513936221	23.2026962408398	0.944694754782813	177.925245434239	62.3898594751446	3.08157103267684	0.0292428180791374	38.3400738262603	13.0764514358289	77.5204348756999	4.93480890562632	70.252301366968	63.6313456584105	30.6046433852342	19.140991494235	2.38250146971976	19.5401433004984	13.4741126680947	28.0631440109746	0.116063190087314	3.80102576014308	0.774245794910642	1.86679229372111	2.31167344892226	131.746497050449	2.54180995376877	0.0404233590685739	18.8899283771446	0.0869573194252325	9.66763903903459	1.30283477867946	6.47147524654988	23.8079584424308	8.42266638582439	49.7359251075329	19.981465461949	50.8885231111073	90.3582312542938	7.01820072606437	53.2661827697433	1.57638975792423	0.0533244376618129	0.40959233641588	0.00669171291393026	16.6530710845469	10.4143986026648	25.2076703285534	16.8128204850559	110.339540940669	6.23237368051607	0.0104481430404691	28.8854914109627	6.19293324756491	19.2495091230196	64.7044343081712	2.4916005601639	74.8295814813421	250.193559908125	5.18066898010303	146.061591339172	4.45073210981082	164.428643731733	31.4976203074359	95.2106689136697	36.3321667155863	0.336796475260443	117.662250689707	1.49771118635084	51.6788575907392	7.83399404064805	84.9351709119778	14.3454365458888	0.0500314933158975	25.3241275611709	4.34998829991025	162.427729189159	13.1328352032478	11.2426116009915	110.621543308972	6.57043387536597	100.5143329349	40.1059978042626	14.4525919227027	33.8859615152447	142.899412741619	8.9941922565659	26.3292795447912	147.79454694309	73.4085039208837	50.1363336330073	18.9624314848519	76.5120379999024	8.00983051828432	11.3538188891701	70.4903851634846	34.9631773493867	18.1850834610777	40.4215776783752	45.1021814445582	130.349277373994	3.0347712635407	0.469474330653879	0.0689950719777995	0.0223025593456894	15.2830614593105	30.6981297741803	86.3124889993834	38.1178359675354	39.0852151935161	9.56629483547635	47.3826340046825	5.49192672527358	8.23348328548341	98.597965265904	4.90545831305257	11.3164512820482	9.6080568835417	46.4653801140121	29.2377798138082	78.3826605426989	126.463008757265	352.617326056301	0.593630440628525	1.38541777217543	1.00535776443086	0.0538382927167531	120.638146951044	296.486029404236	66.2838422205281	0.0749875634338636	0.0757236419665727	0.319844327826269	2.36166451401445	11.9689008660825	25.6718928788001	35.8395691692957	0.405242898672288	115.268651729951	58.5051469115868	100.073850944395	52.822307652978	0.152859045284316	7.90849099698606	2.31617168563504	20.9846258154845	5.64478256179782	3.45568898391953	0.00517718121089592	6.85496207973617	82.1190934857595	10.405667383267	9.26155470645629	5.88673659747359	24.6374900027298	5.12694164035569	7.61315140775445	17.5489755461221	97.4354940369582	1.26774280839521	113.919857487506	47.7144535967887	1.21733380189146	139.449811792403	10.3612986401799	73.0548596592956	10.1147226879651	10.8025286977488	48.0547702269768	0.0250877876303702	51.8171258456749	30.7202475695842	79.4544750950462	2.27335828535178	86.3627239693417	15.5067174276748	91.4298495689368	15.0329343873058	10.3407101257976	0.0269092825643405	17.2636018494022	8.38276935019086	124.789179976857	11.1148221574024	68.7845054312581	33.2911116733169	20.5121041826396	25.1701026020964	1.38918449989714	12.1553822354401	Respond
EA-4ebc9f4c08	0.127012882586312	0.0826073959807089	23.2968589746295	5.98428905055279	0.0325284791909485	37.4107719899955	8.95894734143925	3.74505032760084	34.6078137094805	83.6525423820784	17.8219625183668	3.56465345553191	162.742623556511	54.8635477803565	14.3945953253338	0.0672420085859991	37.6058145549136	10.3153017783412	66.0226485590193	21.5957249223688	45.8035684489373	131.25542026788	41.4403410514799	20.2413738237659	6.73422415364252	15.2019339966182	35.5248140231232	31.376197282099	0.274011217742339	7.70515391684925	0.82250599246699	2.12495717424302	2.64365810057911	238.431950746505	13.0925456279582	0.337490523500381	37.9588339076826	0.169201634269312	7.58310807492941	1.31434448441338	15.4640423552708	45.0516427564153	10.2117442406604	66.3937915298642	19.5794911117521	39.6459922630563	200.420031574889	18.8945047698177	74.3675947227032	6.07008865899911	0.0685116204209708	0.715018605740456	0.010090627148688	16.3042400209966	5.28149420201663	30.2961360392748	20.208083454142	157.81938234163	30.9652119384277	0.0111284823633704	32.7753233313898	8.31104952159736	37.1899625436082	78.7164543663522	3.01755974383296	97.1044537272586	512.465718499629	6.99566325913006	79.9349836370195	4.89246135947147	136.405444915553	21.1650679588535	106.753575909581	35.0924436406931	1.11453606502705	197.035764775264	4.91314494460087	53.0637158532374	21.5691567695057	122.920349007528	22.9255649429577	0.127031615759102	49.3263416032982	20.6992277463073	233.067635987298	22.3304152373558	15.5178141198029	189.831521597155	7.14229808107648	107.888582742359	38.9827396354098	29.4872393655297	25.0203697206014	132.741431613311	56.0720487213111	24.2552657013743	183.475643007528	89.9940318622558	41.5590442844572	20.3259997709651	120.276247073609	8.43540066303827	19.7718459195341	78.7626202615223	31.3653028052311	31.309855449862	33.0352165663333	53.0334412738883	130.352384521419	3.26658118599621	0.503783384655293	0.0811432166678006	0.0603105959316926	12.7266236897519	39.6528531431652	93.4986592162063	25.7503749778464	45.5327019243443	11.1346484087038	9.21144771507602	34.7891385298941	12.4436846819402	60.2741501924509	3.36727696523061	7.45226385006796	10.8217772261563	71.7194114432533	43.9371133485099	326.884802453898	190.950565567428	454.871779594215	1.44061543850431	3.00919468215148	2.37675469900615	0.121210159082187	124.609785896183	457.763529911759	103.576483431145	0.598929417783392	0.576226378500378	0.649781061939716	1.00799957360341	15.7804752539103	35.5124047097078	35.0757735850576	0.704785746496021	99.3274554474663	22.9542238431048	99.4974608476099	37.1969848493552	0.316703022447705	13.5930982849977	2.88225035488092	25.1636295685515	6.33966068316438	9.18412975108458	0.0219782565619325	15.3856451643444	101.674189017283	15.2675156908472	23.1312646579606	18.8614696499029	30.2712233699242	11.0940336757416	8.12126199731764	89.2352079220604	138.304695024033	2.45076536371909	95.0788239950666	98.8926727553192	2.92236829024178	221.327463355376	12.0203282805714	90.8790224358656	13.7035946728063	35.2677278313047	58.1388895463186	0.228072123949831	97.9759714014614	86.8478203083464	84.0360301573008	1.67977781463484	130.525971338327	47.3649153740867	127.479901484939	30.4099053620594	12.7666955334655	0.1261906983503	24.2045091175574	13.8610795235687	160.89935938143	9.37491724457934	106.996277521397	109.870444891833	21.5374782195684	14.7872731595139	1.55784408686114	9.66595380677322	NotEvaluate
EA-a18e0439db	0.18280578520064	0.147483673974674	48.3070410901619	5.16477222055097	0.0586749295004732	46.2143899173778	5.61961617680544	5.05795329429345	57.064298212503	104.125902155481	20.7876793052568	6.53386271743322	242.266753908219	113.968056449357	11.6310414142244	0.195899448125836	112.341199635031	15.9372620384615	80.472268687025	38.9319314142324	46.0585558372913	189.621313889022	77.6887990748605	22.2629685474169	51.2997435706818	20.0275063499143	33.2329654281146	40.8406955842241	0.437138929060932	7.77492261881526	0.927340025661843	2.0871262403693	7.22716832923651	347.522153195413	51.7594180234043	0.63467879229356	37.2211035118376	0.279238338313936	10.8414353881302	2.25149628378667	25.6119789290147	34.4394502520901	13.0878409062332	76.9548865004194	26.9493671689504	43.968672189098	173.802859025405	27.3366850205191	82.8525752670171	10.1816888979935	0.167050247480215	3.95291780241631	0.0217981362155746	18.2921923767296	5.14568171749607	69.2989306174207	23.0655608274649	247.460604228949	65.6968315549056	0.0453950409548756	30.1099994459061	20.3749988989272	39.7956994846647	108.998838687478	3.34333645285991	156.319938131434	922.015111782505	14.220081560725	121.588051974567	8.19396944953201	189.560842561921	46.0182273340035	139.125115870703	26.4421598311743	1.55599605906362	285.55407994197	7.37171662288832	52.4397960836989	25.7278467507081	193.914079700491	30.9905768345523	0.176630994477408	60.858688849675	22.8805655802157	305.277237705596	22.72364475929	20.9292765883882	188.00401935811	7.90590301123424	101.613307254727	46.1083756780855	41.397738919449	61.7435241107986	235.009917774725	31.0598691160627	55.8239660565291	306.287127461886	117.599312551761	65.3429375738785	71.3758777756883	226.228943603041	32.2334953259747	27.4567174482477	98.6715228672333	50.0341693682862	33.6975935932653	42.1895576098844	116.946721668127	186.957850153074	13.9933807425326	0.873331915706544	0.162435237338654	0.0970824437266915	17.2256604804891	56.6430228061226	158.10217524242	46.9314747782679	129.933869685718	11.5544100839476	19.892427447451	30.8625856040842	12.6619489693862	63.1179797096159	8.7889853666589	17.9772165938973	13.1796421949596	153.836543640769	61.109768917373	273.183337372315	176.261901381767	588.941692219011	1.98689302720252	6.6886254096709	3.06585480123185	0.126062849996284	237.659372894711	559.306505583889	93.870779097133	1.63495457233933	1.92983617702307	1.42444982715694	0.965334499194704	17.2691542218336	34.9008304319027	34.8850941770175	1.0543529875798	195.832457831366	35.0831254348355	139.488981306446	66.1843813636882	0.526703911528434	17.2427231700563	5.23476580219784	26.8762475984709	12.42952784097	7.00928714312051	0.0201173615221565	19.4438724323251	160.313862660653	26.9112981523961	37.7488347658322	30.0260584520623	51.8064422912732	9.34367213938723	15.9693555443341	88.8356056536558	209.289955105437	3.31125442883725	168.880787890235	160.69463809061	3.8868465078396	290.607893783728	18.5666172198185	81.9125775080113	19.1304652490178	28.2087932362669	61.1814306598498	0.0833799769479549	88.5767384617892	95.8848181405027	112.269077057084	3.42682466817626	187.99067771086	50.8148633093376	214.896384831428	68.8508134413998	15.5529738927146	0.413685840391779	32.9140466804627	18.0509091729331	342.747912171575	13.4548907151467	151.695039405737	194.91149058804	29.3371974341892	35.4035061050904	2.36766619411987	13.4232908026696	Non-respond
EA-d5d337b227	0.128557404430954	0.0106577856703223	17.9505466040745	3.41525379608045	0.00726188064865825	13.4897869554908	4.31828362844847	3.65547075237741	25.1164170399772	68.5224395854894	17.4760831344162	0.311109837871311	171.911445077704	81.8332182557497	3.35105475469712	0.0249511832627453	68.3454675678837	12.9307453382254	92.5782722195038	2.80691543663425	104.761668815347	115.514360672492	24.9033233744136	19.6399997392384	2.68800251728016	17.9148854389656	11.3641388574292	23.9437811417326	0.132167647244287	2.55654127962736	0.832488698110306	1.76203944802107	2.9921689917653	105.73912174508	2.40025298161039	0.0280363091085936	21.3619560761053	0.0602201268005229	9.50914196746526	0.341488300068113	18.2857027831067	24.8356010930003	6.47751440006922	55.5024717197301	8.74350079119093	72.1252816263656	114.049859289399	8.817061136692	72.2580532790775	0.598339205416736	0.0456718138109504	0.509790244809393	0.00531503052600758	20.2839958882529	8.53135292348932	22.151328828549	14.0557830486302	137.130281642477	5.02383010097515	0.00226054410591475	19.9374106191805	4.71024940349215	22.4566449513893	72.8584139916401	0.968213112286129	116.52943098841	399.712480527731	7.59573072388948	248.099710662845	9.24778268228991	218.151953411087	23.1175359358858	84.9186834576658	28.0732334009165	0.343716213396387	155.555019199155	0.63309184030635	52.2812464280658	10.9505817696084	116.163678728751	9.19746919782456	0.0660010647432906	16.5013986123381	2.90604707082853	249.738262465469	7.51810743060907	16.0467049014052	161.364986885701	9.89859819564299	104.890512632397	55.368748371708	13.9765152142601	49.3681486606132	170.456712955512	16.5232179569727	38.0730146055221	152.798260208868	71.823963843433	52.452067159717	12.3279477322352	65.2844958993049	6.28618794896429	13.4371956766307	59.256926916661	35.5899642475397	25.5283912364979	42.2268535911918	35.8971172022544	125.473144303687	3.20906011173721	0.547630174964343	0.082567245843416	0.0430207767901634	18.3891692325405	23.6193221803408	140.593866718402	86.076810830995	70.0503985159216	8.72409717297093	39.6900319465421	8.37254966702812	13.2102456051054	96.3198565801202	1.89679495339911	10.6781716696096	6.36270677346559	47.1320780333745	41.1933818486601	52.9428035681912	106.518497827124	345.314057563865	1.99288395861545	2.26240007612643	1.51059939070997	0.0730979920970715	103.360113685333	300.185513877336	60.0854516869578	0.115468219329439	0.0652424158204173	0.39683914105939	1.14360856350054	10.851513846867	29.9583991340379	33.3561465932033	0.373429406403129	155.391659198818	44.0115760245337	63.1518367806463	74.6526983749591	0.144683304558657	6.44025489740195	1.75312655725618	7.91832942007731	6.13276995813687	8.21314983136038	0.00533512047155599	4.92827744237586	94.9174323102705	9.50610056812121	9.64037696406602	2.07806146101911	17.3305310816348	3.18582446285459	3.93364092124086	14.5855052144925	90.8823477307434	1.26247494894689	105.808464824636	38.738397655849	0.846963768780036	171.343139026385	8.66744854037478	62.0416774699006	10.4580551471377	7.32233979426301	36.3001941659521	0.0122748104788437	26.7249859556362	22.6366588454975	57.300236899805	1.63186407643381	120.682080953575	14.9817069198823	80.4299877719631	7.18614183870883	5.37097387752542	0.0304946018656864	11.4262820526016	6.92968467343149	142.24866197422	8.14261792467686	78.1249156402356	31.1133324537821	24.6252941220746	21.2076037880224	1.48241753995674	9.7835109279389	NotEvaluate
EA-75925e872f	0.35804516470591	0.0462930037435706	163.901662956247	11.517244158394	0.0173822486867763	39.194207216148	26.4806491912736	7.41235362160189	80.9425515309972	231.754157538247	33.209549828488	1.58287462765386	305.497389747791	122.2976559455	7.14114747408502	0.179562150580737	174.762931090556	19.5678562939459	149.165145550585	13.8594487121139	697.310300751916	225.211195757824	249.136006384503	22.5288767536124	15.6270575775456	22.635423144561	58.0100720601063	71.6526371802694	0.387995553132619	8.77665351227822	0.968491924249278	4.92551934063105	10.0332516332589	281.273094122783	13.1421887287693	0.175258543904013	35.8032451303248	0.488092794310432	37.3514784171617	1.33892741911185	51.4183310678491	118.995232022225	11.5066234052585	137.006725708335	21.4411142257355	54.7508811995637	306.634410002492	14.4899097069798	225.563745261322	1.85676776549168	0.201320881606603	1.44825438585647	0.0162428479866892	31.8058411890855	11.9216885569679	84.779849192216	40.1456953754664	410.484700047622	15.8560647940298	0.0198814668924528	41.2197991415447	18.8404070968967	130.280297495692	146.085484328866	2.84353286648267	229.173876127029	940.619015186221	30.6590558891065	489.356365378388	24.6706645995831	582.35201683984	127.217855211804	221.46622959046	87.6339294772587	1.03157565593478	368.761160001571	4.7516259386766	51.9841667007276	44.9097859479169	257.205642034255	38.9897249620595	0.3424148027604	102.31071077135	20.4537725045505	618.369059473847	27.8894134132803	23.0213689008968	236.146494472081	14.7436384414098	115.482602339988	97.8935036226323	58.2065886242689	75.5083497798662	330.837701520975	25.9232818204359	60.1761967127209	385.158379443097	223.376600516352	136.25829171507	86.8403782162377	245.596440879419	53.7250455483653	33.554997555907	113.226151362201	60.4851772892494	47.609388100419	56.7607554015598	104.956381406188	401.54364965857	28.5315390435338	2.59818165791063	0.42671029552687	0.110678237255685	38.7919655652546	68.9066043998143	289.013733525588	166.822878173473	431.514750687088	20.011407611717	139.117448130562	52.5604174133606	20.4658383849891	191.128732388615	17.2662937975579	83.8187183084078	48.5092717149104	280.010848949922	118.117098841182	923.178180552231	595.218538139738	1065.94734500495	3.25873642608287	4.32414988624066	6.13518885824434	0.154634563199412	280.610000789235	982.786321836031	161.888334595536	0.352313048868199	0.267003804630861	1.007419503038	7.03950343576941	25.3741597532897	103.009765588346	95.3308521121422	1.31418093665223	545.739850483454	146.703895992785	381.074738752233	175.762548180532	0.408654066157378	22.7868658937603	4.13438146194268	26.1922863911398	22.6694134991226	27.7853855878153	0.0277803819353317	37.2982763078057	154.9694084109	19.7529728984919	47.1081628698012	8.1247541018986	42.3429450025877	7.53362003959488	12.1686387041722	58.342111640221	263.812516027782	3.04465249495861	278.190254887887	203.872557719973	4.75601618101026	641.417816073815	31.797503757386	119.986024936641	15.2627045695196	40.2968295946391	49.5896535629365	0.015392835158467	103.758534518298	84.9573699086711	237.055690942265	3.23895440741204	386.380980933607	76.3757412291899	305.057764512581	51.8204151811997	21.9207353660633	0.153779081463504	35.0244474366888	61.6974430660516	422.173097799983	27.3709991195673	262.768067546956	117.485503755538	27.1973350049323	188.07700929496	3.96710589275008	23.7435463541859	Respond
EA-41a13f6858	0.19823024666178	0.0127327962943079	43.4466313777665	4.29697932742877	0.00553299285992642	18.600882108438	16.0026248350964	4.7995808592007	36.3444692582226	108.83432016225	17.6034559425931	1.95232414106189	222.737136630699	78.56629545183	3.04508593424889	0.0815421500322041	77.1124406995862	15.1675976308783	102.300016603722	7.53011639887946	64.0383526871216	109.219854418684	85.6636893698928	20.6786926769036	7.00475097063483	17.7285762107656	24.7209145967638	20.5765285306247	0.169742343537943	3.5293842023076	0.906675488866711	1.18104842790751	5.20596910626461	56.0932171699902	19.0672247008163	0.0357700931650002	22.4339551366694	0.0807644237387868	12.9830578263004	1.18244425675471	23.3548208399299	38.1678841390968	5.96057664327424	43.679832347779	14.9004525268673	44.9889900741364	287.101472391878	11.6183811099701	73.0716470179508	1.64799625565296	0.0610360041427805	2.62453192776696	0.0135044808039922	19.033134989632	8.40616003937463	36.427460494774	19.6240527681944	199.103250540818	4.75030145666585	0.025482791678566	21.8571579168101	8.52196423504053	34.7899844616523	64.9939351467827	0.967177573251912	119.649032459956	610.587486321733	6.39665603740112	235.747700184587	5.570483516691	241.229989566426	68.1158473558632	136.523929655576	25.036914315366	0.642880975999048	193.505575048117	2.64171269968202	51.5246331489834	15.0587857474208	133.028130533842	12.1633449703818	0.142276384793216	18.6172952502572	5.92436738702405	257.398313402033	7.81162641293998	14.2087886405251	151.576596566928	11.969321056322	92.928048870564	36.808980214227	28.7944772552471	55.2049836526086	235.320968936423	10.0276427267552	40.068224522699	232.100884887366	89.6258567179386	60.3874189103686	28.1313718375176	112.863983772682	11.4304875538576	19.4449148733281	56.1529211270714	53.1615604725562	32.0568185184848	42.0392395042464	48.0245552748121	189.454006707375	4.33916254372086	0.526535489139757	0.0887043686514837	0.0110961520282844	15.907981804744	19.1466818604089	135.909805255136	84.985819493503	68.9390704060514	11.059993295696	28.0582074549	10.6631845941202	7.29513856871625	48.3439150012427	4.09952640963664	19.4870100215269	16.3296342435103	65.4049313199537	50.870019846164	76.4315505131016	113.322202825149	338.335203298381	2.51740780134205	2.97775338608355	4.0179350016241	0.0635630853481489	194.959954766342	394.244141083387	57.093379571491	0.0925260412909736	0.0241769380871348	0.397426697969467	1.31937731705873	11.3857490029269	70.4268707348183	31.4009126562984	0.578417680117849	187.82863465742	51.0901171552378	97.3380065834617	61.9904426437299	0.40794696876858	9.19156201394631	2.13684358870346	7.95701651417562	15.4856079087689	26.1492483788486	0.0101052747854055	11.6189005002443	122.020741922159	12.0928851458559	27.647216311992	9.79110536821012	39.2445559517869	3.91635816314859	9.3924983560624	30.4364463203964	94.0094557813105	1.50969258941557	170.267747539741	78.1221706729097	1.65386091875632	259.886349782646	16.8848447553782	155.020536859955	18.6185370718201	19.2979322709307	42.7182970021266	0.0165908944636619	56.9661976173531	63.7449508189717	95.0962412524255	3.96273069156174	189.938605069404	23.7286004235328	227.056639263961	39.1903287189906	6.47724310780959	0.0286560698168771	10.8109635736205	15.1827624282589	230.213323391777	10.5805530999042	96.2964861626915	76.2393720356254	22.563205241501	42.0906104298694	2.3642532805359	17.8130660823953	Non-respond
EA-a9869a0237	0.0529719572283577	0.0405421702390135	31.473223039302	7.01975939469896	0.0169040610571229	40.5823380302817	10.0133058614199	4.77908314457467	44.9982630808418	66.6605677163795	17.5647741653691	1.85443109738337	162.572350220497	70.0707831762941	5.88980463267412	0.0466449106014541	66.8202069702948	12.8541573260345	69.3861803258505	15.4254660905506	69.1568334751436	94.94602066001	73.4249476864797	18.1906987154136	8.82027324633951	17.8071747187417	16.8248140755466	35.1649163594792	0.174463942997254	3.63655258403726	0.769969662128091	1.06117883889594	5.26499685186529	132.821080099891	4.71531822266426	0.128655053462669	19.1397015566669	0.160122297396361	18.1445414322313	2.64450177497228	8.35671261654757	42.1226179005456	8.35745337543905	91.7744966088749	18.9562406106471	32.1831240171809	56.3409116703205	20.8615076856911	50.2524001517256	3.9732303746386	0.0638675731505917	0.469214327014575	0.00973113862875418	14.117807710619	11.4946446753104	43.9245514553695	21.2880394011172	166.200617445515	13.3300861821368	0.0146664859064182	35.8051036377957	6.15331907607115	22.1554622307874	79.9402276970585	0.984811519938315	109.749224166695	605.72433620883	8.50707370061039	241.319433435798	5.90718791634019	184.247511673425	33.0260218022272	140.803087671045	47.639854668892	0.327280326607816	184.177785404632	2.45191313983981	52.1998813635962	15.9850630557596	160.206064615881	40.3002199430039	0.106324470643968	31.2682609929515	6.09053814564064	273.164656493761	11.391455160961	16.4963422875963	138.918698616793	8.27304133123464	105.827454829095	62.3374995232947	39.0896784129829	30.035155749808	149.577660719207	9.15447893500752	35.142673336114	215.549106444393	77.3920809766137	70.6627253309431	32.7056381958133	133.800258061286	12.2297204161803	16.3388215774324	110.369996359238	32.1370333258112	16.3871113851446	34.2625533430083	66.5466457912611	176.948774999832	5.77208243108964	0.525963482518932	0.0819605826509325	0.0527942979761573	7.6239653757117	24.522535627122	159.347648461617	51.8732389389658	98.3128917441045	10.379796766938	56.0996985336785	11.531774194294	9.44097869498398	23.5227676653726	4.84203423516781	15.3840291663318	27.9048023426901	112.990856035057	42.6307040305475	194.190527149557	144.466783552476	509.440946349756	0.701232907820041	1.45375855930943	1.46668501593258	0.0818162403543709	154.976687242716	424.898998813018	119.334523655725	0.265462012498866	0.185878443587453	0.70602429634806	3.1196363672337	15.2424546286536	22.4597440514025	35.0200137930485	0.673165143121172	173.279653605247	80.4418306471801	125.123360433029	87.1529351224579	0.22383588764389	11.077245819841	2.6686543687135	16.984725452339	9.89231831374047	7.72755570754847	0.00695393335172342	12.298942769293	119.742452094402	20.9890059359257	18.727055766871	13.8791185012447	19.8864725976913	6.75381344221732	10.1037076390414	32.696949420573	195.44820272099	1.52316186700546	175.89576971873	97.9675231070243	2.13201325774376	265.396077240594	15.4519756570883	95.8369736553126	22.2592292812097	19.7070584666495	44.4635400210616	0.0160637214576618	56.879098596963	32.7497906825317	116.521069924056	2.4948915567381	167.590181904022	33.5698748235191	115.299979872718	52.1325731320474	12.1107745757902	0.059134063298509	16.3197887375433	18.7036395793275	192.348795387694	11.632289211398	120.920786588748	95.7710554039664	19.572427127458	52.0466045768293	1.13013603637264	8.12011734366428	Non-respond
EA-0b137c8555	0.274000890103205	0.0075155189935235	28.2146372660906	5.37065702201084	0.00436274192113132	9.00669207978476	3.41814884749882	2.81057773918367	31.9687632267114	105.212740305974	17.3305895384751	0.398200375737573	252.934337080068	98.0167580445841	5.03210851939726	0.0775358424353516	49.0181809123462	15.7383186466065	125.795152591273	2.19903660000055	226.253498673927	64.9483363028869	38.8601692613814	19.6216755927805	3.46377074684856	22.1844134944589	9.5817226204244	23.068916969816	0.121575720430661	1.37312578883859	0.866226240718589	2.3251112233504	2.60561034447589	78.1295715232538	3.47756776054881	0.00899404975449558	16.3576845975342	0.078582142328371	5.77068062260026	0.978578990142512	36.9399212038347	43.8021062857934	5.25889589091569	55.6027333363137	10.307406749047	49.4522926266362	300.072142976161	8.3109069610747	190.81663943088	0.465568161742823	0.0691014581330084	1.73299852962911	0.00421343257976221	19.0464468926766	10.6004126295729	18.0669719708302	15.8074710078354	128.464040030146	3.75693699882887	0.00956254693634087	15.9206892216096	8.59973964778399	40.0746294069107	80.9930473677686	3.97982630659373	123.043543241013	351.130697283075	13.4127705131198	333.069024454228	7.02646829406978	201.566415615904	30.4809496245591	130.886933045242	21.3953796128838	0.499078613923579	163.561921764739	0.59961728142153	51.9416565523762	4.82649488302917	199.026331254777	3.67960411155552	0.0527952543291187	8.13835901553912	1.51151707819831	266.09136540208	16.9300313964952	13.2808290046248	178.404143868302	18.2923366864978	85.3984635948917	42.1835978017235	15.8920197892458	42.4218662546262	163.701038846835	31.0507641377417	42.7612877262278	179.945878130106	139.019854882975	50.0124301436412	21.6013531004768	115.836393728799	9.14379648662424	19.733115459236	58.4484952257223	56.4172676977077	40.3436450768174	47.2810964923902	73.1845496160344	186.540819850218	4.61382959888961	1.0796059057643	0.116252736721573	0.026486741233245	27.6585506763421	30.7866980453589	180.29750727929	79.7643929036918	59.149329854465	12.8964735368665	23.3518058358525	16.8076278715684	21.1489182922966	127.494548682661	2.48753410802597	19.4993931754455	11.5526088083275	86.0124982295553	35.1741093401101	17.5314756848133	173.847661534109	421.413705318325	4.42417051227108	3.25946587000769	6.76073326649729	0.114137249228565	162.379974182824	422.090367004198	59.0198989897996	0.0827949259002251	0.031516581366592	0.432076937632713	0.739730808566919	9.95953546429402	85.9862693308703	29.6402557284032	0.628514891378888	192.405504420798	42.5949225804207	107.918606583898	123.861250201305	0.144209399110595	9.67424030883393	1.37972130866242	15.0477788096736	9.75139766176192	8.1785914966322	0.00721887985772092	5.61776199601361	101.610288688746	8.7498978507524	10.1192527251702	1.73309229816202	17.2727731410392	2.47058913938636	5.31829733645757	15.0791564585281	94.3937362162633	1.15934720678451	95.3558696294697	31.3674341362473	0.89539327278149	170.910435260238	4.87099200088968	93.2064167058945	10.0081529362883	9.13060049430154	35.2107153609706	0.0171268782983725	47.9500831997514	32.1034783437672	59.7615139714287	2.30439422982185	118.294829666322	17.398782882038	160.220787106372	8.132893533039	6.98649551559765	0.01727250856061	15.9440946410611	5.79526658515573	165.961624966336	10.3557985479893	86.4189031128023	19.2794704383505	34.4509359507193	30.5074639187751	2.15647269894907	18.7412756378654	NotEvaluate
EA-c412f95101	0.51585732775914	0.017562570443632	30.8730232682118	14.9057676570078	0.00832052806229895	22.1361548078345	10.9260906955835	5.67137140100272	34.5021444920695	130.708497331868	14.0724123618761	0.780486746377165	157.089419811249	57.2390699476301	9.8644510968061	0.104685152167567	93.4728101994165	11.8874216474497	92.5560537908806	5.14122459422015	416.62701226726	268.446974459693	67.4258459506817	19.511357404992	8.88416961310852	16.147523928225	34.8415963303271	53.2244775001368	0.22499805443062	6.34208168020836	0.721602462058621	1.9834116574697	4.57066025980466	235.302136708067	14.2999725831756	0.040348771428188	55.7224614001268	0.117271719822633	10.6544976568718	1.24941275156431	64.7778379250921	87.2485234354965	6.52544988908741	76.7385369478347	13.8588938037313	50.9541307451783	393.120866542946	11.4331133876835	155.265376687518	1.01399855360008	0.106814998641778	2.82857790446565	0.00804518367487978	19.8513615274226	9.12419611367	24.2199491465642	25.0953639651384	264.506701243583	7.68245685096688	0.0077989598209117	38.6845730095458	7.79441850068727	42.7613748864797	73.9133888032878	0.80020468630176	106.625075564874	334.783360423825	19.183420423851	459.661640366661	8.93022616909124	250.550377939023	75.9993864116126	135.376340845825	52.2430877428755	0.828878605262854	178.513287078576	1.41841376971357	53.1708083479846	35.5235019652788	258.692473978452	15.9341052550705	0.243902364753135	41.7044037622076	9.5969050618956	400.163430289385	10.4447553775231	16.8529934513714	189.882627243036	14.5453905922319	113.212218110657	65.6021692337007	21.7016404871936	36.3821491272168	238.077074238667	66.4923745033529	47.54427534857	224.138005147378	181.53034405712	61.5277545756202	33.3518311364058	121.192789564996	17.666638350708	20.6955516328011	100.459651223834	57.7329463261566	28.7482460067758	37.5356858826659	65.5493921676067	205.698716955531	8.20182987190879	1.76680910493864	0.276752181262783	0.0503729848526778	21.9081671075117	17.8017475283098	143.532112180871	98.8633928853578	159.935949709592	13.2772990194178	35.4530373323488	22.6050051018064	29.7893455535962	76.7697971394803	8.6219061516634	21.7162989566284	15.6835210227406	88.9340503922221	68.1372009408488	463.552948836181	412.352075982623	693.472863328113	3.90270771376298	4.73845272227983	2.37458349701622	0.14110709507377	183.066047431572	798.344256829791	106.846363136013	0.121510030557464	0.0766406297950394	0.444791804865536	1.95022041120951	20.8186416170305	155.229905919768	57.2024724347996	1.60822293667069	238.739524733456	59.5887407281465	118.637409266034	192.237752290263	0.221638300964542	14.2141948906955	2.1494711072847	11.8145730681076	7.14616156945375	15.2453697077965	0.0197566133919587	17.1376116894228	96.5260188700052	18.1792146472502	31.9390957561972	6.67683740743311	41.0305168066913	6.14939821256276	9.25308508262145	45.67160963625	129.216593364216	1.68785112165098	111.607865362878	69.4499066623384	2.15177061084427	432.248624926972	11.8035409691557	132.863953342756	13.7800496859906	30.7730714171817	43.0915971130343	0.0323799169298178	58.7684300700675	53.0937835130203	113.918494620758	3.86570771122495	205.243383499359	29.5372018229446	199.928638803538	13.0843538567945	10.0558030894092	0.0443165231955104	20.4063519581205	39.5705703074496	174.180230860781	12.2976265191863	114.100396131681	50.8444669560454	24.9569857357098	54.9711551279069	0.962294046172894	12.9653911855707	Non-respond
EA-e658480097	0.0867717587447375	0.0269844134666516	22.2470661046198	5.42713961596711	0.0109421207202889	24.0471547941936	3.35242754361016	4.98484909358983	33.321426239797	64.7155324197483	21.7557143487146	1.22710952088331	148.403149908812	62.238721408469	3.84331940008684	0.021331698128035	100.138130844038	10.3502059276617	65.8076147070772	7.88634500864785	121.950270343557	146.835232388665	50.277214529103	18.4750400210421	6.5901237618086	14.4237729612213	19.8134450018339	59.7605607522309	0.206881333876629	3.43749527179762	0.74540868018886	2.38295288918538	3.72839825599252	253.955788484289	2.60526972940933	0.0692254070866862	25.6033594572793	0.0877006146410144	15.4426142255859	0.543846867363236	10.4261307426439	50.0701936643349	8.23221602226207	83.3193215232351	13.8388122496134	56.0365187358282	89.5594985093564	12.7897107212135	69.8938578707733	1.67839103392709	0.0622157532693022	0.368787692804466	0.00776857272474321	16.757218051379	8.55403624787308	39.6808080297178	16.5607802591072	168.523253101564	12.0503521865844	0.0122089340907784	34.4967727597283	7.21951382329747	15.5160381140645	80.8697915406267	2.38541631120892	140.009749800237	455.315879057519	10.3835243675468	115.236232727848	8.38668381291354	227.922402625173	43.8333838771006	123.011747955481	41.2549868999551	0.250163695428608	166.883394207847	3.34582325776159	52.6617839507069	30.3000596100744	103.481514406969	22.8023164654877	0.0835620728580339	32.5645882008246	7.18613000111897	265.514474936305	15.4517569859068	17.6312042954189	124.822401090728	6.18982862537996	115.271549952185	71.2706322846499	33.0206751354652	50.3183644651416	132.118773122808	2.02147816582912	45.4122529067165	164.894315406028	70.0625159576197	75.1350185141312	35.2727767315228	116.704980095413	16.7701105973282	16.5995900550903	101.436366960119	40.3703979826089	23.2990101493205	47.6057753906764	56.3413144397396	177.246912983279	7.88838629208428	0.697788506047051	0.088334823384418	0.0691983255410039	17.5930209142693	44.3400194093478	168.879715092055	86.6801188455029	95.1892736786711	10.1998249719851	84.2378198555764	5.16544536916439	9.18318858349729	108.089278961484	5.44774120712174	17.334613093079	14.7347814534829	69.6229994887211	46.5618694665962	99.2096555137865	159.961526317149	472.608822168412	0.876626278327489	2.17166523393569	1.33187726448214	0.0904442058084879	147.384181256965	390.933669496379	124.492649352619	0.174534049726024	0.155964484685199	0.479836094006185	4.18318111929212	14.8538535674676	33.0731262057854	38.072843174562	0.516070691089169	164.475814610617	73.3337633212562	94.8559965058727	62.0772673292354	0.175946068559826	9.86669103455563	2.11554034848853	20.4837717110245	7.74928497413131	7.7007884218936	0.00653580209999571	13.0780502968815	118.662790253649	13.0869547328715	15.8473928038901	10.5610974926967	15.2332700191349	4.10631966432192	6.87466398332022	33.4297953898657	142.004260823764	1.65167371973975	154.194219008424	114.487840335263	1.34137709636763	243.428129018876	20.8584320149047	57.4427764763729	13.4752181462299	9.60187991538602	31.6668478000067	0.00610999857962635	30.20146999618	23.2992930710077	99.2376042953602	2.19230212402143	140.444983992247	21.4800179421103	90.7545527002343	25.1289746352646	9.81408461761183	0.033792729532261	22.9851230079818	14.5504532167124	116.870846451479	9.31755660387604	92.7522932296638	69.9146892117368	17.421956271721	25.8876824127277	1.75358521270451	8.63366806847236	NotEvaluate
EA-44204122b7	0.169373571446948	0.104370411091993	31.7596234953664	19.3929755004033	0.0209594213299298	48.8075501619268	10.6982639612756	4.07473223138776	53.3001040857475	109.031702147485	22.2653728455623	2.04766194070798	214.680304338713	93.0505847493574	12.6833744848457	0.132643734516441	247.730608433008	16.6000880019307	104.354292215036	19.9027936260051	601.906214538747	243.524222473309	126.102638562533	19.8963735597457	35.1293735510696	20.0807509175296	69.3212883241057	103.305869323393	0.291675077947103	10.9316644656398	0.764724492493552	3.74640074237319	7.41827472554751	173.067487526498	21.7827947582239	0.146464685595579	34.8608264408202	0.130488237475092	24.363516439234	1.25946727188283	26.1862885187222	120.479716938176	16.8683697601781	152.787282869193	18.9680643394194	40.9410041569208	116.51982981827	27.1299278983982	171.521561501812	4.53071585534487	0.15183224452499	0.753493141199862	0.00605348600683256	16.095706189631	10.8412949052773	75.4355088868979	25.9177059371781	376.625050107333	39.0061976125532	0.0206923965193613	57.6227391349592	19.0238769959752	51.4665851767761	148.127596053387	5.32864979728566	239.060148170502	730.770555412506	25.7453057821949	263.649987525916	15.4160937348066	293.080164315781	100.21399112983	238.676449387291	145.580322549721	0.351343516512699	246.578878158714	1.81878405965647	52.4463201009556	75.9785178680805	244.556163570062	45.1889268234848	0.426551523679885	164.229973579761	49.4767897569341	401.962855206445	38.4835114837123	29.0799564772167	206.50372966853	11.4722010036414	93.9154489528255	127.912063998626	94.4685753555816	65.2574914412301	298.237693988162	7.82223359309386	88.9439262681791	267.173174597176	164.842321781213	92.7904402202849	44.6463145663033	204.124724183051	16.2907288624471	22.0220694205809	145.213734815199	69.4671790234375	49.7569225031704	44.6574050684835	107.218020688599	295.192399458376	7.63905668701347	1.61122278901052	0.237872613611264	0.179494612452884	21.9589388337222	42.9635132529687	198.563245858367	109.700365102058	230.535502779134	18.9736871608596	72.4220428823413	17.0304636157435	20.5010503979223	147.183505605951	20.302257391207	63.9533435352358	39.0392673518408	181.88336609006	64.6848820579693	167.352291298613	437.950853586636	709.462169394689	2.37946929877331	2.58229117709108	6.88810085914462	0.131438056986902	328.847833361135	905.456317432927	149.983251998106	0.91110510035683	0.486790074897243	1.83940408194244	3.79443207084537	18.9447312190478	27.743958284035	49.8145287182386	0.805078106559749	352.274973665283	98.1330740714699	163.152112729274	112.718408114714	0.147240019068572	17.6041871297334	5.37841696392352	42.6586983305274	18.4492279519964	12.2301476562715	0.0112717528110052	39.6391421374132	140.170962119477	25.4423343256014	57.8177858681487	16.4248794652227	72.8928088394983	12.1764053826181	16.3472513154485	66.0218286851717	205.590929303452	2.66920472172014	121.535598626244	118.042278198745	2.35514790673556	405.999353515981	36.332085386691	51.0268753615129	16.4483860449469	13.3120947120304	46.5429700156367	0.00477872146338613	74.8651140280103	30.8673837961441	151.732931096608	4.92564672097877	216.573485460927	37.4605534240645	218.240035195243	64.2752612103939	18.5095572688516	0.161544661267093	43.7260490639338	53.1115406203906	221.576589504007	24.6930372124109	122.938814287419	91.6535065814791	28.2410978642474	53.8646762698022	2.54465342201908	15.9793751197809	NotEvaluate
EA-c28e1571f1	0.136432553654023	0.0252523866642485	24.8523208714808	6.29462904866042	0.0083154194623796	28.3133809042833	22.8704788116223	4.62354014617163	64.7624026879488	114.70507598022	30.4608616667372	1.19644250411589	256.903501449159	104.558311076593	9.41351108681225	0.050804401563793	110.403933712244	17.100434163202	125.955062659533	12.0060635817274	265.05595766442	105.074073001154	113.252275421623	21.6583867206934	11.3707756522913	25.3168883428634	32.171880970083	41.2487543195575	0.220953694843941	3.47095153881485	0.866465243088278	0.890080165191811	3.7416045039772	50.1159966849773	2.84036788463013	0.0574768229373969	21.3943552416909	0.108942829369486	18.7705554521875	1.76644589259805	22.9026986257722	61.5244404074525	4.85893920517895	96.8343119360135	33.2647506448748	61.5511857043645	131.584873566525	16.7148633077217	116.107853866037	1.98817242781543	0.0743136116521163	0.733108323653139	0.00861492548853397	23.1037502795775	11.7085480074259	51.0451559308269	18.6517855526725	244.232654632522	10.3170234529656	0.0283315167024999	21.6105537285096	8.12279015246045	36.2763614183682	70.3502124542325	0.820632449120228	105.234148771996	471.587233627858	12.6116849929953	135.522113134748	7.07900945371633	264.575547660748	80.7618572408848	131.586980955397	36.4081359609245	0.448163621366262	247.987634783059	1.64201446299975	52.0695815692781	43.7467750969278	147.303432419769	23.8028486600528	0.0942045832325262	43.9217114265565	12.2832905371737	306.817840752042	5.65408155343755	14.6717903397971	132.922929601309	9.25207515519304	107.674318563155	80.4301738908449	35.9916057794436	39.8247033193445	176.877415592583	5.50320378583636	51.3976025566304	237.529181427122	169.991413441497	93.4145962113968	19.9994637609408	131.325653748747	8.5709718012368	19.2984829831427	87.8129042889578	47.4066753626385	35.7678410859724	50.1088238724668	73.1764624321408	211.502849335521	4.31973893739668	0.892586610933699	0.120414399160904	0.0688693660020485	5.37828722105318	16.7473351975025	177.209314758743	70.1720129021129	192.030867858945	11.9400512337675	73.242340178623	9.64476539417885	10.7277762522053	22.6315969098292	3.69319572718334	36.7054457728179	19.4607060676238	153.722618472582	64.8802579027734	125.263498752536	293.778134247961	561.170531099704	1.91692209435212	2.27163612617125	3.84495298952194	0.114959411705726	181.28028613906	618.835889879991	111.202814988794	0.211073773094364	0.0925658258209367	0.503422372853225	3.12062106025306	16.7584891518511	37.2587102302984	48.8619095854289	0.935798691859982	270.621805063421	77.8212004034702	123.550265763145	113.138090765321	0.20020603981199	11.5933500381873	2.49567708073872	8.71447947461291	16.4706587779916	23.6433904171819	0.00843110212930595	19.5643085975524	133.366215038853	16.6135663973731	32.6011139005821	6.84404139969412	42.7240453419298	7.88495173632385	10.742065003124	76.3883127569728	138.8927184217	1.81030680235953	178.231825785846	118.478499401574	1.8797112941038	338.561261974958	15.897828406651	109.500640021941	12.670274424268	19.6190170199069	34.8808000816149	0.0109097845788051	59.2979239607219	50.1298834254922	104.503915900188	3.20720654045851	194.95360168104	38.9948168379223	185.676853045199	31.905593043437	5.45324655786723	0.0400288896773248	8.06624202883037	29.4018165837479	193.104187028122	16.7579730805434	102.960898979886	71.0072670715498	33.3119941522907	48.476375339636	4.09583240522685	22.187719113156	NotEvaluate
EA-dee3abb161	0.0761173293640704	0.0187151727243414	33.9340157355576	3.83814649916056	0.0121395234687807	30.2476137594133	5.11748370519805	2.926641987289	28.1486112371935	65.6450111773624	14.9051029008947	1.5260884634993	160.049758544568	86.0340512226966	7.26218084326247	0.0446253129458224	96.0026707228931	13.4063997210619	74.464717515145	7.04419049722296	25.6975142211715	113.811699795811	37.6492733402611	18.8102636706407	7.35862897456894	16.24430854873	13.5552197381303	22.2778978462227	0.154521174696474	2.90456570221079	0.795744254512462	0.786889905692143	5.22492905420217	61.5569530209683	9.35634019122539	0.0682382072093772	15.8777333081586	0.116650837668856	11.7507939829303	1.42492266932575	10.369898330245	25.1231320477392	6.97402865093073	80.7008715286978	11.5804147284283	33.4418251558186	59.224349065176	19.3880812383884	59.7771986073222	1.60851948851817	0.0621783441211474	0.455759999242836	0.00801613223822343	12.7121201368333	8.01629069146612	35.589217613556	18.4127004471752	135.938408114513	10.1849630017929	0.00686870291593706	21.7563248119196	11.374805734607	17.9140798400698	94.2593256584706	0.357059577328382	59.0210949851722	435.363030909846	10.2195799214772	230.029055277838	5.88719459633054	164.028836120688	40.060971579173	136.766923605023	33.4641081070985	0.223934347125696	166.755389705638	2.19644061260137	52.2202821993192	19.8429734299543	188.59543140469	20.2861876968251	0.123234250075767	22.7163266793841	5.1840878402844	243.556614747716	5.49936037498824	17.2076019526457	133.140757418658	9.08141349743255	108.565043784782	49.5774211561623	30.5483957327154	44.8479734867956	172.829171772224	11.4887615740333	43.7342762359046	191.612915169751	65.35770704501	68.3792360473134	27.8294498886949	121.348291098486	11.244082403879	15.9916393078885	78.8882710873449	50.1931590540803	22.0055709375992	33.9006292318423	63.8143650262182	185.859631374557	3.39109322448402	0.51316546347252	0.0880070472730396	0.050431778225642	7.08291237453435	19.9332519295401	157.63368352951	73.0359555308442	102.657632769722	9.22624984342299	25.9236300638548	11.9022999363613	10.5294035716058	25.6812244826304	4.09571689863599	17.6672668315763	13.1830500013494	91.5227583528908	33.2320328456048	70.3745428105842	76.3413895320882	364.692721916511	1.20105530751661	1.72868518018359	1.73553028670515	0.0734656550787702	173.356856358204	350.278090365967	97.1660204466138	0.118454805837606	0.18043805102348	0.582454242192274	1.99795128747963	11.7421975864362	26.2026688167475	28.8049737670422	0.775306792915721	134.28137708017	44.3447723757245	122.048474228641	70.254882745747	0.211676246280392	7.48561333310814	1.9957730973598	6.79759484870554	7.9428199864616	7.89546462035544	0.00599206138312195	8.10011937820546	105.359563947812	17.4614863643703	12.5490147099435	6.91934321446494	22.188142660681	4.65178190187386	5.89955931598963	20.5442878851868	133.050672516521	1.30960593427834	148.810678517241	66.7999855315525	1.55972115766025	208.546613264512	9.05126359237702	91.1230732415251	13.8903303940453	15.904943849567	39.5241200280479	0.0163370246340686	43.9106077382122	22.4581685403654	76.6262744845521	1.87685597399532	127.2154036071	33.5571888639611	155.380942519212	29.7908826102851	7.11125085572948	0.0326055362335998	7.05811411269816	13.5025436422597	143.102753057138	8.14125375902993	95.1894602183737	51.3987876034786	23.2189830021997	37.0296092567045	1.15112700714988	9.23132513383901	NotEvaluate
EA-b163abbb35	0.0484815813153333	0.0312683897636397	22.0894492203408	4.96460008268464	0.00978000333875453	30.1282382282424	6.13026661338918	3.12324581694161	40.224531945341	89.4103206270239	29.8235294653948	1.24858782480478	162.223020354232	58.1194781204633	6.61810547257354	0.0352732828471644	80.0909294041206	11.9525496380924	64.7096762835623	12.915592941156	66.8486973355794	96.9249654856903	88.0603048394047	18.7677381916518	2.87349302992586	20.6355178457481	9.44014745352181	38.602145377251	0.104869135178231	1.9301108912463	0.743118188832011	1.22144251229727	3.03392040841659	160.561304689345	3.35073757004152	0.0951793922019399	15.985326805947	0.0814484510529345	15.8578774061106	2.41241637777379	9.30144302036	34.5364218583247	5.32249875431706	113.536121394716	32.3848878591658	38.6371589886772	35.8561594583341	13.0098888605582	70.5021856662058	2.9939300158103	0.0873045827025383	0.264424695850744	0.0116326935439068	14.8940424611053	9.90296319363352	37.1003051126313	23.3526226040953	136.664624207799	13.4136484290108	0.0446545073611975	46.1925849296255	4.24119467559358	33.3621156393847	64.1109115878594	1.80817793237128	56.7775601662535	401.079452900988	10.965386558327	184.742790781438	2.92297365562832	138.733783447724	47.4059715881663	141.331382721365	31.006383536208	0.248002993507292	224.087970068879	5.06270187756478	52.5808232176405	6.73735925719185	156.912757615733	24.9790744737764	0.0873512325205772	29.5424050710405	4.15009388624884	210.411588910332	16.4272740667492	15.196315138084	157.373043217944	3.23392928824667	117.074512096615	69.5847550477793	24.6530603240804	26.7894769243763	142.103079545235	7.41114002167506	45.3851188561002	209.671313279539	85.3990183255358	75.0655626480519	12.6641930085228	74.2438627930434	4.10801619035356	12.9766937832008	149.373548652874	25.345321310681	12.5227654490824	37.3653220045066	75.1110525181737	158.462313492154	1.25154037331126	0.707175471260619	0.0738639127131177	0.033132170056077	6.89510946147443	21.204027406946	146.770943906901	38.8435122116556	155.130620646251	10.8226148080501	54.8367369711006	9.81768216934111	10.524892824874	26.2219281127215	2.67017898338734	12.0400070919399	27.2655630687982	176.294717057354	54.5339328555794	342.490639357503	107.039862577785	686.878913515476	0.702020928623346	0.738185732869215	0.437669329228068	0.0813526462341683	122.370577175061	409.768393067049	112.141940261068	0.173703916014494	0.0577740418693609	0.473898372885775	5.4410507087357	21.0666740543725	18.9877011799133	65.6749123908835	0.572627010289064	195.489716308484	101.145064879793	144.6861453851	125.196655222037	0.229127215797731	18.2425026864608	2.28470240670577	16.9427479147154	7.2137042295673	2.30099493159699	0.00574853182883615	7.11448242037285	105.877959662204	18.5902730895035	11.3599881687112	11.3825301228026	14.8400812532613	12.3957733902182	19.4724787994483	30.5340912179852	221.664308392436	1.09242644157384	151.243574806721	98.3367892219001	2.26394290690394	199.963839254672	8.6523424135753	125.584322254982	11.8004841568959	14.7245337885655	32.7390578213774	0.0127180952185982	55.7638462242307	37.7971503389731	139.225071152994	1.86885883415289	173.867644149794	30.9564158288355	90.9850410343036	25.3346231873964	18.5481227510353	0.0425532301495357	13.4970152694982	5.858502404676	141.197128606222	13.1620080062216	128.893282165481	96.119383948026	17.9438992902836	33.0227629797206	1.64192471703593	10.7052225497618	NotEvaluate
EA-dcc952b7e7	0.030953540469746	0.013018560427441	9.49173233176849	3.73939872632813	0.00513017159123556	41.9038559632289	10.7020705689994	4.28447753383255	41.0174440286026	87.9741758016589	25.1772400323117	0.426963829174529	185.142531315002	64.4982247436386	17.8709941315651	0.0267381203113099	70.4502979410704	13.1234171726174	113.012401761308	4.37034835016272	141.485767144594	112.442255189345	72.6338732212959	20.7186946981468	5.82019798408654	20.5932371916194	28.0926607335395	31.7951734074319	0.114261441986567	4.63345735092658	0.730376809380309	1.24324929051471	2.86192130401385	54.9850136646274	2.90371422921154	0.0262245091343761	25.7475513715883	0.100465656184058	17.7054425521455	1.71870391188473	6.20763016648886	34.5947562863486	7.41524003011792	92.624039019231	21.6148414560464	66.0733191011909	57.9149362594708	19.6668347585955	105.358216649297	1.10958285278734	0.0652658951327315	0.0985286789975521	0.00408873834811945	22.549561016267	12.3569981491552	32.3869015755363	19.2662289549384	183.012849913916	4.36854641251207	0.0402369863719716	43.1780723822865	3.99775228321188	14.0852674606252	95.6593389262303	1.38992069771166	102.943242239523	439.838883413584	9.21419899643629	155.519808419574	8.10550282820576	238.060964272095	43.0917804030324	153.216000015889	84.923707644743	0.16156136974447	185.03724495738	1.31490807667887	52.9604415349881	34.7254837979507	135.431968881634	31.7906314610517	0.0639518468970199	51.8574570628649	14.06421123928	278.879922345159	11.583856759426	19.9153074062367	169.822380862974	7.8051958254591	114.827254494789	89.6092944809084	32.8418339619751	31.3891284943254	133.609606643288	9.36523306971426	47.9450613129594	191.278781095906	114.013290304309	104.107415085451	16.7199349338622	86.6813585888074	7.83890611764834	16.3882245892541	127.152052988049	28.3912197506457	25.1018092512485	34.1068304708286	78.6430949130454	199.771721490436	3.57972078458736	0.762106640407735	0.0991672482465958	0.047396169963698	9.38225569126073	16.2921618542557	137.906275439903	72.956765380517	97.168757870333	12.1788354259101	72.2185676202402	8.59418120945389	11.4581826637605	60.4829570652223	4.91160032446446	22.4389415719281	24.6420514511563	244.564010298347	48.2353162927492	342.353430226697	174.295532805919	444.733251062363	0.676500435774575	0.630101091354423	0.968713906097045	0.0668443853430584	129.873310720849	429.033331048008	113.044937930962	0.0841345303760074	0.0391328759435211	0.366521404286656	3.62541617648329	14.6828031317939	24.4933789006437	45.7598419789556	0.71519087062304	258.944814335389	100.285871081174	162.966320350675	85.8129726114174	0.129936785458512	8.53892869399686	1.99358672900218	17.3074679931042	12.4157708657138	16.2721600415615	0.00639708188659127	21.2049065241115	82.3574512827111	20.1551589807349	19.7875229511486	3.3071327158923	17.8562117853502	11.5762375511088	10.2306293187253	31.2533505484124	125.499331306018	1.22183461710974	126.513499279128	73.5068858254316	1.21313157745355	200.090017918939	24.282374266925	110.678776306257	10.7382043148407	11.2360825649297	41.6287247687273	0.00665937248718337	53.5779189528009	30.439065957425	67.024817177098	2.22466541424176	199.102441863688	31.1547259388462	86.905792734412	11.45724287266	8.91015285011946	0.0199305881947475	12.8901071735694	27.3677819600022	146.473784281013	14.5753887331189	70.2781644961722	37.9328278931033	25.356373766529	30.9621602684768	2.20339526040605	18.8664870360239	Non-respond
EA-a761874343	0.448829318649462	0.0400040873036729	40.4185463185538	9.15442886982227	0.00890498555602798	43.7955044057856	9.59284782221426	7.94980236866709	44.7572878099038	149.286753079304	30.783847699553	0.94042629055906	313.720714398939	76.9411879617921	17.0259503167092	0.0719847029254359	132.707472568729	14.7419287862697	163.9651381937	12.4760103953898	187.058564818227	244.191323446385	92.4838768647023	21.6705678272869	31.6547827528839	20.1952383691224	66.8834464067391	38.2253768486352	0.195296828771543	5.92210498938496	0.879659138293004	4.10070448006573	5.30057780459334	188.804073936401	5.6428137178292	0.0629198984908546	74.3637854958294	0.15376781704937	24.7367608919667	0.838893865870963	63.1072721565634	88.6761548114765	7.40239662197036	90.7375992660251	26.510146250118	54.8984903583503	325.791643838165	16.9956545981696	244.889222371434	2.16374938312063	0.0904098022977896	1.67152588717476	0.00633887048255321	19.1594797382393	11.1918026243656	32.887976697058	22.9777653175623	341.965457200559	12.3848449186837	0.00935604924057194	43.36142485058	21.1292643013681	56.850308090353	150.131994134097	2.28853186855018	121.684511103539	479.242015482616	13.0952727300479	270.093916241405	5.46652631967055	364.268342380351	54.7512336943363	248.138873739033	84.0996513302677	0.650551563980918	214.594494542464	1.17440622124342	52.1062114570367	55.1152939215296	332.571874025072	28.8018426771457	0.150704205470749	97.3138166403814	22.1066431577242	503.839179488977	26.5148069255757	31.0598138142581	260.202676445023	34.782332738658	103.54916094281	56.7429152223755	43.0721531758214	67.6862346931548	231.852505272513	39.1205040818366	67.0075271122807	283.982853554054	264.201464960166	106.019750002691	38.3255581973606	186.746510741068	12.2290443392645	30.1919817531604	86.0732960976963	62.670161669459	52.2435730627041	50.2135955054939	90.1604167056876	265.203170418214	6.27856181098972	1.01298575853747	0.203390602031533	0.0562777528689354	16.5148671615721	34.2299355623584	178.687780188346	103.794303199317	150.990962983014	14.709661968599	42.1481510151235	14.8015674342355	12.7086180897286	116.054907666514	10.6646350737505	45.5989252552188	17.3913832993924	156.466438879106	78.1231388788306	80.3889119541235	300.958885882104	598.912108645111	3.61340360718454	3.30237080343106	7.12667990018753	0.145757517800974	263.823955261942	829.865936949915	160.050981521571	0.420265050900705	0.0846001904747247	0.839788497139533	2.48335744864958	14.3925612078836	73.331528735286	51.2924587091537	1.54385294165474	269.267628671452	64.730339556219	226.15863529125	78.4203949385807	0.218416424268929	14.1530367027947	2.59119543209548	13.0836583138603	13.1587583986179	17.0432804084634	0.0117455460488054	23.8908627579837	86.0008273924515	18.1181648585043	28.305938377687	5.54879354815972	42.9453165274234	9.25672677432106	10.2701923693361	48.0040146869982	153.830751877622	1.88940788605961	173.792152199071	113.572498785819	2.33799866069144	316.87476065737	26.7795292486109	117.281593656072	9.40694388120213	33.6456172443166	30.6308007067399	0.0130110100208815	86.0220502783236	48.7482264161068	143.218447556381	3.13112964164988	231.46939946532	49.6377295075026	263.249714263637	29.0734506128533	11.2170569297013	0.084783817558501	24.1567378691533	58.9099814872741	256.322263617435	20.0082796675949	140.489025466806	76.2427769096926	37.7769341542997	65.5476964662709	4.44803640257166	26.5846122226503	Non-respond
EA-2fbdfe2839	0.0403527973255322	0.0279657109736208	20.7954284041942	5.0417870540596	0.014326879153009	28.474181310054	3.10275233871894	2.42029161782354	34.3086115658823	43.5268812350729	18.2883764216839	1.46764018961184	172.500720324448	90.6471611812311	5.88962716203417	0.0611666815594768	55.5567003964985	13.796783869021	73.8208257552352	10.4407123403293	81.3464694635332	87.7233099872227	51.574051015986	18.3344541547947	4.92150290321493	19.7905481185129	12.1970213627529	22.4279580425996	0.138744869384224	3.16113211482985	0.787429923045354	1.16978773507868	4.58723755198023	96.2541911996121	6.25618027906828	0.0839186876263221	17.8528005302082	0.129605956044482	13.6529599091601	2.51916385792943	6.44206210141959	26.9701685928787	7.7408469180406	62.9970500042731	23.3140866306889	30.0311510235764	43.6042427065805	19.6898124301337	34.1971358144379	2.36804126584968	0.0832121986156727	0.595786601287907	0.00905128169916949	14.2617673146242	10.3658634896289	36.1884309411732	17.3520759139483	117.483839279007	10.5528066332169	0.0191330005147583	36.8010939469105	6.15480524529999	13.4621651543285	73.7223822251467	1.33496555119355	93.4812736031421	311.570846212527	9.12123224700313	119.878623605824	6.49441112774678	149.058940886598	32.2366663792551	110.284909911373	35.7752111444106	0.251068089705952	158.354362498754	3.00130069670422	52.2856428743618	15.6920571837969	117.714756274214	20.4801487004299	0.10354676834919	29.9863268349288	5.58094330665751	205.480017280316	13.6070849325697	14.8253252462301	122.024788631882	5.96136381033402	100.138734537952	53.753272622091	32.1001535784201	23.4169195680727	126.540183189656	5.05264342529051	36.1186412229069	176.159498402852	72.533556978968	66.0460606006328	34.358100828993	117.527876178246	12.2378890075223	15.6943959751801	101.349065907227	27.7843473878579	14.7109609850338	39.1941198708936	67.6890003921357	180.999584802392	4.26202877092726	0.618160046627945	0.0883013582330429	0.0312731264872989	5.55643853878531	29.2307159479817	140.062517612229	36.2602981524754	125.76059095089	10.2107156751059	68.7021895704547	14.7605796783016	7.50907161980609	29.6781848961658	4.2788162949893	12.8494230056906	25.9884569489561	84.4877437614349	35.0659872975561	130.37737661947	104.472023936281	473.954982816345	0.486948388185256	1.09952248610482	1.20705993629397	0.0747217515360158	139.037565974691	331.649640680682	97.8552375767224	0.231663232634213	0.181911019760823	0.539763505448	3.04433655534261	13.0451146455815	17.1947021200951	28.2735975097871	0.736422766609007	158.143139440812	75.256870494654	116.940338442621	80.3990565887857	0.251450468043729	14.6589342642837	2.407225001873	17.2850912737583	7.382279709663	4.73085556592305	0.00562449695005533	14.1665481363915	103.721265499512	16.7296825835097	16.6551623337881	10.6040976233248	15.1182350494431	4.9889497104706	10.0151751537844	30.4133630162566	146.713356086287	1.45495663820369	133.37946832368	90.4123312929449	1.85833144972404	173.206911356309	13.0606768651788	76.2605070182643	22.1991733600202	17.2956218530932	38.1380016634242	0.0193050930414825	51.9626333416873	18.6626663559692	109.539728723113	1.79601996049988	115.532177777832	25.6484909850829	84.8787925263255	28.8467303156646	11.3057379599537	0.048251057173174	20.5976777379373	18.3442575837262	148.415863213544	10.0681384606508	115.854994491806	64.7238311548666	21.8227448113888	46.7522985782784	1.38450632122893	9.20812820618838	NotEvaluate
EA-d76c2ef3ec	0.0944900901936888	0.062104329970077	32.6508184692562	11.2590983513159	0.0169406759000697	37.355682075767	6.69452683940009	4.5377949178799	46.3157759311381	76.3299377990241	15.879032035365	1.59199953118426	149.146777605543	50.2689493085614	7.85983218292522	0.0340882437215491	92.3554306924581	10.3572804365335	59.6535350004388	14.557611604848	116.119887114311	134.472559001567	68.7959834397218	17.8478805386854	8.26301846054172	16.3064419340823	17.0223430856779	56.034779199014	0.251113590877335	4.98119020720878	0.681280402528244	2.18277784284474	4.12560595337905	258.951778105492	4.24775218537604	0.154464277518621	28.0531662108686	0.168755083320258	19.1877624657268	2.20875580414469	13.1805447274621	50.0577855839833	10.2711841026021	92.9215641963964	17.1708986685315	31.154756395764	65.887491520915	17.1906172955482	54.8512146781418	4.075647407724	0.0660544810678965	1.00544394239268	0.0102484670142764	12.2754502163189	9.77316083981578	43.1674801615252	20.1414343503543	156.339340089357	17.5353032714585	0.0147302370917988	49.2103744793603	5.18476963829368	24.1639203547735	76.8534702249371	2.51606521283949	108.247108535809	539.043527165285	11.2971336599623	135.093692124832	7.24262841342263	201.641649952498	42.1866697316869	134.039532932522	56.7336617792678	0.359870819178396	183.337288022508	4.57873537290142	52.7381232650033	15.8270085431559	123.059818909254	44.2927214642933	0.100480505067878	49.5282671832163	11.992700022468	239.184859624867	21.544569005887	18.6614957605256	167.814113282148	6.94558862617033	106.428591514201	83.0214443083698	45.388225938183	30.2406560036088	136.442667876332	5.19693411290165	43.4902773339162	186.618643553775	72.6094543156799	74.7578212724946	18.951467250902	96.7606500694633	7.65935850660213	15.9647433282074	130.334863018954	33.4012179872034	19.8105368943408	30.4172856576261	71.4441683854837	186.37956525659	3.19262561563927	0.643500319605693	0.076094930901222	0.0764390040070968	12.9700737097214	29.124556108597	160.04137005867	54.8200836964217	92.7021998371837	9.89519698526804	58.082936072169	8.30662194130004	11.3387248100219	49.2062273612494	5.87780492135326	15.5310674308264	23.4609289768116	104.911356143695	50.6347192315728	228.53178867373	131.891909842871	555.269373039618	0.90734467098617	1.6632685567097	1.35029711490731	0.10573670806648	159.487104394818	395.88031483451	135.78168349954	0.363652760199531	0.24455687767822	0.712868331585798	3.57798674253364	15.6897256612745	22.8195716139043	42.5455654385197	0.674932630198531	168.632401468018	75.2947573885642	113.799934311262	88.1124355772267	0.217538909593622	14.3421124256008	3.21172682833736	25.8682445484686	6.2227021000855	7.91058427837394	0.00930082869356228	11.6980007363732	99.2698332695083	19.0561333969123	15.4256235949221	18.659476429534	16.2333334660557	8.14311406591104	10.7467720242417	38.078317285532	161.93504164784	1.63216784145818	152.006065168727	100.947569097425	2.26317944814852	264.285044567011	21.9942846823164	105.522623865315	21.2784705016517	17.1970019655422	41.5191975651089	0.0118657740158703	52.034375423192	31.6562224404216	115.608308029592	2.56395054008087	142.529326802776	34.4829158703622	99.6698661487661	34.6087628883832	14.4114690024062	0.089102857450017	28.907794600017	17.5689768152668	164.067692261746	11.5202144923375	88.2967389774235	120.75908928365	15.4834720160949	35.3865612468973	1.02578671485688	7.47080687534104	NotEvaluate
EA-f75c219f49	0.0299589472345509	0.0101085534386727	16.0317833011702	1.18120207988589	0.00597165666250069	11.5306698814374	1.39395536724483	2.87817042895827	14.220729862407	46.1180052981656	11.6141247362432	0.753015888445497	140.99080892336	67.1668901872583	2.10787670528433	0.0459011064533595	51.6758719976046	12.6453076235017	74.8378089365429	3.80820325006269	30.3361259928852	71.3783004647707	27.0423814127837	17.6083994921223	2.64551403241665	15.4031385325212	9.49494284519555	11.3329882259105	0.0822570589727563	1.36913441374376	0.76617386356969	0.869751932824331	3.947757501239	29.4688839967336	4.12368821352856	0.0260170188978711	7.95921839663413	0.0359334821632153	6.30390899956548	2.03920655518499	5.98430922430149	13.5545143874825	7.91104205024844	34.0034581575426	9.41169505589563	22.0526014940381	52.3666491043065	6.03348811600413	26.8429332260761	0.672092876449053	0.0524238614434438	0.123095937657211	0.00768039622209678	10.8120933557562	11.0505647508269	29.4705577972157	13.5942258424149	81.8451198120157	3.64301540169466	0.0108805085440728	11.2815758779962	4.94818487957191	8.75695231399138	49.9357469803204	1.91300132231472	51.5398247896534	210.704045119586	4.99565617052003	98.3925943443178	3.17524826322564	109.775175273522	37.081467877133	70.0550443725626	28.1745171881372	0.224285164095548	91.4216995044554	1.04049928611907	51.0585769740431	13.3438928753421	74.1742117434931	6.21621858966652	0.129153170536403	11.3535631757283	2.52236560514775	123.698797863031	14.6567579171765	7.17025399950241	85.1028484269699	5.7936787312697	98.5637843000122	21.1230172900528	4.85139496630706	38.8901791377227	95.7698077582538	5.48359687974244	17.4694681044853	122.057217039389	49.7728125903696	29.6668461500731	17.4011622136493	67.77946011525	7.42961017645121	10.2532347183367	36.5063477012743	19.200141280403	12.9204932675985	24.325284950998	34.6691652333924	106.298338976969	2.26315433721245	0.366925386976437	0.0581305530130776	0.0210062708987084	18.0502429929282	39.3391420329505	127.961065511276	38.7442724096367	31.5061746876545	5.80211826342726	19.1994683180768	12.4997087942226	5.48802995919238	63.0510126930964	5.1666586314437	14.4271935373457	10.0258169391044	19.0046801812547	26.4893497607319	110.562656382085	74.8011454297997	212.8392149721	0.442456759917928	0.728871541751581	0.431136648792931	0.0444145913308927	83.1815735959762	185.952861723475	41.9254033159793	0.0576461425326762	0.0245374791597142	0.316405576082792	1.37466372322586	7.78822335266226	25.9259301501606	22.5458362665554	0.511285948747781	99.2208303015845	43.3678343902629	70.0167358522648	35.7242790879413	0.348050582243653	6.71432741753656	1.43466137133073	12.33080332764	4.62129063524502	2.35592713813851	0.00479405279641344	8.91838280645016	80.544485532908	7.04256051237298	15.144285296234	2.79910244889312	12.4819447126078	2.15590022644572	7.20903448654573	16.5715047220694	71.0522302669057	1.21808943736431	96.5850402499528	46.0640230600633	1.38394526088319	95.8893897198166	13.1886290927945	39.8371961477083	4.06042566638746	15.4942345695114	26.4941139459735	0.0142433880589424	26.7960971615969	21.6076212577492	58.0418308397163	1.59527316671547	86.243604987456	14.9706955164079	61.0615765988493	6.58480879090564	10.3581998946227	0.0127909601200163	10.927629260744	9.08325158669821	126.363630117268	8.2150895850106	53.0622502932202	15.2819099514123	19.3690661177729	19.860817444512	1.22762588597486	7.62547576705917	Non-respond
EA-49cb514d22	0.067224024316737	0.0305891977439908	14.9713934845151	6.18461804242361	0.0073968542520264	18.9826502684631	2.55662036914381	4.25046444535155	29.1488403149249	61.6871779110378	27.2133618219637	0.941122969887185	177.680855463189	75.8073549701142	3.67300270117153	0.0355292996682387	70.0661368722932	13.6107237706399	76.250781998695	7.17573781944326	125.018418140837	115.2705797686	35.3365385779701	19.0574536429291	4.50063154626358	21.5009098891222	7.80591337621025	50.4099648950763	0.126119950850365	1.94792901511201	0.726127978197604	3.39699784820216	4.6676491955768	110.251170788402	2.24255142707513	0.028991496001392	23.7544394852763	0.0504399992735018	12.2162596686715	2.19404000810633	11.4458342665137	41.8858646876275	7.9720428040576	80.3804802147174	24.0208380678531	34.6585263300388	53.8765779748914	13.2236788081107	67.3807016138048	1.42835905129389	0.0509635935174605	0.297296810509308	0.00529286200360132	16.6917091036559	9.56984858145024	31.6254875154961	14.9726059319039	129.800366557446	8.08686455790425	0.023844597692756	30.2895556708119	4.73481864928794	14.2497718562701	66.4554915078479	6.12966436751089	155.748549404898	334.781122874697	10.4044707852485	91.0486541792415	5.67857585375541	191.905989287163	38.0538730322704	102.573409950638	44.1658207296031	0.200258216898454	162.896532444897	3.08117396472732	51.8480106235074	10.9658486298367	99.935151795749	11.2950251631352	0.0742639248248776	17.9779352947422	3.08845486236828	208.314980697674	31.7511417536843	15.8152484950845	131.724798275623	8.62671367202132	95.0527200465224	49.2710097521839	41.2776678693077	34.2980633596342	110.408171182967	2.07917931616606	35.7314984770153	156.981955223608	66.2289832331957	60.6426327692134	27.8501497132881	102.816406483476	13.5336821727852	13.8976265829005	83.2255438907275	27.2185280077275	22.8332183149315	45.6902605938215	59.6214972773649	155.931269408705	5.90451181218761	0.756512844649348	0.0833363390198024	0.0443142748050051	20.4853774474157	60.4900508159155	152.420755635589	69.8034200503625	60.2925553691681	9.49960530541658	53.8228804320562	4.77656710860747	7.12156894944429	111.873968895482	3.94820749566673	15.8428073579043	13.1985552271646	43.1971999743226	40.0651972149512	49.4134105138204	113.444651992028	388.48636021383	0.857465623523147	0.947522569330395	1.89735849022304	0.0951294196821058	161.245159953685	391.058666410516	91.1941440558391	0.134959392393736	0.0560831838619534	0.402569703072057	2.48286387318801	11.0928536561631	20.4558571474331	29.3537355858056	0.62013445456125	160.081371519767	62.2392072813252	95.7127673087677	54.8010363216623	0.158952485166223	13.3074043284016	1.88551599741135	37.790777573941	7.3861005008328	4.45805221008428	0.00868416034505097	6.7079233502801	92.3085993321093	11.356751264089	7.37983994740242	7.54798014483394	10.2273947492541	3.45474993664413	5.07461870862406	15.0333298166003	110.506636343276	1.23596911608998	117.309040735086	78.7420086530303	1.60327832555758	153.697552136141	13.6765643820613	50.4059663328195	12.2531015375475	12.8181339908251	29.2921369848474	0.00636355318975292	39.3263080076301	9.13061799443902	77.7448883040718	1.77806583945051	134.401268493718	29.8356760036159	82.4193401605147	16.6430756020725	14.8869510345822	0.0290195610299108	23.576306634668	7.03472708665074	133.105028177958	8.96019765340021	79.7064611049038	59.0668708199831	18.3220111620928	16.0374129710014	2.13409366968412	12.8038859094638	NotEvaluate
EA-5cbdba0157	0.0463672019438965	0.062624007277618	31.6460394704764	5.2772481365771	0.0304757510117073	33.1182507919843	6.62118042678383	3.33771858561244	57.8454158019255	94.3376440358956	22.730654896606	1.57353905150869	152.730817558377	84.4004245973239	6.66358004614307	0.0827941750546987	108.069426505176	13.5306943296115	69.6809065428877	10.9295939151507	66.3258211240385	98.3704761464935	97.2647261248079	18.7200793550029	6.7953204153741	18.2486046751205	21.5241530373397	56.7455089680853	0.22616066601988	3.78503092768997	0.854762694132972	0.684230009590669	4.34425379466693	195.159747360082	9.10320549992411	0.329072470710938	15.3068301690979	0.234792418637983	20.4367248656969	3.07545976461542	9.90104476700622	27.2779801361354	9.71761797192992	136.575516438202	25.7632962268392	30.7251243326356	36.321626339468	20.5655335581651	53.6295190914972	3.02192592586269	0.089888566977559	0.294793455280168	0.015928484676129	15.8612006150355	9.64285945959377	52.9919944403157	25.037215221843	154.830285736711	22.8617535474314	0.0264562911266156	45.3318725306944	7.52741739974873	30.7347971768806	70.6631044592969	0.882329781778895	73.4402766067287	512.490197599851	10.5704884333656	281.472814059944	4.95849209918754	133.670193247319	41.6389422882278	149.498722061539	35.5761089829227	0.317888484723331	220.157420189228	4.71742837470503	52.1026693719819	11.4427175702317	208.186916073677	39.6986967669596	0.132988969019747	29.5865076124155	5.35368874190317	252.409933618586	9.3492992972212	14.9020355750157	132.361730135413	3.84626979255512	119.357265438258	66.1195820999224	22.2358471081278	30.5949506575553	151.941103455196	20.3586811861325	59.8612291074078	225.287624057008	80.1168484602236	60.7768701389034	25.6675404597968	115.3838521837	9.12847376670774	15.1142698345708	135.358354677232	30.5074865076521	14.7326319066518	39.1199062193362	76.1487616235742	179.661330313628	2.84747593748429	0.593154259701807	0.0803805120289416	0.0590981225411426	5.53818731353546	17.3164263212085	165.077747544672	45.2116945373955	117.019881894475	10.1099073519846	32.0617275981438	15.2070321470584	10.1633821964203	11.62189576392	4.4138544234759	17.287757998769	44.4111911280768	117.371022255128	43.6399286074209	425.760269227857	77.2026760577158	525.687678769705	0.5896818042274	0.811689189514774	0.647841196031958	0.0828951364039486	129.144488252703	371.709708089661	101.23730688263	0.353418576981915	0.276385102160744	0.810278404773315	3.71872582109655	19.9301876039259	21.6191240200763	35.7150314709884	0.63051763808223	168.108327196378	80.8709580377383	170.719812696977	110.639666435533	0.327316397956436	14.1760950226798	3.53916949640824	16.4797836844359	10.7189905141089	6.98031448176054	0.00848305366727979	15.2770116938238	117.415322906329	23.8436382781923	28.4203262333488	12.8374507504905	22.3909252606163	11.1016850094025	21.7487668500195	68.4792660429681	283.421013902868	1.75387258527871	182.427018775647	115.992858124116	2.40045625631859	229.709239413826	16.2600678551829	148.602723197311	20.4590253397297	32.2283401365101	43.0610190992716	0.014647777565816	75.6280779885303	41.6848714337391	124.459324315791	3.56315827695072	198.76682660553	54.3242556101257	144.412791962082	35.7048595584887	13.9857104047463	0.109375677022762	16.0240455755239	16.4015048629432	176.321790819578	12.0975775989779	158.185283677108	144.487662752466	21.5580441877867	103.581117264822	1.36886219002823	8.6529078537571	NotEvaluate
EA-c2c0dfe2a6	0.108747606378486	0.0053858825514204	27.9504793479574	3.00019415000591	0.00366490183298641	4.97480169528877	2.17541702895254	2.18159799308378	12.944843214	126.120233644297	33.6451148551385	0.245524295457959	333.729610727145	159.141855147116	1.45756892312792	0.0677777429835085	75.9672393949792	16.2137451911637	110.847184208283	1.44588304420085	222.015998436271	65.1531620070377	63.4762860475223	20.9260444161457	3.39410250476301	21.8714446074703	10.2339485764447	24.3864043611389	0.132187427429327	2.0874027738825	1.14883373948241	1.48416017736813	2.29298096310889	130.70545354076	7.9888195697821	0.00720643939797081	15.1023017105909	0.0761255470986733	8.77099793806597	0.12329190711666	18.5578041928806	32.3442147327441	6.4445133623252	30.2965941383873	15.1096129229858	89.5442807120284	237.845393224711	4.90019025114248	110.692815196856	0.410194852794429	0.0568267564024833	1.01393211129907	0.00492662418956948	23.2073675858343	9.69260543757535	12.2375240612648	13.4701486532341	106.833286781086	3.10619134939641	0.00448858655384255	13.3726719477384	12.2966097631469	26.023041981906	74.5319047354657	3.55758319350911	89.7993719692381	330.870171705116	7.68448141775951	128.270702673402	9.78962437914345	111.000130439736	80.6525986541636	108.327762203148	10.7531869175481	0.649147812643154	153.680556538008	0.647824822217774	51.3266216822211	5.53694179627257	89.6356402288302	1.79143811516331	0.0537817686089627	11.0121685731442	2.532898553562	180.564777460762	7.6826962035701	12.4490042019182	175.198820945802	6.70719149742719	88.212515224327	57.7391073168247	4.87940206887224	40.6850752033722	184.332696175955	8.76561998394936	53.1380040078747	129.153573224976	115.091368283253	44.6583408532576	13.3685319644457	86.4491433582953	5.9070355994872	14.6930920964916	54.3916325186464	52.0670938118812	35.6665871042818	92.0788281109309	31.4720233431305	127.697348562224	2.07528285582071	0.902667587900485	0.125900778401553	0.0136531510474159	17.0732091275382	19.8680760450581	98.5079547312011	69.0945194690377	22.2765273921047	10.8304373372381	31.3743761398478	4.81722936729851	11.5928775221654	73.6560584180426	2.66278338097762	23.8099012442035	12.3629879577181	17.6306736756301	30.9870361914432	22.167846648199	115.109957052981	230.924587773108	1.66765620881122	4.72205959052347	4.11573728020804	0.0737211725757473	229.200387902378	305.079010974197	44.9349760721862	0.0477770315731172	0.0174026556188291	0.270893882191215	1.19038954704768	10.387654275469	48.6341670325264	18.5400719571838	0.865536716669751	90.3828875361913	35.781876873905	74.4971576323752	69.1140354435508	0.157613978298437	8.73498095981167	1.53676627437198	10.5837167063668	9.63695428961009	3.07441893372683	0.00411918437772934	3.55512036747983	83.2950100512627	8.59526774422621	13.4876934783668	1.73369855860221	37.0548406216869	2.47135003190734	6.67558381667907	12.5111460740134	84.6075144189315	1.40895817989549	132.815599122893	35.3652854372827	0.956377366241244	139.237382613386	3.3673966472734	76.698953547906	8.80843800181021	5.98236140138848	45.538927571967	0.0133481914922543	42.760748591972	13.4255906171115	62.9299928304683	3.32492096033872	98.3422814004988	18.1296433969179	164.378050374952	7.38959624835017	5.28874500969507	0.0178401555814596	12.570428953824	4.61222413240545	140.735896781962	8.54557348510895	64.4808199280718	21.9257044552473	35.0170551961449	30.9111334514835	4.79526095126316	17.9429442510106	Non-respond
EA-5487a4be29	0.138172699654807	0.0105944546492845	8.42073989077209	3.17358828679708	0.00571920461959849	10.5964225857031	3.79751602168818	3.54372691652053	34.362626535836	55.6634983125847	14.8064830370599	0.318250824751152	184.023233628364	59.311934166502	4.24907720104383	0.0357805984403519	51.6949150992253	12.1517861631075	85.9506170657675	2.86856508403409	142.385213524657	71.3606799189813	38.2385852875461	18.0145090965574	6.07165834921928	19.1264543505983	12.6541679574368	28.688062418422	0.152005252120319	3.23967354769599	0.819264232045089	1.22841906364988	2.53179214886769	99.1377684232723	4.66801265667963	0.0242551061827358	20.8195951129341	0.0706489393168432	9.37096591359822	0.926673943098445	17.3047967078724	31.2555603087844	6.23627747313455	60.2332248220206	11.5961606484797	47.7618877241776	210.371827945102	5.58019743161026	72.9265909245622	0.768624218515572	0.0352050520921725	0.45127840055471	0.00512543214388015	17.1389681986524	12.1959179567197	23.2457182036936	17.1715129306222	131.910560652157	6.16922220086274	0.00393118618220944	25.0683373160335	6.30234947532041	14.3004682017632	56.3612756962311	0.597989544438893	78.1657633054551	258.754432533128	5.2490491149442	180.466113260691	6.62004779706876	145.608563441645	33.169195854925	102.193962520574	33.8047183049475	0.403696194520098	154.771974706358	0.588400371078154	52.1031186522093	5.49572750477282	146.972666524803	6.10148788645442	0.0402317851212198	22.4152765004686	4.02379312094569	221.66363220601	5.37172377354837	13.0033599373191	155.213191556378	8.63611874021653	97.9942828073616	51.7021168668505	8.81465208495365	26.9498554699882	149.976712612057	13.2056547042974	28.8085557593519	137.95675686674	81.9495000823565	44.5807575358547	19.5210714242847	87.5859510361677	8.78827808590858	14.3001397442628	76.7414907501744	33.8888561132731	21.8376011049427	37.8083186971036	44.2175730442523	143.267326092777	5.49546932279908	0.498135836435243	0.0486887690695223	0.0217531700726897	10.8965128290367	13.4868771786575	89.2151065462005	32.9168552623335	38.7010664670938	10.4273243841343	31.478353674869	5.57541531218651	11.1734948600335	42.1735313748255	3.47066479103835	9.66505653648347	9.49903949360379	33.7479919353229	31.6033446319193	41.6000907110085	115.20063921054	431.185412153539	1.33524053854635	2.49851979168741	1.99395027275085	0.0786774111436641	72.2147891351664	344.570004524093	61.1128136409459	0.0620829487087145	0.0418741405425647	0.3349774728357	1.7013769864921	10.8513105923162	38.8255127101965	25.1061846853573	0.581675736763921	144.190909218592	48.3028539520505	84.6972539946884	94.9865093425925	0.129379825735893	7.01686402763985	2.11381355122536	8.57529839558031	5.06791295427867	3.31728421502766	0.00522545040117457	5.8169443832366	85.1184975266627	7.69831929660232	7.89368135370864	1.54418283802683	30.052555837343	3.3597377864116	5.60379482403088	17.2660687063951	109.906544521288	1.22590861181852	111.191566703252	47.4993748957605	0.889348871199743	183.936296874453	7.5059709467963	82.6225245322937	12.1081790929162	11.3268317969121	43.3048562773766	0.0398969442590558	39.1749756532646	20.5100637004926	66.5053233758904	3.34292043547022	106.091523265901	15.5908785664463	125.203912701889	5.68547853876374	5.66851535176491	0.020645988263885	9.05533463024862	5.35261207577077	112.723606979638	7.36041454400351	71.7302572916678	16.5838485568692	24.4613513295735	40.5724254283153	1.16206468151638	11.524580540313	NotEvaluate
EA-0f8bd46cdd	0.0182238249013591	0.00788622975389535	3.87991813267371	1.00911694679473	0.0047932568529954	19.7513830122614	2.80995171679326	2.31745164913659	12.3085037487418	26.1768077301139	18.9050773014479	0.346708857925831	121.034714045095	39.665459297154	7.42893512295905	0.013351850526019	40.2582960059318	8.87463221146327	61.094099412634	2.87745778586484	10.5254589854908	46.5871101525182	25.0241952083659	17.48191508647	0.899595691739809	14.7178468988441	7.8974949192231	15.675124258088	0.0800866982130053	2.2481760993986	0.662151773397827	0.593749469558286	1.45817858472325	29.3059326689024	1.01621023395102	0.0268054063620613	10.0280490307024	0.0440056051474847	7.75081515626365	1.10054015685968	2.39434994130387	8.0573942082333	4.36754781483088	59.0604639507114	15.4175781327108	38.8704808426073	19.522999034682	7.74710165146518	17.4931724393467	1.03381363960551	0.0309503411710488	0.0384100149114568	0.00551656696414551	11.8571242914506	9.68766583496574	20.1628193385613	11.1931773399684	61.1513864973011	4.39338392447334	0.0045172673797531	19.224889910883	1.82985129631788	8.06024009472301	43.7787343641289	1.40597149488035	18.3914337666759	118.096728617556	3.38647314898324	40.7142927997224	3.16388402613004	71.1253461417463	25.5232438782984	57.6972309102304	22.16691507285	0.0917963048582235	95.4654507409995	1.02820826872011	52.6461174321256	8.89652510682382	65.8651984438428	20.7475620233313	0.0291915451393915	20.2668574980147	3.91187296094404	97.1499423494061	10.9743130819264	7.74443319440614	76.2420642745805	2.28754133208429	116.107046772832	32.2848898435914	6.68380073161269	18.8894849969349	56.8890349240503	2.1851794411712	22.5054472458523	99.1504523385185	33.8171354325633	37.879377332589	6.54121602725359	35.7133938573668	2.67626784801622	7.09812569681981	68.259760692035	18.2424748175125	9.7459625595149	29.8260153986764	33.5555991832769	73.4368176069973	0.852067710971896	0.249147648891472	0.024609751920578	0.0181854429225604	6.64278390178205	18.9228462321599	76.8103916458998	17.6802357472943	10.1969297533503	5.46703096586526	22.7630700535494	2.73041446703578	5.23512778201084	28.3167795400714	1.88259042446189	5.42824189343032	7.76999528630094	81.2541670511585	22.2012182565224	246.63763331001	29.0555267150281	276.597225016357	0.212106974850148	0.190205960482249	0.101784651793569	0.0310675003381955	36.1138353755278	168.458481428867	57.8044511582312	0.0327689748167494	0.0201100994959121	0.209438733536545	2.49518889841682	10.0516153383746	9.34421303420876	31.9715205301494	0.235321127484282	71.8685739083178	45.3172512989826	83.8499528576704	35.8814998219436	0.138694644339044	6.10339511611693	1.73044461255144	12.0039791635914	2.52379018106539	2.03170236132648	0.00234898222821713	5.82305622259217	60.1689871471138	10.9321014986623	8.67072595764459	4.00876355096289	12.775742676838	8.51402165841136	8.69599710955485	26.9857222152082	89.2020543480214	0.940724126347578	72.8554075730631	36.1059753594931	0.919600411340356	68.2498633331009	7.13920434558432	50.3787096899908	5.52935484591434	8.15202319776068	34.008765417077	0.0129633815803739	20.5532817215294	21.623248949223	52.2796194789874	1.37321419297171	63.1537902260297	11.1689682099674	29.73977873134	4.09598971677149	6.22094088128173	0.00974860863314691	11.3797486930431	6.10517024698402	68.597287771452	8.7179823123981	49.4167176655746	21.7621103818107	14.4788112059347	13.2328391569918	1.12647273382867	7.03657109869025	Respond
EA-59b481939c	0.0200293931913091	0.0096187207343387	18.6840889443748	2.33183308728538	0.00763573206908283	16.086939932809	2.46049427728903	2.46272289427124	15.1771287783876	55.9037696206828	21.3914186670542	1.34818273382353	176.323437899255	102.384235066118	1.75520580650985	0.0680952990583636	29.4731433421533	18.9247962685542	63.5412989004271	3.90514459418922	48.9041277226274	67.9462345310103	34.3536854537982	20.498596481305	3.40972398891487	22.4538188256338	10.5747546369049	10.8197967958628	0.104953650246355	2.72734644622203	0.880187134401991	0.493209937013502	3.22294759673466	98.0339175330808	8.12612747920129	0.0387073358100256	21.4284966122178	0.134923254918311	5.96335094665779	3.44778996369913	1.91150779643797	10.4513690401545	5.53523960821555	42.6235980259773	31.0769943595754	47.9533254889564	68.4775295731534	6.73804951193831	37.1700486855128	1.00577885442053	0.0795055390855012	0.166962793484064	0.00792765511767989	19.975228195102	10.1635868905725	20.4051957257418	15.8378926768913	108.380758276487	3.67990152897119	0.00757537161640895	29.2365176099998	10.7653908322906	11.8935365437228	65.0865012844392	0.466651683049831	51.7205587024863	192.499757105104	7.07334153157026	170.688619779647	3.72544250785646	116.760551904267	26.1373751901105	126.973227710828	26.722107560881	0.210173372776838	93.3791749486881	0.893853862237714	50.9006209528065	14.3352805386434	101.61623108965	14.1435768658387	0.069043065202552	19.5198912836106	3.60578754537985	165.345900029601	5.14953318473512	11.3763896748019	84.7007450135742	6.97499976985329	96.8328620466135	27.5942516941526	21.5163738978548	37.7449368307942	152.259395002476	33.1943849895429	21.7880021057788	194.588565237455	70.6362432952556	45.1705734485224	28.0861661732869	112.258356962826	11.1842660141195	12.3801864972282	66.6163413901348	40.19375793459	15.9801939273095	41.8714233025238	38.4059352437363	129.684109740352	3.42487536560752	0.520064963730557	0.115568717228257	0.0187469747532056	8.70902703311723	21.0086288843915	74.5193452664502	45.3133455737122	95.7430073109646	9.33505389569059	17.8965440415875	11.5486024099525	11.2985414239822	24.7133492513894	6.7018172738285	10.8463317124864	14.5166122619615	61.8210783127579	24.5435428975247	80.4352710381193	74.4234753980977	346.103995202574	0.279554779700217	0.448332106842811	0.553820869280279	0.0416087295051601	174.805193982977	310.227515866529	56.4675700332666	0.0666576040295344	0.0645106738087598	0.341871353913862	1.34350401681285	10.6236292178634	20.3575557686452	23.334648817835	0.439605774565491	71.6992435373722	38.4846914240921	83.6917847781218	18.4246964041133	0.228002696259244	7.23841267960764	1.75461235686405	7.35568622255269	9.46097929519605	5.34689893301225	0.00468264267629144	5.83915105285209	75.8590559793075	8.56022742748652	16.1335821508618	6.56270758521207	21.9263801701719	3.90958565183605	6.35906364735819	17.9938564516088	107.155938532331	1.24676367251221	115.725452887656	45.5857961721458	1.11388938126213	121.808491548436	9.16152678424281	55.2738264217387	12.7249471110142	20.5591722106597	40.9567631037645	0.0250224442057444	58.6547944842102	33.4721354092395	112.013150041472	2.4292694164331	104.576309089435	14.8893169530661	105.252429990461	25.9693950230892	6.53912173930323	0.0304357666262574	12.278918106798	11.2383816799098	122.187481171104	10.3659383408544	85.422176713608	41.525099770447	20.4426358949208	33.5477800258172	1.61920509557724	11.4108210210681	Respond
EA-43981e52dc	0.102770140426922	0.024358911704032	33.6704637663464	5.33845719407624	0.0101661566777702	33.7638761399834	4.89709332944249	3.5961661628159	36.5160115193426	57.924292875019	18.7299219647305	1.26965088666721	168.604181602128	59.3604951387271	6.96452867385947	0.0309749782809047	54.5998322284854	11.8174145490609	74.3209161490799	10.0410557239182	65.3188759751317	67.8197148266166	46.8872526700155	18.3014845005464	5.47547713418852	17.9909501024834	13.2822881623027	28.8420282220415	0.192917634841255	2.47110190446801	0.795482670538429	1.622700092587	3.69656845536678	66.6786795363957	3.2341920331691	0.0834060560922438	21.164990821318	0.0943606246392151	14.0710908257924	2.42104000264989	13.3859094291694	30.1905652661568	8.20900722666454	60.2415440147887	17.5370181354186	27.3771453567725	55.0716969459635	17.2062101160398	64.9086073109081	1.94852735960916	0.0457186397691808	0.688553728295849	0.00782624434622444	13.1821171017734	10.082572559167	33.39411997376	18.3451506613272	114.702760429108	9.31510329492347	0.0122578422092316	30.0261403164741	5.90598745106674	27.7181157423801	67.4675719223718	1.51436463852768	61.399673669158	280.4554080248	6.74139291011666	137.450164663884	4.87137666023427	172.007003655758	37.9270071330697	130.187223708958	33.2567788222374	0.397776866295061	148.280725525136	4.93788616676475	51.9937363759732	18.7449888424944	140.349781603376	22.5877528059807	0.0978726528708106	21.7836869012738	5.1411016870498	229.630867560237	14.1376168493488	15.280948424544	120.095258139851	8.41165173685252	105.532688376751	34.1390874819315	28.4228143701993	28.5038724331403	142.651861979167	5.51465323672254	36.000843506992	184.059634737501	75.1314073837493	54.2015545334855	32.2370723996047	105.156030611089	10.55679718193	15.8586920597836	92.861807281001	30.5751188870889	20.4503751304671	34.0480282158346	54.2762720085742	153.362350952119	3.04587014162978	0.432850741038121	0.0585542751960473	0.0360920193505093	10.8807424385245	28.6114004777919	134.980341999151	50.7192824731309	64.2101521541638	8.99745222340837	30.0443873408112	8.48010940676675	6.5673211253138	46.5312416006183	4.25897273250712	15.2586808273664	15.3563480668864	96.4985959502591	41.0721976714885	77.6128672496883	99.767375512663	496.512799445254	1.1705952935783	1.82598760104238	2.05714535541492	0.0861149472699723	156.689180500103	392.506473950853	94.0399829459849	0.116736450099493	0.0592252903337936	0.436172932477639	2.20752662732237	15.1926124569556	23.448036740561	31.2855465835385	1.0281312159263	150.332453047744	54.3140479976403	116.758261855072	62.2904455458324	0.220919004188583	10.865109831665	2.29534530597409	17.9719254286866	7.06934180239334	10.3538736507501	0.00830721743978676	9.77565607764301	88.8813066364642	18.4290075460352	15.2649966505992	7.75395802778096	16.3634960652632	7.19078747507144	9.85031513842133	27.4406053729687	113.414493837365	1.34300378501421	126.865463190111	84.3273375894485	2.03615890961809	182.408503196389	16.6473473255829	105.849088172183	15.0013134733603	26.5145299508097	36.935145595744	0.0253723543887787	60.3925965044736	28.8705990517619	78.5639990104739	2.04988940838562	115.671665670446	33.1321715281012	92.578276774751	19.0070625302492	10.5549231636642	0.038921006254232	16.7160691363216	11.4828429790903	161.990358741836	9.4979553953105	115.109594187298	59.9508448364129	19.7111924101778	25.6303979441246	1.33670132990113	11.045866323201	NotEvaluate
EA-a2714bb09f	0.0583235441261723	0.00581701744811	7.18081394295755	2.19306844469169	0.0051081961171264	6.30398121086426	4.04559181297538	2.38932466470716	20.0870380930777	52.6928089731425	18.108352145476	0.390966464352049	137.016288432631	74.4912266998687	1.65856916657171	0.0518946665662742	108.390827078205	14.6720919850743	93.7944207637174	2.29896940817168	139.621898913896	135.474881192923	78.218723562573	19.0971281027953	1.84529878507883	18.1641957318914	17.0889983793642	20.7733671179474	0.146271004382157	3.34711369638843	0.787280595214692	1.1340703457646	2.86951156859303	63.3345076478504	7.50928689792275	0.014914091729605	24.1494006642475	0.0471460593913339	6.1755618660264	0.743119428951523	8.39209657272547	21.323519651112	7.52067965083594	50.4216641946446	14.3391296453707	48.1484731806576	119.905366513945	2.53821189925577	48.4929847525285	0.629531481491812	0.0438938427924062	0.128080461020809	0.00576193511384593	16.8056445530797	10.5021259195352	22.031322351438	13.3344987331002	146.114083509951	3.23962541474751	0.00654468962824701	17.1022805845002	7.00909558944333	9.88352975924802	58.8688572983587	1.36297465010885	83.5501840872821	281.177591458187	6.7099721627347	230.420494273836	8.55439258434389	173.772162842966	106.078323423596	79.0175107724355	34.9824778690496	0.250750306351175	126.562847749984	0.43918500985527	50.8510550058728	12.6000913764544	105.425249790098	4.22915080099998	0.086134094779483	16.9859418258019	4.10692376057826	201.109340813361	8.51359686305842	13.6741666462132	100.138410700864	5.68352076706206	95.49493515203	36.1051911896566	6.89314169084337	79.0230961071465	172.185637592858	28.6595092688584	34.8213258615605	151.613345523997	83.1345203086412	44.21250126769	13.2326866578323	68.5840478052864	7.44551629380018	11.9406302030798	45.3391628523218	49.7027312140586	30.7305665570679	35.4560899470801	34.2296429267883	134.370708828072	3.5731811134993	0.597442004811843	0.0825504708663839	0.0219066632337501	31.3965384086544	20.999726836438	82.5999800819605	67.5209767569063	17.8239778158816	9.47483710894797	18.7070627554332	11.2920724688363	16.2483592605443	92.5416676023923	6.66617495435774	23.2585377408143	15.5552100528249	28.5297798991739	38.5602963854384	21.4389070754105	115.014866233682	320.31065009991	0.587275603073669	1.09803795884523	0.457505227354095	0.0763035708459227	73.6479656621543	383.201729141759	68.9586178871837	0.0522187331752349	0.0259788858306507	0.2565145430641	1.01943218760308	12.2091999104645	47.6830582554675	35.2432978902485	0.306069771849203	141.252636722439	26.8217676198878	55.6226198475811	65.6782628131109	0.187928924080331	6.45302488888854	1.57672915898298	6.43561014243029	4.61140060448024	5.22636668497294	0.00419564738005677	7.49592362716795	64.1338500071428	5.35201018886521	16.1626387281341	3.16102051064893	31.067910349126	2.28379755764075	10.9618085583729	32.4810337108482	88.164541789684	1.16268365891428	96.6190809449119	36.1603992299398	1.12286640645081	183.407739490057	14.4285646518881	64.4085416040273	7.0573197484655	11.1042861050705	29.8703807800301	0.0144398002964136	30.0506258462048	30.2288253501547	64.7700017012192	3.36913241243117	96.7033967039199	18.881542268452	108.602663940536	11.3375010372149	5.20982005545381	0.0142742469428337	10.1613430525286	8.642359917236	98.4007559190759	9.74472584504613	48.8737893915791	31.9737639365802	22.7362600545286	27.19611020258	1.46057287388134	11.8751061013766	Non-respond
EA-d853fb58e4	0.056834651140118	0.0129864917845993	9.32674958510782	4.70373393998315	0.00454511366595789	3.99768104015308	2.88778808781294	3.93005289158382	28.3939618147422	58.3358959519222	17.4521035208137	0.881650279480054	183.573548968128	51.1847565838978	1.84686285504991	0.0454084080903552	88.5850187001138	13.3059474340684	107.625385821819	4.68305156420884	108.434156922625	62.9123575338507	33.6933551103731	18.588062326269	3.45186480963571	18.7446612331723	13.8326632477966	35.1232220511219	0.180870746706808	3.19544126180291	0.922822039502156	0.870091348945549	2.13078626135193	37.3360568907054	3.50295780591268	0.0164437313041129	17.4275996842357	0.0715963213700235	11.7491637271081	0.71049879936526	6.89069022538931	38.6129900158609	8.13783392013561	38.9147725800217	18.1308243656926	60.4025233052854	176.311287971476	2.38371986874409	55.9035897048304	1.33977245464106	0.0281270159096	0.166380007758119	0.00468961334286651	19.8894730100979	11.5534021154283	18.1913766865117	12.5855689303625	142.80318047916	6.69878768265541	0.00593773536196092	17.7131206877604	7.81633462568724	25.52376183576	42.6893924077495	1.59405173391725	98.6357781054933	180.003941321199	4.21695128766465	102.019484707579	8.42121601952534	165.109288442971	56.4752937660807	56.7880193034319	30.5025225516676	0.381232912807324	101.948441327784	0.613012072140793	49.9032444654296	12.3122993107303	81.9395331061687	5.57495039963477	0.0507369481103855	25.7863111954721	4.2422510077645	171.503233890231	8.21455906610734	9.16014023773539	89.0400056068145	8.73303797906335	89.0313727840909	24.5654997442111	14.8235202351769	44.7502459346733	145.493800738261	4.38474777812056	23.414717192573	122.888191948129	108.143205199705	43.3874276996861	19.0812862212408	106.043465216147	9.88143979569912	10.6918051506145	41.0440324786332	48.401335459261	35.5265331412671	39.2684298076287	32.8432695517742	102.438363719321	4.88007579675416	0.422476690960226	0.0534940425845199	0.0213266578479506	16.3906919093644	26.0166013623249	63.2885870599989	34.9751658645368	10.3880776733423	9.0855005999892	20.6213011765891	5.09862383892109	6.35327365508048	73.6770107740958	7.61077722554076	25.4979480882133	12.5999468310751	11.2674472342636	33.0838884314244	4.99544294572888	123.400590597406	231.301869544015	0.405827109904574	1.76950539896243	2.27540802030791	0.0506839849775919	84.4903560277805	258.299794023541	45.0385003627942	0.0775625526247029	0.0328637970031846	0.31131641999006	0.60867809740123	8.72129812992502	23.2049651436567	21.4086927944715	0.421101058012592	99.2876271162866	25.8118233635649	56.2227337107795	37.2331725256804	0.121178121464421	8.24051107638668	2.35804245637263	11.7195291144608	9.46655859416662	5.49010794847859	0.00414946578700027	6.9407977627957	71.3943426414015	4.0638436651957	11.990151093731	5.50057838695355	31.4286252610088	1.52225618408204	5.72493725495539	19.4511570560402	78.0817544830811	1.52648651645948	90.3797583987393	35.022192979128	1.10748480826902	140.403958786655	17.8792220500017	75.8152589610827	6.73554358880105	10.3879150130426	34.516371611342	0.0242194076974453	41.7857526951569	21.3064584875744	59.6439630129855	3.7991322022406	105.290031392223	16.2489084979835	130.942617666871	18.7274351585543	4.06077158176383	0.0213985637180775	7.83476733001045	6.0557255827946	107.113819460294	10.5858600576783	66.9556376940856	33.398684891322	23.0785518486672	35.3358080057316	2.71812670273805	16.1429695109644	NotEvaluate
EA-b8db47d981	0.382721896050142	0.0199728823484403	26.9815828757457	9.26011232212455	0.00636941024762486	8.9168353551144	15.7663328791695	5.22391632893851	46.0955632525936	81.6346676203466	17.8244090092706	0.575985560297142	200.335425310363	54.6966159588059	2.1504252037331	0.0283356509962619	92.3839888586654	10.7540756441963	91.7653875432534	4.7518327364378	242.333524603554	126.375526257959	48.3156045098937	18.3934403511835	3.56592976588864	15.4315899563944	12.9765480641693	71.3954082291572	0.259537420429561	3.79381115930039	0.837240281278318	4.25843542134549	3.12726823473786	181.108209276654	2.99095735606141	0.0297946340817675	21.922257446506	0.108940669627363	15.5733791266828	0.239937622674998	34.827865693206	81.8972509808964	10.5644976219472	61.4916718722478	7.95043335149551	71.3834336327569	541.651620528624	4.99672201190506	109.862528352871	1.16309642173817	0.0345558423459518	3.1378260622045	0.00653924134782484	23.0342555467883	8.81125455771664	29.0161513589753	19.2690140946776	163.373473152544	9.31188199172511	0.00433654425287227	26.3295541517038	7.96145891657692	33.8949381083619	69.3530107555826	3.43630821749839	206.897086053356	443.480837593232	6.04389043966601	153.766690689692	9.74662191835041	231.331214196885	60.3741065857532	112.04038098664	54.8622621860365	0.607334775924825	175.210645487149	1.09275928705879	52.2869777948884	4.77374497727507	80.4113074661749	8.56592276831254	0.054503257375805	20.3470982831848	3.6652912539961	315.496537074373	14.5034881146058	17.668510716421	216.326762702344	10.0563958258799	104.820983340515	87.4976711118053	15.7785126142579	37.2801974305201	163.95728909111	5.63558611063188	43.6651949586372	149.252865970513	95.6840406697788	64.777961330661	30.3104660771222	117.221140593129	16.1966744012411	17.7745020464867	97.119250128884	37.053883347525	30.6121514793842	54.2285998740678	47.6283363978606	174.510572600782	10.7780698714318	0.514390774878167	0.058506661752848	0.0308088094193063	30.6311816752126	27.1354425339129	127.995832919263	83.9466720333305	43.787679911989	10.4857405126224	67.5159473225704	4.36573594398562	10.1083762088693	135.709472631435	3.81083900415587	12.1929754957255	11.8393736092186	24.7591272916937	41.563828067749	62.1641253044748	223.480301656778	474.572128266201	3.33323561802531	4.0375264475615	2.75135690361034	0.116755299098556	152.30592879743	381.847296585732	87.4859173413856	0.237570440494495	0.0850063510494597	0.559306984426531	2.49182853415824	12.9516491996642	83.1323913983252	36.9622874697822	0.470059276430879	158.791940771915	57.3729539575805	66.8690126117562	108.909014948945	0.143097202029069	7.77768307925208	2.35691786016411	27.9939269534288	7.21458212171999	12.0159995739343	0.00809202594677076	4.81589151901495	99.254246941142	5.60781616145786	6.77438710380148	4.03776033133195	22.1394960755859	2.20680551872349	4.14944980645336	15.8717016873525	100.655580385483	1.65360325271304	103.734721541707	64.3272981404568	1.25396233413702	255.863444350359	12.9807323149262	110.91824435123	12.8902936025027	8.98068226915399	47.100803241016	0.0173455742073394	38.2311361172386	52.5054034880767	76.4305032948331	3.0889876135385	136.685404641463	17.9523770997176	122.008811490514	13.2857546312851	12.6314115493635	0.0577723705051976	28.0236530889368	4.82760395984828	187.816873004597	9.56149251663947	79.8170079307435	34.2775581146805	22.1585932117043	25.6266594562688	1.81539495239051	12.8592849911784	Non-respond
EA-c75f3b0201	0.0975030256224585	0.0359901648799111	40.7483739425287	8.50559258710416	0.0168238468799519	34.7794302368041	5.08181271121682	4.56043274649407	34.219710357319	66.7290706420623	19.7139457104053	1.9834992204498	149.888477537741	74.1003218715424	5.79829891267217	0.0491326603123002	120.322120770215	12.7483234001629	80.2048222619083	12.7988990984481	152.2981282878	141.503795300313	60.8460067624761	20.3369775419644	8.80491187215518	16.5163986099589	21.1560701296414	44.6869023539388	0.272973922508032	5.11924243798562	0.735332716114428	1.96584224724907	5.26248292481983	141.971799753737	5.09030277691913	0.103185822858826	22.6999252347223	0.138570521585973	15.4332939590743	1.32634000090463	17.0860200128628	50.1031604736049	9.07288701291881	94.7559410656917	17.2894151033876	35.0209689332734	72.5600309605433	19.9942486257825	60.6588691564643	2.87643817055907	0.0499364042891021	0.636094236578322	0.00689557687998233	15.2085130527035	8.11522143322351	45.4704001116887	16.5741392173609	176.40137589534	12.8330638677569	0.00861577558968797	26.2015707261524	6.83875960176107	28.9706505427498	105.586726651997	1.66226868210192	138.925886298359	413.777858957587	10.2465547612674	182.921999651674	11.1221060966113	234.17874470346	45.6933790236246	115.8555083141	49.3614283212525	0.333533285843654	186.720929402314	2.61382758059228	52.4269415788008	25.8342963093788	125.149481440994	41.0661663574987	0.0976328741412176	43.9153378973153	8.53775436235791	214.991493881259	17.8008096187661	14.6329327463081	143.466600123818	11.6320669313916	101.09006297409	61.7446006208249	38.6163990105183	44.0230243922276	154.702518084149	8.72262621270386	39.6943047076726	172.20533853828	86.7516062403844	85.7452723251216	34.756106670949	138.102008621793	16.7045196693036	16.8067995534248	84.0739669389354	37.9639083306948	27.4720961201102	41.731397698033	68.203604265014	169.303834979939	8.97891263372283	0.794427214929592	0.135813817433969	0.0764490541429617	21.2626692224367	55.7203597170678	171.62791687854	72.6601748032747	71.9911688084636	10.0774167367881	74.4997673394984	12.0309510888384	14.9852824499663	88.1959631153263	5.9583706559917	24.293292387456	22.9114771156571	107.376520509467	37.4949007367614	102.36371115368	153.762477146368	430.388288878704	1.21411557994952	1.7462147864908	2.13007378874956	0.0873366873173401	124.972529117869	379.065096887221	112.534023699034	0.204004143490636	0.170049099678957	0.638052861373497	3.21989262687226	11.4905916065667	34.6103928982934	34.6640748467881	0.771078690737617	165.748331768952	62.8291313928228	104.994524290512	86.0551537158802	0.181622536993623	11.6477577231201	3.19905100235569	21.796764621368	7.46079562405947	7.68456920537192	0.00882189589507964	14.9007721696209	118.311203237333	18.3995975700863	23.80169379513	13.0722535061182	26.2730949064723	6.60474937990946	7.46014335888954	35.2346226626121	162.468734612963	2.05256669916432	162.246797763094	84.7189176705596	1.663815455439	262.972169358208	16.5573541670868	59.5513967613853	11.8451438234378	17.1145739311002	42.8702659123884	0.0115609837682825	51.6817222938297	24.9392662202057	93.7281000181029	1.83592359476403	129.987279199243	33.2320063316534	139.818155232214	42.2243113087979	9.97866740390181	0.0699492974733873	19.0499737416439	19.514693145877	164.28754290973	11.6607812544825	105.681629350292	87.6481870203452	22.7247601706371	47.961084474221	1.41620568919548	10.8060491072073	NotEvaluate
EA-932778cee7	0.152394939612657	0.0135867603129553	19.7899657748752	9.79969615690158	0.00704113614636809	7.7149360622243	5.87681604252442	3.28251828868043	29.1144841817981	67.1763129638398	21.9508943287521	0.859382274576631	184.736613366747	80.8832623653366	2.50290877480187	0.0666964161198553	74.2117940423935	16.1036008969521	90.1063543605208	4.85325490408737	147.2984253472	85.0758345173704	59.8265051473049	18.9816875899305	4.2357285380897	24.2678074887632	13.4409811439666	36.5964623807152	0.166265284919285	3.27660275705615	0.889128325571845	2.18387101080417	4.48472479770669	76.8648130564313	9.2598487431289	0.0214571417483879	22.9691925720957	0.0769390948608619	9.59825637706183	1.48590090366448	18.1422433974971	31.8645349667689	9.71577284759371	60.2286588925708	21.664360387621	48.9327479864998	172.128861454303	6.26209948131566	71.9242528558337	1.34530663225728	0.0518913561925209	0.833169112981422	0.0065102721247467	18.7627539722423	8.92894651099793	23.6204388308659	17.3851236424954	134.279835830895	6.44631437577461	0.00703513812249929	22.1329127844158	10.8192908145387	33.341151249225	62.0960395445364	2.478893198689	101.850843145686	302.45464538365	6.59739825343358	303.174771185006	6.81522079300897	186.585217159723	60.5912343971656	92.0824603382674	37.9713881099398	0.542355847309376	180.901599621652	1.11290767447722	50.7579949952727	10.537119309408	140.543707252451	4.74832672706737	0.149211073435041	17.1315840777605	2.69905096172911	223.095416028791	10.5410573853939	14.1865517815233	134.312201158713	8.68951780945478	90.1753246323425	37.2998557763286	12.8188963363285	55.8688845410455	218.551598025396	35.6012736481785	40.8986037144725	184.906223299855	138.585027377281	52.8613991556253	23.7726738347424	97.4811245701974	11.3121979013451	15.1797435006757	74.3126525939596	54.4114785725044	32.4409504598263	39.8492042600131	56.8216509429249	136.018363384253	4.64128416478514	0.621768517285624	0.0856943166175892	0.0210692420199683	19.1848006218075	21.1240973956905	99.7294204322267	54.0172679366504	45.2309360403321	10.5786584274207	29.7059335634367	6.75308639330604	9.09207118727707	102.457530945471	6.49818885866774	19.4246799819428	15.8468474403481	24.080830193879	38.7429159778971	16.5030967352842	162.96414821155	447.911453400018	1.12050219569156	3.12065815835446	1.41407294756532	0.0792371844039469	169.327007997511	399.647296464735	69.982273723058	0.0918402564231796	0.0375095546490955	0.375698292256545	1.1531961288252	13.800024907296	39.3197104709932	30.0789383148764	0.602449239347783	147.634043711556	44.5255777008223	76.3796853490048	95.0542380076232	0.17090453970486	10.3267941005202	2.43072691883391	16.3112608380389	7.67254262504394	6.08314181103862	0.00725552314248378	7.51494820932265	80.8201562359433	7.76947554609063	13.6222707009223	5.64599936788813	33.8374418800538	2.49366618817159	10.3298473845104	23.763377164506	118.942377447994	1.49245666428892	134.678361217076	50.4579395607128	1.66471469408768	185.99665445723	12.932857926673	95.3145454077843	11.347745349844	16.3268304591767	46.267179235369	0.0400386737358127	63.3080402820112	26.4810517138928	76.3870233064076	3.36800207071736	117.992159725192	21.2113438246345	132.582961567627	17.6589726562867	7.96486889808721	0.0222289777852918	12.6643999352281	9.18546752567706	146.970523507979	9.41506150197529	80.7144071107842	41.0803960484904	27.4624281736823	42.9626530933562	1.37938916066233	14.4754343156115	Respond
EA-55b284724b	0.0262530432226627	0.00599306163276782	4.45301588568081	0.63874465459812	0.00615494858952465	21.4779390750024	1.94021949926772	2.57904592520061	9.09322472352951	25.8352470710563	13.1717375924105	0.280913644046545	91.4140508647612	42.4997663359739	5.91374734665742	0.0181115189845319	56.8576081089934	9.31794261937595	64.1825390759849	2.32527504167581	33.0180500665982	71.1076996253235	26.5468505493789	17.4890969835252	1.70344680642139	13.5300973015292	8.76078602305226	14.1123608551289	0.0950872258454539	2.94462866097257	0.593519887537658	0.647155739362042	2.50034543526911	30.4103757591958	1.57333904350018	0.0204474470570409	12.2124322706947	0.0437021537911627	5.45479817982764	1.68738747635619	3.74541902281813	10.3181596394946	5.99177612848114	51.8438266718193	8.93758601202259	32.2542731468887	22.6963518031666	9.10688922368783	22.3562705760894	0.745258206624034	0.0263926060402544	0.0308858731018868	0.00422372035089508	12.7411816101781	9.90631155143315	22.5896145161921	8.56458234816735	79.4396640515877	2.77542459418717	0.00418547995432925	12.0093993973964	2.32498790851441	5.18999411834622	49.0162946655727	1.71083056408898	22.1132660161791	132.296665425282	3.85629430419132	30.6018198100706	6.73576157358833	96.271992761625	49.9625769978763	40.2592741940495	34.1332282486637	0.0913365744466242	77.2562189162692	0.455177531884927	52.2345274269681	14.6482018571516	55.3032582081013	29.5971824317631	0.0527993077194135	26.5879538433869	5.8608114793641	103.131843535721	10.1720565605943	7.62212497899358	61.6641911161232	2.95913813266935	108.659251984843	30.0940497154987	9.33053357385002	21.1235369221426	60.4700220839961	1.18523600634313	16.6252952806948	84.5372066983673	26.1270016533606	34.9154533875494	9.02043480852928	46.2557476684655	4.97159569443833	7.76206073779609	46.988536411076	16.0018219694348	8.55526830133014	23.1638923042629	28.5322815482274	80.3625624959747	1.90944050440798	0.319370199786806	0.0286295356265692	0.0214733562745577	11.8060983613785	28.2125472507972	85.2413319048203	27.6749633242398	11.1045587338276	4.3287019120322	32.5235729980012	4.07270725839428	8.38185485914288	45.6306003764084	5.79832075931339	12.074342714985	7.7049079236674	61.6486061975461	21.0019200586586	338.756246455154	53.7280795735227	231.243866317469	0.246839908250967	0.301140266278988	0.188659476192449	0.0386058890853064	18.9307212124396	166.047110744113	56.3282011580212	0.0212710678269711	0.0237036418307748	0.186306426646753	2.33583389589722	7.52491298384981	12.7195197676642	23.249220535009	0.293981204879226	79.7539137072823	39.2300368346977	61.4564931464411	32.406670584839	0.159904243447738	5.32172588593236	1.65910340375304	10.3036184198441	1.49777174773427	2.79565983044924	0.00322201055282579	6.56547692871885	52.0178950256396	10.8738998811546	9.84058613868386	4.19517212492428	10.2047062675102	5.17867732798464	6.95609811864837	19.1669015889272	73.7713752014089	1.12097998682171	73.8913890822323	31.7150973554412	0.867030534686719	83.2378043569832	12.4230295067431	35.4759142996111	4.82263921112452	9.39461644648454	29.2318780375546	0.00811998317590149	16.0314158771807	19.7208819650966	47.3657352296768	1.49152518358479	61.4796517058044	14.7456666545546	25.2298659143432	4.4799860720863	5.31380032854047	0.00898495576411037	12.3080456639813	8.45657087649669	52.9105587810663	8.11724698654293	35.0571074978755	17.1847605403072	13.7053606471682	15.3240452721118	0.822483816370902	6.35810898593365	NotEvaluate
EA-63ddec6c3b	0.247192757965647	0.0182394612854148	17.0011091647951	5.76102993442735	0.00821123594837006	9.01548091420905	6.62887810327797	3.48102140271191	30.9965498229869	85.0552190591926	13.8413591360208	0.524403606989711	224.28158014169	76.7791734924745	3.01683826153209	0.0345750146757446	75.179890602802	11.811005214138	99.3486514963194	3.73063392243008	236.630328205313	173.997659389191	42.2996243681381	18.7115033208889	4.58327711709909	17.3088316113202	10.9249731229091	37.6591699615443	0.163536987613146	3.14913898569913	0.838968781801203	3.14195472896156	2.68625248469662	146.854036300084	4.05663967982024	0.0287021510373419	24.0037511185427	0.0644532629624981	12.0626826032138	0.192949598138603	30.4859815529024	55.9900761635592	6.87771475449904	56.6756907410879	6.88517453917132	69.7985655922203	283.349425790861	5.70235838228278	91.3725857716323	0.836590291201795	0.0459192821582967	1.15145165464999	0.00591888727029818	18.425391902952	10.8699713279811	25.1921535527063	17.9074285897517	188.044614870418	8.6398311720152	0.0049829089573124	20.9403420709264	12.5067344726286	29.2193178966597	82.6751930237288	4.4155776025241	119.76923431351	401.49183707674	7.40023919836134	163.824722856343	12.1924949581876	210.208877521123	39.8675244377924	133.972002907395	25.9609859641963	0.61035546080701	168.697462629262	0.584938984244943	52.4938469974044	8.44385074195291	110.835851958177	5.47836726622816	0.0817129936219404	24.426673166826	3.77566293646716	241.675632793177	16.8142246578814	16.2402035666317	156.572282818689	11.047288338793	94.3707335270539	88.6663097074991	10.2818486546976	42.8855377896998	163.655452195676	13.4890852069624	43.4476668163168	137.892030970227	74.0113427680776	49.7509129309856	18.1458256721391	116.103521167066	8.79495852631763	16.8082090113618	71.1280857862191	53.260756847952	37.4559616958488	55.6991151025433	47.6211825071476	152.076401669423	5.91066806813778	0.826825960110146	0.114524640984082	0.040727021020333	23.6479373842286	49.5839529358935	130.920147448346	57.0373156399553	22.921893624867	12.7645239182609	45.6837964734912	7.69087526475615	12.1308685772284	198.002345323407	3.59214996789101	15.7357845335027	9.73826587712582	26.6881694702052	36.7851261458857	64.230550438062	227.135196362265	427.090817867578	2.3320608383411	5.33893574746683	3.28198456511195	0.0897347573930121	138.707348976425	424.509929328055	78.2649795937249	0.206725782068243	0.0949024373127986	0.50861136518601	2.0066923735445	11.5558509918952	39.2100636039022	34.6922363169024	0.432943171406622	189.292441187447	47.3248292159049	73.0387092543624	91.0107153597319	0.145765690686195	8.15358741952545	2.45368224972925	19.2717599838267	9.46017744876536	6.31896544229258	0.00538542469913168	5.05168951090354	118.721170599478	7.33414960611588	7.31903413007487	3.45181072495897	38.9076256218415	3.51543508720656	6.47655581202075	14.0868398110559	118.753185259563	1.63593625827031	96.8211422051789	55.4031864651653	1.24061526141069	224.92388601388	8.07394208875833	63.8907750822432	8.51918873819534	9.64158001390584	48.441720110567	0.0166551819966679	38.6181483581761	33.1256008781584	67.9236910442524	2.34201467771398	89.3720591496718	14.2890287438604	159.156114799954	10.0546612499271	8.97673067633846	0.0326299340037618	19.3096235603323	2.87033946030983	126.24105005566	9.98389221730698	87.2651408190714	25.7654752874537	28.9071744691425	26.3840625237432	1.76612247563618	12.713289092847	Non-respond
EA-d23ea9fdb5	0.0800484293961503	0.0228625740520594	23.2964854722386	4.18657506909842	0.0138369765422802	34.460261893741	3.35078375198142	3.59193068181397	25.3648974307026	47.5815867802032	14.5782395232961	0.808155745516226	120.479249159778	44.9063000856248	5.8375698934208	0.0177891001554567	50.4885916677757	9.75795470453667	68.5202837719924	7.21578804339088	47.1195285998172	107.483605301445	38.8511980989512	17.4951497859578	3.77549559676264	15.0054301587879	11.1579773683889	28.6677088010725	0.142594903051516	2.73283502234165	0.650756671471247	1.10560634084335	3.57066952285104	112.278369504249	1.9582622081111	0.081057049310261	25.3217702100429	0.103900974663585	12.2390530948681	1.61767697436717	11.6762727998553	32.1637301515249	7.12246786275495	89.8524241312741	9.80837115811865	33.3659554784071	48.6659697386518	16.7903918176915	48.3054012010803	1.75708593419295	0.0513041050921213	0.37099659397102	0.00561049229295338	12.9461461966663	9.03336563220021	35.6186396960612	17.0786391151547	117.593757854385	7.67476383665591	0.00946235746886304	33.4393355193504	4.6638857951333	16.8524742121505	83.8003715225506	1.28042297637965	63.9681109758027	319.22612721153	8.69103430130517	131.204732979584	5.50974699415123	178.890434532801	31.5716613456835	100.506154626452	50.2059250919951	0.188123443774124	151.964155851844	2.49130095390854	53.1532316355893	15.0970533710816	125.644175975419	32.2720734760378	0.0731567635849991	21.697355150782	3.69052838147395	209.934825438752	12.4767789579005	13.8250012566503	143.454269295864	5.64758965089762	116.305316903839	57.5476685833239	34.493350766113	30.796307031783	113.013601986497	7.15661873533	31.0482237280101	173.285693628285	58.4744630209365	71.9721616647053	21.7280097570181	89.9119904941784	9.52132978002469	14.059864256969	113.00439498912	26.4353649814213	16.8791287110146	30.239274957282	60.0654012189879	145.393894434165	4.83281147593055	0.571154990418955	0.087565575035295	0.0595829330737742	9.98093396916115	29.6171230963324	156.522972845115	52.1250941354512	93.2571653879599	9.58396639607391	78.7823087191499	10.9836914438137	13.8965297830566	43.8881575810793	4.87051438206614	12.0636782774271	13.1557777435916	104.04460296913	37.4681124806176	241.461042902572	146.523469135755	488.070571594364	0.900988565955755	0.908138287917789	0.713444777734355	0.0884481137804445	100.642568793519	358.648866393435	125.373709383051	0.147028775247089	0.139725343641525	0.507155013684252	4.53264201215433	15.137058863941	30.9547941690582	37.8639166880201	0.651862675625667	151.697511766584	68.9062560416745	106.097494777048	81.2999633288774	0.175558992388477	8.08745923798899	2.05513664482639	15.0337509851508	4.82898489479473	5.30378877848163	0.00586044475663226	6.62992349061081	93.1457922190458	15.6960725550493	9.80111321586073	7.01693363681118	10.5631399446692	5.18224634156816	5.61169009514726	20.1648104073755	152.945845993472	1.29923441979019	122.626332237691	73.7482742319743	1.65686340175675	209.15548548735	12.9990257583993	85.1003151636136	13.1852294730094	13.9942975012645	39.3893839776252	0.0192313131665244	37.6717451660835	30.1420446972979	70.5162869131937	1.73535228637098	117.462483622116	25.9260297996337	71.8848265346679	19.065723068834	11.9940481896206	0.0437318131418847	19.001878857207	11.308720991168	109.750589069935	9.3353289132539	91.2435929757707	55.7308230386663	16.7230231774951	23.6372558180128	0.834338118258914	7.38508919716759	NotEvaluate
EA-e91a7d6148	0.126091509906656	0.0274639968097029	28.3172849525244	6.18781461162975	0.00802629357641059	30.297674631563	8.1195415337425	5.5279025048743	37.4210862625967	85.5165031788708	21.8219066157783	0.622764490873503	161.767172775031	48.6081334214292	7.4949921816634	0.0475615163202828	92.2892292156897	11.7028541837928	99.840662409811	8.47456851808048	253.900909394531	159.631244321833	71.7236553479267	18.5156895706695	6.27099766975067	17.9421030452968	30.4699808607282	53.0794619543679	0.150275871480282	4.33273604107444	0.702824644851252	2.15172826117479	4.96903011268303	108.880942022898	3.26991360011162	0.0469091670365609	22.5872161306369	0.143833650865177	22.2666511988309	1.30118800981246	20.1489772908889	71.5050754469722	6.80564230843022	79.8049377598269	19.7223535751161	42.8074850461305	142.656254589834	11.3523536602076	110.701223234535	1.55401170372338	0.0879851681541352	1.21859419504822	0.00519095279361327	16.1724995229442	12.0170535013457	31.4192340305317	20.7269144821559	203.940132306519	6.77262289960806	0.0410976292540808	36.1405123201952	5.8534424952214	36.4249981931832	97.9437417397465	2.65113572926855	139.125139751845	509.824890164605	8.80596354817058	152.414211434046	11.1538861263363	258.388589246868	48.9807550600636	127.530432791153	68.1201796972427	0.467333821525082	196.337316116797	2.063637404695	52.188360536611	22.1591100934563	132.332265432501	28.5924064189961	0.110737986557601	70.4715748463373	14.5377232431416	260.341358859015	21.1020346496142	17.778364455113	174.32242177775	10.8286199104306	103.508516422364	69.5755761662139	29.1513802335394	30.9628300561836	134.973470175372	5.19026042374745	43.9851351912694	186.585862716974	103.080775844646	96.8246906186567	23.0927284230259	100.695791523932	9.89559546604108	16.5591810432286	91.9035048318116	27.0969959971148	22.4364647593265	35.2389841376874	70.6748101521051	195.364753350565	7.75645308576263	0.966661827819545	0.148515144515883	0.0702249402868095	24.7375003306344	47.653016174865	148.477508719781	66.6668938109855	102.18058338341	14.3477758447472	96.858416600806	9.89517664622359	10.1483273559862	89.6697139170905	5.91383939997856	27.0956234644099	20.9973737137483	159.424190073779	48.0347675332218	212.87741268678	261.337383023728	487.416871873169	1.98135011956109	1.76339098742343	3.33047028015166	0.0994132209844819	102.927319352966	441.010269914558	113.743852862672	0.282244573724821	0.0718682698225425	0.596953868532373	4.89379201204563	15.8900772226969	57.2022858465239	50.3155789662999	0.899556180577741	235.139026460739	82.9120531330296	118.499267459849	93.2642633820142	0.179395792734634	12.2584108013343	2.63068674390588	22.961880689208	9.53210010748025	6.30066104088108	0.00809869977495759	16.5468438678576	98.441013320552	15.7107303065422	22.2712412062107	5.99676311212037	16.4889209360877	7.65511585033464	9.90417804663982	31.4237929125367	138.376222054071	1.66032434283365	165.736392995115	90.8719844596159	2.04053311132454	282.06712949427	17.1696225864708	82.2450566849338	9.06346961626476	15.1441671418231	33.9337754955848	0.00987134957612915	48.5810244489806	26.8100434359047	93.1339827277273	1.82790968243427	194.042616669722	57.6778660352304	129.331335006292	30.8191651185293	18.5519624183918	0.0625695000010968	21.2602331961835	24.0846044595917	204.45831574836	15.2802536985074	105.123192141535	68.5850397872697	19.3379729181741	40.0537672278251	2.00705228762149	15.0283645301292	Respond
EA-44debdb806	0.305095519658015	0.0837142312316815	90.1401427425637	17.9623542814088	0.0333390517918825	43.8980716423991	8.10882048432513	6.81970912232862	74.9411355843111	161.610895100805	22.2662382940774	1.87117537206472	210.402620536254	96.2854622692892	8.96628752274315	0.0727137611165466	193.505780893671	14.0069105276115	88.432177048823	20.816550390922	220.11666253884	206.33455056381	98.6131897680673	19.0362632945711	15.8137384427017	18.4463604134063	34.0390064023278	84.537424041612	0.371829057839218	5.0951073474008	0.777259270263501	3.66151487511665	6.23952436787951	323.902674322501	5.56617257640434	0.288539954179897	41.6886013390891	0.196153268357356	31.8096388213929	1.23832327396732	48.043401948359	126.549790656095	11.3745773426415	144.881466880274	18.1201572181424	42.0518304549679	107.393690766153	24.4311258807034	134.584591425765	3.85300863106189	0.097269331817342	3.01557479914494	0.0102549227385967	15.3265229714808	10.330647861343	65.6607546742592	32.000200982164	283.286061230344	32.5813429679191	0.0354560129791486	44.6763103696342	7.34949233019894	68.2659242289419	101.486868940922	3.92960291910822	237.640837827024	932.770367086325	15.9899525389519	318.030810001077	8.19034402131413	294.640452675424	42.6640194115733	189.550533685406	62.8796902022656	0.593335097251354	326.746584468851	9.32345516957539	53.0411646540699	29.0610912453282	283.204832893917	38.3169463889887	0.280726098292253	64.6081668800579	11.8425212694956	470.963101448972	30.3812026449946	25.0768533819084	228.508890844713	15.9957299691759	105.938368102288	123.034035105971	60.6699946061057	58.3415018813951	221.083563874712	8.69655693203019	72.5790334653418	273.915736185364	113.611978848221	111.252784743632	42.1655664068653	160.505290346637	15.4388522562968	22.5579411581543	155.190109428101	48.4776420034851	33.8193728349111	53.9613197360378	121.614669979824	269.730021681762	6.52037410478428	1.04275366969319	0.184403943938415	0.124533311661232	19.7234723917222	45.4461125469054	240.83317017076	105.996950743977	184.845504318482	12.7666252158182	133.984359019643	12.6580049100161	11.5942489381732	97.6129544995156	5.12277261517562	29.9236658329911	42.4319083138513	200.078597670188	59.6269285026039	218.056028476281	310.234203037034	767.431886343962	3.49857334328892	3.54691990929131	5.51241782117836	0.201617247006344	189.63080582105	606.479008547179	156.049577768736	0.486753027060288	0.396742382475827	1.03150055616893	6.82098996220117	21.2419280629265	58.8426338252342	51.9040348364702	1.29754724082789	323.971057386162	133.704000750345	169.080429208156	170.710682057715	0.218992291091564	23.7339398269092	4.46446673627022	30.8460171756443	13.4179521428735	9.24561117296559	0.018028431193623	27.1847682768628	162.239116067485	24.9000714814518	39.4632207996528	18.4215197336387	31.7067554060437	9.07342519971392	11.8338318075584	63.0720019192948	323.499953545653	2.46484838640736	206.643770614376	149.2221482471	2.63372695340093	419.357760909365	34.3834521869414	162.746804379648	28.0580845790066	19.4503634708278	34.5839023260491	0.00661567723999211	77.8983009487514	40.327412894016	143.911252390022	4.25112061727925	252.27117045756	57.5228617315325	205.181160466984	71.0359695869973	17.0520644868139	0.157343353142343	28.6459520332069	32.7793521119707	257.328038592454	14.675802807766	208.103049442753	150.315332419513	28.2498558782212	74.2734293367258	1.89537532235133	11.5950000858761	Non-respond
EA-cc1e8129af	0.0593139960798948	0.0263316789380193	26.7948792700467	5.88733932565353	0.0131496595870415	40.2214551465711	11.9491962113827	3.72352658573792	55.1211785642533	77.6349086404688	28.9760094660486	0.79954358511976	199.219363227349	78.2917950823871	9.23564273308781	0.0394732818366844	75.8947210140552	15.2021014419946	107.40425315089	7.86007833559982	135.096871563522	81.940152039716	70.513068511279	20.2035477716261	9.34192334824472	23.3094073760604	30.2869845017818	37.1432572115435	0.235332342272581	5.02397614876132	0.828260254634905	1.37588269327613	4.09520434242926	96.3365356113853	2.52137421334436	0.0852011315349918	22.8777621552508	0.299097495309961	23.6751088082699	2.94024823794115	10.4027712618917	54.6782408266698	8.00301043204309	106.904043863227	31.1853795136133	53.1853289030998	54.5497325437237	18.4713560692178	89.9222670933432	2.10574484297242	0.0675127269633836	0.391867051518348	0.00962694665213276	25.8653181805116	13.1830081799923	47.0860409660885	21.1980303316662	181.541042653673	11.1316040525835	0.0176663071260129	35.5804082507483	5.68488897564574	32.6900011792914	90.0283791109795	1.33740897016917	88.5729361721427	436.684039729927	7.24784791666633	172.470050208154	10.7117701655697	231.349827377798	52.8318298185997	137.923803915437	61.7059430781185	0.397633163450056	187.405983075612	3.04619361618655	52.1734982485144	22.7054534635614	143.818817824762	30.6645078513486	0.0831742835143417	50.4967075213718	11.5652815173301	333.515703653997	13.3749583520149	17.4127540564887	158.378544740791	5.79738781108402	114.852730140519	76.2764039412069	30.4868840190686	28.5725920314085	170.380833028966	7.32233024289427	48.2072452712939	210.671570977647	107.66284004576	94.753544072652	26.6185764705911	117.133517379237	9.85277279359508	17.7204065595275	124.956282167456	32.2615836215137	19.484618321178	40.948494047638	79.1556112503376	199.319256185794	4.29798703966835	0.551145267857686	0.0786193774928497	0.0530367293281404	7.82457443025663	21.9056422991264	171.923997325063	64.7154279453882	154.377038318056	12.5815491773356	110.003379130235	11.0747135191453	7.47449665065908	38.7078652957904	6.41876987962003	24.7001330685775	31.5038580041301	177.77042128109	51.1252830036609	360.013612118057	213.351309423541	582.898183321568	0.754553862884182	1.15931803039476	2.07001930090017	0.0911388114012752	108.125844175893	452.18521263899	103.095985219663	0.15170235237227	0.0781038538724316	0.500966073806404	5.0680916277859	14.6923490586261	25.9106922015936	43.6128901254339	0.93403003300105	257.711913196826	113.330083078407	199.921545558477	120.419587054443	0.245765244053179	10.0013875310722	3.4482917544186	16.8450074024312	11.9336030764513	12.4179000996692	0.0107338293648415	19.8731902734265	105.715109314223	19.5087611811786	27.631650362212	6.09929650480102	22.356470661271	7.18474139616981	9.88113351110271	48.8369288411609	175.651767769727	1.8663504469453	160.859390504218	94.254576457235	1.70667590818823	232.992437632954	17.9572533499326	111.331387763151	15.7424911845855	12.6438568209762	46.0942376426683	0.0127078940686327	61.6415803710641	43.8254379983078	94.6584579109938	2.55921922712608	180.842878090492	46.0673444625913	111.737404589603	25.5576062660791	9.92268174608399	0.0709998175457905	17.9151311721522	39.763933944668	227.36064955037	16.7593003736202	127.597993724729	67.6720582459393	27.0832390773911	92.1630690591682	1.94239208175927	13.9937876330561	NotEvaluate
EA-1d5156213b	0.107473412023863	0.0326046444328553	45.5647504275246	6.59461885735633	0.0162530705769962	24.0085178129316	17.3900592394455	3.83908622839642	55.4063075822557	88.1293628306054	23.8397151213274	3.52481220692399	178.120507339532	98.1820096031497	5.63759870537904	0.110550793160191	130.898804673954	15.8725068344389	86.0093283855473	16.6271419073869	69.9551050778652	135.570610227897	94.2072450540229	22.0556999173618	9.83543659159989	20.2461619157519	33.1444885466502	42.0746191816265	0.213752742438424	6.46084233654936	0.862048729965396	2.12601908379189	5.18037574482932	137.596491618058	32.2429852572367	0.128875886497037	28.7123493797523	0.190394290623809	13.9215733370609	2.28232911623773	12.5024319424926	45.296616828074	8.64849873297317	83.9031659643073	32.0606913619405	45.6948535773899	160.923072904698	11.6111657196295	47.8836254642268	4.837922874691	0.0685511312136203	1.38789861726309	0.0194472572069723	20.330562010124	7.45003896068282	43.3688583632839	21.2394788846071	214.468045851538	14.7530173867017	0.0374925673913564	26.2960808940474	12.7873348742412	19.0904066973343	68.2879829641157	2.61739524925392	109.126461490629	473.381300509042	8.32723133311122	142.194661187638	7.83661683927361	185.677486315673	79.6151189572875	119.436957114013	43.1044176651949	0.548215840070068	199.120043894529	3.45128993241772	51.9873019981385	22.9249586859004	106.911279881788	25.1326810871608	0.349120123408581	42.0172836510745	16.9472848860696	298.552831501967	18.8126561881154	16.4891711025221	137.210379804381	7.17296521045797	105.625709791161	51.2132071837709	47.7283734041904	38.4457214099667	204.800938115209	7.95596209193034	39.5172665698388	236.921240874877	72.1721913880351	64.3996971193176	36.9373014056223	137.119278673855	13.9613549069958	18.0134374532757	88.5841254061031	43.3245059794492	26.6920155158105	44.8580291797475	66.5344950102701	189.347301392513	5.16192147475699	0.495967205775912	0.0917607303986099	0.0307684989661539	17.8328221367003	30.0663159497124	139.365951213455	44.5949432835647	98.0249423827447	12.5769691956669	27.6134667639671	15.3179271031245	10.2440684082822	65.0802940272881	7.74630364819632	22.1869189258542	21.9941979714341	78.3535541259526	51.198704920941	321.999307292567	135.852573240944	532.085640446168	0.979296308734913	1.51978449919623	1.5055658784479	0.096407489243678	184.609942148533	536.722708012023	118.934375236446	0.262377218597696	0.108191270139957	0.621045348221628	1.8323739007596	17.4224236998343	49.9498863837209	35.5049028406564	0.833250187329382	161.794810069993	39.6089289474022	130.808652300017	62.1626613603575	0.522806892583407	12.8632695609711	2.56488004337034	17.0653227951812	11.8411922135706	19.0517746067442	0.00943924108438247	19.3531253061782	117.188887367952	15.2434016445142	33.1228657474096	27.06815515642	33.4894844499799	4.58147520804016	16.1878132586807	63.0164664855434	166.982751162654	1.73106118053222	146.761282504626	106.366511386936	2.9347003733579	293.438744900579	16.2469683173709	145.235526119968	17.8297811685173	36.2161448581395	42.6167374073428	0.01696184836092	92.1131832624751	65.3018909391132	148.75759345911	4.2213744742658	180.627978608055	58.0823373185115	228.352050677972	77.7476893637749	15.8579129482869	0.0836742492718515	25.4091053571495	35.7919866014408	192.724914696475	11.2075515982428	86.524015611354	138.686871148909	28.0153965375169	45.7659731000479	1.97856163519746	17.2354364062485	NotEvaluate
EA-94bba3f5b7	0.0226167577263984	0.0175698683230671	7.54557934018447	1.77577058150873	0.00944124916224152	37.1261537431917	3.84555154568156	4.78857664741064	41.2915902723849	43.4550333086082	23.0766301360068	0.403185045994743	140.129828521564	49.0317253709811	8.95992381050275	0.0180923025203701	87.9455024804882	10.1585855698573	88.8696075547574	4.04473895424108	95.6354681237295	94.9669126261078	59.2200647823761	18.1560510099008	2.94440161184366	15.0742124915823	40.6891194596695	53.2601350381666	0.241049945822045	7.17949445127411	0.732139391249461	1.14514315107695	2.4347125667624	37.3889945152736	2.53000925242437	0.0383297766445169	18.5901177938819	0.12504428719205	18.5314541641992	0.77043070756553	3.81304078709568	21.9726448942055	9.75436236059326	73.0711248977903	13.0900457391641	64.7267112178115	43.9222051120588	12.6909028960945	42.5774723773024	1.00205123414259	0.0526539013912464	0.0472646664684509	0.00477607812241394	19.9279286219037	10.1776078118209	35.1508390910375	14.3358670430159	138.388301423718	4.47436187787212	0.0081060056083276	27.1921898329341	3.28169146459245	6.23589203124283	69.2796028310341	2.14872723716085	92.3328716462769	243.09539861031	7.13562111262159	68.2257277164799	14.902413804655	181.179389175196	48.6962225493412	80.2818173383438	98.2304450398393	0.128674529690964	149.088048842041	0.875092030855023	52.7628263157584	35.7346626537274	82.852667780288	54.8131136095847	0.0413212978703721	41.7693773718304	15.6163726902285	191.841331595232	13.3981474270242	15.0351957842955	117.422420001049	6.65388075504965	123.643914371159	73.0724552816284	22.2706194289832	41.154094443099	95.8316841686232	3.00301806404274	42.4603249827645	133.045411950195	61.8990718965672	86.6985279893035	16.2853010227364	77.8369559200127	8.38339389332161	13.1653167188661	110.928831069544	31.512140453697	24.6513138242761	37.5884378677391	56.7874605440562	154.330355479424	4.90265783061961	0.56618744835671	0.0878213169989617	0.0454851382706763	12.1108404626091	33.5560085744238	133.301272372176	61.0597249847653	71.772307150073	9.22392193142342	98.3734062650365	4.6691935013175	9.21942953185966	70.4196231923978	5.14515112111613	16.4299639404955	15.3928548271397	130.790278459872	35.2240378446755	394.425718014616	139.394327958517	355.331545456319	0.301495376835216	0.377236445314532	0.400250938062947	0.0539690131882633	60.9220229001376	252.707789034854	90.6885938015075	0.0883480930605022	0.0625766660598353	0.411244031166842	4.75129256564048	11.7980837667059	26.1526161180542	35.8953077561919	0.520154728432093	125.55746286051	69.7145720318851	85.5593624217577	53.2445061556407	0.149687606573741	8.58710822561772	2.54898510930641	18.0168357339118	5.50479214165573	6.62173154323118	0.00503912841285951	21.6373690121206	87.7589180256704	14.8625999620062	21.719626016272	4.74053748447289	20.2535337720471	7.35091572853291	8.15220004490892	45.1208747387192	137.057279951848	1.95249536227085	144.65279699293	76.2280757029756	1.1239313648619	175.549864719602	33.0134754634348	66.4250070395004	7.34478832083719	6.83123050169943	35.4202792550621	0.00648536535949503	27.7006785704109	20.4516262317197	68.085134316664	2.65287889792757	130.516337541507	26.9440515866616	61.3842490706248	14.1881448304614	11.5634975002836	0.029835137947591	23.6816096812111	34.1619678548866	109.401885015369	11.6133613563274	72.621809866421	45.7231745711736	19.6344014256834	29.8809880694393	1.78765205394182	9.21031198417592	Respond
EA-1ac6c65020	0.269014092662961	0.0289942109865632	33.1369457071175	10.3424054454035	0.0163785941446959	35.9597572516193	1.18046309154062	3.44834338416301	21.1349643263505	96.4555702751054	12.2858562771245	1.59529906370635	274.080920904464	79.659952942236	23.6940547669206	0.152126945400887	113.814721746599	15.1567620244691	99.0739942844929	3.82454944477991	251.480787425588	145.990215378062	49.2085944524745	21.974603520817	13.2306994689202	16.0853084599545	82.3847186362259	48.9818635022443	0.413059326017747	20.1052224672212	0.88298078425417	1.14477673771995	3.87452870878275	158.059873087195	44.8613406846702	0.0469654632010386	29.9456605312052	0.186485675985936	6.30456633125458	0.687970592135028	27.398787126125	18.9315194855291	12.0477400710666	57.8884194637617	7.68893266260103	42.6815764364458	88.1946148866717	26.709899166024	121.342565444543	1.10197171291363	0.0988237464673064	1.65009682324197	0.0074238279039816	14.9420563907441	8.08253826527529	34.4445120354835	18.1106129955576	197.34312243084	12.7013354563033	0.00654368389488697	16.5540298575348	26.2685581340323	62.0458665994754	209.695628059981	1.63093630810496	35.9448113728466	234.4898895875	12.0866310819442	97.7416255590782	19.923205378868	218.15561374831	63.7838038565975	175.411177647033	18.3842673542709	1.29212367529184	156.872285367228	1.26964173861277	53.2840594068311	84.2224547758748	131.189576302357	42.6457652583267	0.216880999314605	150.492975103632	78.3167751287589	242.021366551574	9.11829965668556	12.8712166202031	125.601899293422	11.9861644118919	103.143562171658	27.2591138263285	32.1962988280073	103.671170535298	266.207379538999	19.2686998992959	48.9888151979045	194.957048694159	95.6422046157203	39.3911168532476	55.6364513984507	173.095311618574	30.0685253214545	21.6744999808582	30.8647592303927	68.0332762312589	38.0040131793027	39.5775133416088	40.0390625279144	161.377322677566	9.54403845525807	1.14161550410877	0.25089799152938	0.0612636461693986	12.9612825547706	18.2688911429063	113.279263794692	61.6947459190925	64.6318398989467	12.4720025964482	13.4799660898031	40.4286515827977	12.8467521042438	111.414040557716	15.3486942592841	40.2996994856305	11.0297818378636	264.865679400819	39.3024816908625	175.103101683752	197.154317305602	356.536061948865	3.57830210958146	4.01801197034889	9.14837614054478	0.105121457318486	347.652583869705	517.989510746492	61.3956680321598	0.177156647744408	0.311384848385507	0.588107491679005	1.09710606490441	11.0764219541929	22.2551360671665	38.7989587154371	0.87737851599524	199.085829484593	29.216464030885	157.79025615021	53.0193399544938	0.179540249107532	12.5810339112073	4.99673160763624	11.0093843261551	5.8846449974897	3.55450298973438	0.0146204216598958	42.0872912899764	116.806623632559	27.7970203947177	79.2347683619859	6.53114539138455	209.829546422114	15.7888705184235	17.671082872076	92.8697601970221	98.4335407589179	4.41971316835792	111.095614560937	69.5117685590858	1.06844174299806	240.55924287339	9.266919710589	20.1824219351338	6.55224939930232	8.00036628954237	60.714581548152	0.0103948950470636	53.5262910241517	31.4222688055172	69.3962162071654	2.29002253731583	109.694844944624	42.7280584600175	285.780310621922	25.6206941579116	3.5274165283077	0.0651820491073095	9.48842835075369	73.9394944984301	162.878745280814	13.6622714960107	89.5768965891781	48.0137832416172	42.448223034909	61.7042744468684	2.72835536994542	16.6642717533721	NotEvaluate
EA-c26eb17a48	0.0495141684881388	0.0148145683371066	20.7939549956282	3.65984139527947	0.00971193184362662	36.691984105632	4.85160981663235	4.0770931783114	18.3341732246863	54.060007852018	15.694237295149	0.561958595067013	125.756926108276	51.9591625101617	8.21394968421739	0.0371939417794161	52.2978467460519	11.4751618664738	75.2277071459239	6.41371747102235	37.5247657171266	74.2720913889393	36.257258617315	18.7934186857777	3.52623838378633	16.9894851084169	12.7797287657073	19.1808281770212	0.145228778819065	3.28986968734322	0.669158296232261	0.388207945304003	4.29122584566205	34.2794591368354	3.77782273975362	0.0626447600108768	15.7317660526309	0.138563040428759	7.93344505235171	3.44977658302109	8.61918614487851	20.4679382923677	6.18183743312931	70.812506575456	18.0952371337944	24.7909898708315	43.0125770549287	15.0495122647849	43.2308731225415	1.52278851193416	0.0447535342025197	0.13557551142429	0.00697935816743331	12.2425502881228	9.53564128500009	26.6513327157721	16.5113387695202	115.167847236292	7.09142029689667	0.010960830514424	21.4275747836673	4.87462431847796	16.7767150111092	69.1477329243412	0.226895228533914	36.9319034285783	186.335366510116	6.8219403525832	104.526786971492	4.4255762967952	149.13897415237	28.1594893873782	89.8785784616651	38.1298382889987	0.176844760976901	139.718930456176	1.10658110105007	52.3362873895106	15.3251798046431	104.326628249165	44.6307267144559	0.07046839991125	32.8887901934251	4.80921418909672	161.491100580989	3.49308555708832	12.5616719821294	114.429081334528	6.76504553565402	111.101324897209	37.6064360229696	25.1068575227405	24.2643011646269	107.635608326307	5.15383438142456	21.2710179059818	149.06619401113	73.5280486073874	59.6516596097347	18.5645099926391	85.575188411549	8.26521490787631	12.1748398355631	86.4806085388856	19.7502202734972	10.8252118634488	25.8201846494468	55.5208602411171	135.377628543328	3.29468705895192	0.462635488460272	0.0516945634155645	0.0347622338239757	5.13520602459971	14.9653099418785	105.710980549956	28.9170885171792	62.887795156516	7.41544197000476	47.549148866467	10.2415308947255	11.5579881255013	11.5709570056295	4.99244704124744	12.7465178953348	11.9053508130614	95.2718487684302	33.1020262092399	224.157565525661	88.2952863174529	426.409044484753	0.537953730699379	0.671705403775689	0.552412961690707	0.0489439529555769	72.8652469463139	322.411435733709	91.717707802052	0.0857134566871235	0.0941700255996835	0.456865940457083	3.08666024789106	13.4434450608162	19.9729479213347	35.1359548897759	0.793814083467584	112.47233468475	61.3720752457263	101.536044729492	82.9603441294681	0.239509733736536	7.61852426189885	2.14309714158617	7.97082742749148	4.08586212429613	6.64792296847323	0.00546584770478448	9.46504856885028	67.5958345148265	18.0841265302505	12.8877132891131	5.23745831113541	17.005135907255	6.79231733221525	7.26518428568285	24.5516362898433	139.332565353635	1.42309025997978	115.328731882618	53.8656375124436	1.74127258415937	197.625773377768	10.9241305884333	75.2994726265591	10.5722660629619	21.2395627542703	36.5010121574825	0.02278190426836	43.1935269206584	42.5330696791863	69.8074362830741	1.10894041268283	116.997340749443	27.4141996297167	83.6853595521811	9.7922308207157	6.80373821831794	0.0312882356742528	9.47722584748941	16.3139788910503	119.325881763026	9.47893242300566	98.3505095265716	35.9853790002885	18.3098538619123	43.4901022628287	0.965382285260239	8.80929592906727	Respond
EA-5b294e4dad	0.118877567907106	0.0103381478833251	24.7116877044394	6.76380539863076	0.00973481995524429	39.9498269779149	25.4604840698486	6.26981772420315	34.3813383936532	85.8991317397905	23.7319493838915	1.296165884561	305.85609981624	142.379654423331	16.0295246028896	0.112653873800255	141.892072577388	14.9122988538781	122.293761739484	5.82006849376386	247.753001698895	105.418827047857	66.8706022786576	23.5613685594316	4.82590188163555	16.9475327849083	80.1992094705426	40.0457606528696	0.22790633477349	8.12716359124082	0.79368032782923	4.59667354208743	2.95283381449102	232.805264536665	14.4766662129964	0.0432030599198731	45.2994539759483	0.0833374393044461	9.25047603941731	0.317720926207708	20.1507951095732	64.9820897256415	18.5916771791321	57.2200444610466	12.1566589982699	78.4266174054288	96.5250138372607	20.2747840742672	111.478350705144	1.70231224875152	0.0534067691260831	0.741978237592872	0.00995968908508151	21.8063233369974	10.9152754250238	27.244196454659	17.9787633930236	233.96198328516	8.13369071957549	0.00450969450137486	20.5989754328677	6.64210816172822	32.1113673576038	109.132561016177	7.4383980892647	132.293919210177	268.561197420996	10.0316287518936	160.006934016452	7.00840742254196	279.12597668232	50.4544785571897	188.504439951634	56.1419378723758	0.356372498537321	170.953510146968	1.1503359342303	54.8367374140792	55.5670991619692	138.138259087156	27.2263655231378	0.122068862242916	154.357439288076	57.9201597375434	334.749384053338	30.9845058716467	17.0374095657002	144.230986658675	30.7995412765585	109.373660574441	45.8952740632578	40.0983039259383	74.2031150588772	170.684424444567	10.1853717800237	37.6540577128833	172.215737764172	103.690851249053	63.3628054160391	47.8537922831726	120.32932048306	21.1156380856748	15.8647320845759	51.4796957148466	43.8882438827058	48.534882764411	65.7197422714217	36.2252641759558	185.570337670752	10.6488444576912	0.895993050861588	0.117900823830923	0.0256888203240905	32.4260241335361	41.2910248438115	130.673387335205	103.041153346244	21.4317200512295	12.4070039962395	41.3785094056905	12.8843191198297	13.8144695595203	271.577827801393	5.37356060166138	25.0639348690759	10.6053455273035	203.689963965924	40.8376789349822	141.349905379523	194.734940342322	405.729552198726	1.95880255341561	1.40305496825474	1.90929869214114	0.0695295789105579	298.102597338005	645.695993691954	84.1278809155738	0.0593307738987946	0.0545819917173736	0.317975830463092	2.27596372137698	13.4088877727945	36.3439192804034	38.3618839563483	0.398741880206376	245.288391517072	62.4589173528073	172.306472399675	90.9056303126482	0.225791877623775	12.6943574617292	2.85764182211365	15.5399745736824	11.1904727033689	38.0770357984836	0.00983411947946307	28.9835097942938	91.7854645727148	25.6823087641761	47.079213415348	9.04768680069809	79.0926008281093	10.1043590982225	11.9318457984584	72.3058713297902	123.815600140774	2.42039881579299	74.0151574372691	65.8415244287228	0.961320155073202	251.114368791029	41.7082826145933	79.634309473649	10.9175341537952	10.8503921028315	34.337148443261	0.0023522414556242	27.1220657589188	118.224040107159	85.3581992505965	3.66509957378729	140.176324139875	23.6662806793304	181.098420368563	28.690700314822	5.56703479145673	0.0438756494029851	47.3308721297367	64.4402112905805	209.128626212318	19.3948017618389	143.22809545998	78.1989216380608	35.5263097875987	86.1962544088965	2.69445617701875	16.2289566378476	NotEvaluate
EA-54f37562a2	0.11297986508791	0.109619202046105	40.9425781361369	17.8617750918549	0.0243682372738644	54.088188814715	17.3887814879106	5.97853604979242	49.2779255678165	75.4310435479267	22.3604063084276	0.993811117253658	165.540395972248	57.5060122082174	18.6853474478508	0.0581938210449232	122.147923613281	10.2229526272606	82.3451195652346	15.1340020664786	178.111807368201	268.50784616149	47.0795019194042	19.3841579292859	9.51024717887733	14.889832993465	27.852522633799	85.5853008017133	0.253672281761669	6.6629782324352	0.692702362110001	4.79415858804134	4.80092678656761	138.126250777417	1.35660510021341	0.172590525394814	24.215007313865	0.175150440689189	19.9001653409433	0.711566837362154	16.8256353295033	100.059954650566	8.4313428065187	114.881259529295	15.3255030168861	54.2322713045156	79.1695326573993	23.1009023828903	90.265137974536	3.0347896789127	0.0991732940907022	0.853135936676657	0.00737424717840423	17.4949893062089	8.32699025032061	33.0166571865311	19.988489277032	185.272161639239	17.3141503572492	0.0172287392935739	53.8126417869364	4.88857833894256	32.2454799147403	72.0991778091719	7.05906435500647	121.568372253096	439.091483195708	17.2581360531487	119.856878063101	8.75170109845807	169.563421378424	31.0873307297877	126.475713149397	59.4708174874553	0.356633386230284	207.925839560545	6.03884171368682	53.9111937971015	31.1317672497727	143.925643390185	52.7499274658676	0.0860730804392223	79.6269721516358	20.5912212114662	274.047673085148	49.7396696958808	20.7762986615084	144.489841620314	9.80984693688043	110.898060648173	108.770262390997	50.0223548401261	46.8923997478474	158.665175853348	7.84509258001201	50.4082528181547	198.335649148001	100.278633372762	114.144076594142	19.6370733301981	110.845017702054	10.5362363577379	16.7120188885828	144.412700797932	39.0934693701686	27.0214487683453	48.1673991234353	80.4831892096441	202.852506452841	7.24814679331497	1.14580245836645	0.146650864051961	0.14219292247584	26.8753423158871	86.2263735847921	166.976954521584	51.1328865719266	143.510260717719	12.8558308753021	115.190073650146	10.3188555203129	16.103441828186	195.959410612321	2.94157341490838	12.5510472237549	10.5719291635902	170.50263655028	51.0492542939444	722.870773001738	347.831131599823	666.076371680776	1.29937654356852	1.75382664311138	1.25353049893369	0.132210417406373	171.836590174717	492.587643230167	122.06831202991	0.608011557610901	0.353109173792644	0.937592719701618	5.02682562912181	15.5076439370159	34.9915962507195	64.8997359897287	0.949881084294134	258.064913276514	97.8446937038731	93.8689617583609	200.012141871827	0.202861871283005	11.3447527981709	3.40855212398684	46.7364056960081	5.52462562704139	9.00322427387925	0.0138731598507522	12.6786995839603	85.2823763555247	23.6745402601912	14.7334590592052	8.18559117000378	24.5240173652531	12.0013564701717	6.69954219914777	38.1820631991244	181.563331851382	2.15816204812079	159.464961933712	75.966265688662	3.44537046488054	368.182590217802	26.2430208687644	129.80506407231	18.5093467760767	33.485316311652	41.3682160411868	0.031656794862084	41.0997864094402	42.4149749637514	57.3107820177848	2.11722432426508	143.212048409493	37.3778744133221	99.4692299487228	23.4179223080725	22.2825107971671	0.137177090458519	61.1856368389753	38.4935398808437	196.664462653971	27.0444250513555	131.815897762857	113.03305911166	21.5730211362877	55.9027491059043	1.70506386319535	11.6381601937262	Non-respond
EA-6b186ee14c	0.0351486562369061	0.00356512286819282	14.0378000671732	1.750543005103	0.0046703722577447	34.021643582957	5.5704463106666	2.21524230489855	8.96561352956726	48.7953703880074	22.0161501950354	0.512658870204783	307.316338314132	231.574994951878	9.06141166157832	0.0928149336981456	105.406362631072	18.8163898602117	116.216001566828	2.02409495771179	65.6746632670392	44.242914285567	25.7779402017734	22.9491177996713	1.89586994854493	19.9139188541121	27.6275097032711	18.0267265218842	0.139424966187988	4.41096215431141	0.816247207125412	4.70012210846564	1.74776392026016	118.886807385328	11.0343926614661	0.0132372937184053	19.2749284329743	0.0814850833107481	4.17566588804888	0.761508399484114	7.37656296128189	11.3176570205746	14.8650413898462	26.7603797899933	12.4688306508611	76.5227712770864	22.6266127989337	17.7754905595761	40.231180154948	0.60998594283934	0.0497771630452819	0.123111165723793	0.00801074297798169	18.1344330441344	14.7755629391661	16.0012776580673	8.26400392546084	85.5124086869811	3.17137715630177	0.0014889514152507	10.4324232475321	4.64153689107984	25.0381838417394	85.7898215794933	11.5567282579293	62.42227260185	107.07136680008	8.01601003576873	84.5217148518154	6.09736341741384	137.379948608684	37.7669122824823	126.323083075933	18.242025451169	0.0966358906546108	80.8063698730448	0.441111194489636	54.121270753582	47.795597067738	99.2582677881449	19.2694258272708	0.0620992819614125	81.3947083806127	38.6023773011982	150.013901498541	39.8578858439292	7.65757612417691	67.5862848875162	7.520880276327	92.5759522585144	14.9615430263042	11.9389299603911	55.4278893698419	90.8923695797795	4.39725830297838	24.8158903819457	116.649172950485	39.0721175719085	22.4639383603907	29.3803591680508	81.204725663842	9.95635524224975	10.770141146959	26.8774459580201	34.7682226330023	27.4550887589225	58.1216339935628	26.6020950779949	113.276478892898	3.07977140004591	0.624215252988433	0.0570875997871622	0.00788186720921398	15.7262118573833	37.1074434828643	78.3026659506489	62.9226554362006	2.12456940450866	7.19748400229886	9.30759655874954	5.06292836055303	9.7910711525843	282.20843990563	3.50243103905616	12.6113327763584	8.4297168959732	112.042521908766	23.3290853387416	31.7078280598551	36.7789033409026	170.994598779975	0.501348321912687	0.333224935490537	0.409728529555439	0.0378618582342973	178.973435022082	365.474473664354	34.1665965668334	0.0150884298412433	0.0168551999262067	0.177168206891806	0.771723271468948	10.0344375012559	8.54985104434826	17.6287660517926	0.170413284664564	133.239995015939	33.0009225147954	144.202195768107	44.1038131019476	0.189322385846833	10.7459475797147	2.21657977559341	16.7234435220835	5.6790611727948	10.7340211110076	0.00240871633993754	16.2697456125438	58.4686055351678	21.3405108032543	25.3911213585608	3.97498689207818	69.0066408454716	7.29636625740146	10.9256768323957	62.5840879766705	77.888716010977	1.93337673325318	45.729030755856	29.5901988669679	0.466125891489629	53.3828722029372	18.3469828093128	35.3247459341635	9.02391531734843	6.27847542486075	32.008194199191	0.00110941109693065	11.6201173653266	34.9885173766097	51.0211609412369	2.07231602132454	54.735647161545	7.25197568335297	68.4192498694564	11.0551449000154	3.82612716193495	0.0092974858026323	41.7053366096947	29.521351473311	129.561734192396	12.8595683166242	84.8514387947772	25.7425769155109	36.3616735468513	56.3642280317574	2.71168262464085	13.2191536252781	Non-respond
EA-77cd760c62	0.0775612612596634	0.0206275852426744	24.4888749977662	5.86180371678904	0.0114573730878844	29.374272463528	5.0095897720668	4.49996142444595	31.5712736345234	61.832615987621	17.5276019006896	0.622716338462375	131.630398106344	53.632055997874	7.67687570858012	0.0224817743790234	73.967931548157	10.5633221396669	78.0834734359751	6.54495616065142	90.0950824843338	109.008178842401	40.5560837812229	17.8649614413694	4.7824568215365	15.9271049911266	22.0011616838464	46.3920039014817	0.209714327361167	4.25524484595164	0.690543436750962	1.5594927468764	3.83446528422872	110.604356928986	2.11171503542519	0.0642622276073635	25.617054618238	0.112148455459552	14.8729444290373	1.34373569410296	12.214456837482	50.116680256563	7.34992546717028	74.503306594374	13.2939413034887	42.926092821808	75.9041592314446	13.0639741620418	63.0209984381325	1.37697030781019	0.0457673212651057	0.321576260421327	0.00651254411139861	15.5495096770064	9.81460742494863	37.1295583061141	16.5651542788881	146.087213762515	8.27892576475365	0.0101846193011526	25.7559200120808	4.05910729340659	21.5444801534721	75.4004380016676	1.43933576826596	113.731397202197	345.933764047566	7.43471478957499	147.561958146649	8.11297172755238	184.545459058047	30.5800232697695	97.2742545845462	48.9871841206304	0.281982253040533	158.004336727857	2.05264313293539	52.6764340911924	21.8611230830302	124.540534292454	28.6453891930381	0.0922910177142726	29.7780809816159	7.28872360819476	214.357597296453	13.7992640093249	14.3146371833509	156.231495086686	7.84926342934151	114.524609333618	60.033995793074	26.9858560067254	33.9019485345788	123.348521902759	9.00265918919696	29.695934624641	153.160775429201	74.5223425104391	74.7754086818822	24.3924612172127	100.397232806619	11.4189846342598	14.6518853793283	93.0693656192721	28.7644965142068	20.0212579290194	33.328682495645	57.3786449084564	145.99300016861	5.56772565057672	0.567913953835116	0.0791171227269397	0.0519805985045625	16.2341204880185	34.4126233445788	132.019757091467	55.329515749779	70.3246774834253	9.16327638324507	57.0104936835301	9.18956091880294	10.3234268804225	71.1882396152333	3.84767584844297	14.4982431074585	14.9270164025065	80.8887585265889	40.100820250538	167.841691288959	204.251174459898	454.942835706086	0.880927390875218	1.30223586311717	1.09837990641501	0.092970841758278	108.868058241452	348.328706301548	119.458530178802	0.112402122327641	0.0772799767109419	0.452599651555675	3.36646374431683	15.0065813007419	40.9327876101469	42.1505649033829	0.857030490055877	151.014591444438	59.6858548485654	95.0752439786282	75.8456000334763	0.178133744628758	9.95914193527635	2.54797678128562	17.3302123565455	6.42044322076433	6.17316170065544	0.00907639807146207	16.3310581891228	90.8546467610119	13.0067179024469	19.8037907312387	6.72990612133714	18.7576241198037	5.01310606509819	6.65473306177765	40.4507783674649	136.188633380708	1.62869105888632	129.792568386757	78.7099365529603	1.70848182975629	216.03071378174	16.8805427697281	89.1717750163911	10.8061770568358	13.8996625136071	37.3736540803249	0.0164984687907131	40.0929910854941	26.1114713654336	85.5602481278068	1.77062484833691	127.864049512107	28.5267634607369	81.948077384893	15.7830135213984	9.75934355864894	0.037621713742184	14.6353190701674	19.5973621761873	111.243189472471	10.1410362139832	91.8890277309467	41.8575592021023	19.6661395695871	29.2600217400381	0.84634070840077	7.66811518959288	NotEvaluate
EA-3fa8e9b1b8	0.114992863398701	0.0657390184225639	39.468488283267	11.1836472936135	0.0229871148016317	54.0089312129428	8.32996492277853	7.30643189176801	42.9634920860348	92.353433606685	16.8708821414745	2.3186063513196	198.315826922544	67.9828585571814	10.6294184533111	0.0478543233947279	90.5071589494857	11.5153090614135	87.1690680095418	16.5100256009498	73.8235995124492	127.942473067152	64.8119634782965	18.9348637805008	6.52050629283361	14.4539550696232	33.5353115192292	46.9490904260023	0.251054790102437	6.05195284164063	0.743757917970387	1.75667711506614	5.51037246935098	169.096491143981	4.91965987813979	0.197943346771963	29.8826580629606	0.148468421449223	17.9652278330122	1.27484138458864	17.8199670152654	65.0522526535549	11.5555227612822	103.338687104585	12.4930824776039	34.8700791145596	102.6328347819	26.1422854325529	72.7793008518125	4.02777222514155	0.0600339365991141	1.39449033564305	0.00738132134183006	15.0665263482312	9.68465882844394	52.762691456083	23.8864313529989	227.974872606245	16.3912639526581	0.0117892927135025	36.0279900626706	5.82096614169259	36.5512404020796	85.2374179924164	1.33073217194147	160.236595834382	545.203552456995	11.2805940536798	232.187910846504	9.73570239223334	270.510408179024	30.0749879812693	129.524913987427	86.4586716644134	0.442526489594812	237.376999323931	3.39704305341156	53.1723387222706	23.2374755148706	176.767979134651	88.9739109921795	0.11175432610087	63.106859813228	13.7801499114824	298.07180583446	13.083468308027	20.4358540121514	185.044606245997	13.0482166861768	107.860903233358	64.1556776926807	66.7335169503735	33.9433139246942	152.893891675478	14.5051221158889	38.4197465901848	202.000879762539	80.1230096608555	95.1699721831815	34.4867194509943	129.720860961569	13.2278899573695	17.6313888335465	110.027938363562	31.7623737056753	24.8166810984838	38.6173334520995	76.8742636110458	198.829135329265	6.12661801840053	0.661548119450167	0.102514455141837	0.0642535959326638	13.5508336268638	32.8217745183559	157.365371147664	63.4164585090635	89.7199110471879	12.3308775461251	73.4003042025827	12.8400745865633	15.9837189800674	60.1779485228962	4.36729430113338	14.2951860700959	25.6091982098759	152.129308357685	45.2737016207014	276.524187928139	148.806037212593	467.096874732713	1.59310140289695	1.8161731811273	2.07595619045588	0.0753453967932108	139.498746265835	428.333706886955	139.104868626863	0.400109768223208	0.365971944800503	0.930640895160931	3.58544124898918	15.6995499168487	39.5251077370106	35.2075416694438	0.76544781792844	200.844094781949	76.2964828583652	126.813509958751	89.6859691772982	0.190903232933622	13.3096006699621	3.12539311480941	20.7390574909468	9.40931877501892	14.0830212648369	0.0121361268480171	19.9035678661318	109.986442390862	24.031364602786	30.7907551396976	15.7903467124233	20.7220847634509	8.29654549973662	7.54220426911046	46.2435026849043	182.504822406964	1.91014408832425	165.312330898157	91.1372329177537	1.78831244645013	317.992937483141	26.9609392698715	104.478220322462	17.1419054181077	24.0067182873179	44.8098558171935	0.0128981967295755	68.5424489452818	45.5178386361261	112.030422112851	2.18778848838131	190.315833252327	43.0436314479848	149.220349700782	52.3262434420785	11.5849998524398	0.146451569713648	20.6215462389524	33.5258815510092	266.646401604996	10.9553689295502	139.003098238292	109.549980107689	21.2368113006104	37.2569663160051	1.57997549713326	8.95306602091871	Non-respond
EA-8fc1983dbd	0.186309690286229	0.00790828126240128	16.7654287706624	3.75088027832132	0.00453318085064139	6.82520423790198	4.09590219889541	4.05266068725002	37.4213916513361	86.3001039632397	18.6079970780811	0.394786476047084	203.695228974345	58.3841361286461	2.11232642111224	0.0348695057275735	72.7585338966944	13.6346878066898	118.119383855986	2.85899997300887	355.147532228505	115.702548380889	50.3791930008582	18.3429859319679	3.55788129385173	18.1769526529816	15.6268242752062	27.1323959079787	0.159576311864075	3.5942194577336	0.885036454327741	1.37313274890491	2.29285333569735	158.719456212798	3.24994912382135	0.0229616570448286	26.0876058973597	0.0884465122969971	13.6269224953685	0.733185924658871	20.4537713053252	77.4420695867375	5.67114021159763	52.4010647652956	12.7202547660515	67.6818889889294	363.988459212212	3.94642258649192	119.77763621347	0.715764868397821	0.0547431344599149	0.919548547941462	0.00430706805169043	25.0624165705125	11.423095229714	17.9919209171431	18.3664371010565	179.127006595609	3.50650760723981	0.00882810917680268	27.7494265745567	9.07662955350647	26.3584801589761	61.5598450526565	0.803229001753325	110.246858035116	324.790995763073	8.24671966640491	329.904797812696	9.21993551007724	270.610167498563	59.9182954209506	108.495514637344	41.2893219522861	0.52911686254606	147.100868547111	0.555151863459659	51.0552737384136	10.6275230353866	131.985243573151	4.39701285280028	0.0484405749616782	21.7142755772115	2.82212872618731	270.668231475587	6.44446801040648	15.0451839544936	154.932712643408	11.2257457912522	102.235039391222	50.3224763463156	10.6264533133823	39.1137658921135	190.070414835651	35.6125428790324	44.1073892200224	156.404526964802	160.306080750345	69.5482963412784	21.6191923449736	100.742773841833	12.5045398435601	18.3062609788077	76.6023838437293	63.4177042793742	27.310700743415	41.3895584314139	53.9201081606211	175.54056633121	8.57226863086712	0.782817902082751	0.130309417878809	0.027442357024806	28.4124121096557	21.1918882396643	117.470912555058	109.609473935405	67.8713646011208	10.7642841024281	44.692984858982	9.04368619729574	12.4794800501655	88.6811300802945	5.31896685845308	20.4018075533499	17.8002082444729	24.8975498939757	44.9143275311953	59.1652663656135	211.721572309607	411.560242348607	1.68360907574244	3.38887458963427	3.3689981984868	0.101484969368828	147.739346960267	355.869669479735	71.3739395142652	0.0853755816993611	0.0479065006456739	0.367503121082597	1.63286421745042	13.2285743281951	86.4699785047254	35.8302389169518	0.781347392019952	155.802828539131	49.5561314361603	85.1072134141833	79.6321068117409	0.127289423054416	7.39827350394482	1.73301514110193	9.33730008156195	8.41786701512939	7.84734092666281	0.00807276741283547	6.54425407477127	84.950754404315	5.03110159142409	8.26227059044067	2.14103647092987	21.7396860840477	1.50658497433387	4.91302190013556	13.3006653178528	88.7004994130534	1.27986258823791	99.1501693228785	47.9161288123954	1.23477642580983	233.764440670987	9.94988451427915	112.501032355408	11.0114333569299	10.8647485703833	38.1164839147839	0.0322583014882202	51.8396069323413	37.811754462464	74.6457507672608	2.90472615095159	145.870849404702	19.2131293129682	140.500077546666	8.10698040760175	5.89354307386934	0.0194933723678222	11.4483715241527	6.08707185799239	152.58430123154	10.5293330990976	62.665700176921	21.7219764225519	23.7648877492796	27.4775753267594	1.59590730707262	14.3166021374306	Non-respond
EA-1376174dfc	0.0884251432449051	0.0344358578017531	61.6306366146695	9.55468934326696	0.0214808993652669	41.1874346370994	4.78956787058703	3.96353390765702	32.4790339450759	74.0303450774881	16.0017375724893	1.35239054127275	168.664187816847	96.1493080249507	4.88615352883965	0.0577222320804015	98.6729984122118	14.462246626138	67.3819173662452	10.0198931979129	68.982774211276	101.602500413604	46.7720527727731	18.2727145477411	16.5961356769666	19.8722180052745	7.37066542305119	54.0904273150754	0.252882628059359	2.82367831929961	0.786331667489469	3.91639375044052	6.4251208323486	134.374688489641	7.24224785245221	0.087887169075887	16.9461407419226	0.108225311436635	13.3037259585397	3.08099765325349	15.1532138085962	50.5045062884441	19.1680166594416	65.296670693928	15.8180933675573	31.4589110072195	37.8074033769718	27.9645115196048	51.912831296682	2.53546632323664	0.0675806758800561	0.654407171622021	0.00856955952278132	15.3753624208717	11.6691267153275	51.1178307011212	14.3347974512066	128.738627395129	12.7052096275309	0.0248698621082792	27.5346547526108	6.94259970453272	21.2826212796934	84.3063799336459	5.51889590242751	122.189212663008	480.865422125347	9.47198841308774	128.542610600656	6.89272888581094	141.591977006161	55.5619159701141	114.560649885009	50.1159534651671	0.358915374105652	140.729271079749	3.24772425036884	51.9865580250273	7.67574577166835	137.403046805699	20.5583541173994	0.066971871759684	21.7104895006946	4.50676297046465	243.289119677005	37.6924637500135	14.4258430525198	141.464837240193	8.24376356647858	87.1489086716866	48.0362425241254	51.43731272103	46.9202693466593	139.584463514952	4.54451659211354	42.5437826066474	191.465700235794	67.497693695897	66.7068254154041	35.1001809208209	124.153865338572	14.5533899157114	15.380228292425	74.4216303329839	44.8615633322543	25.0549847073861	38.6361430728016	65.238804730621	178.518882597874	6.17731888100052	0.582999979389346	0.0724918472413039	0.0392983032037208	15.9468255588478	75.7899204853405	179.158219983959	83.1119973430201	43.8841750008268	9.13370721238187	28.2160607963885	7.03908857963974	9.06016832243527	108.731624326475	7.95548803217071	19.1539156016111	27.8256775263699	71.4728981007446	38.7212891774528	45.0464556182525	150.226092805116	471.671020616017	1.07874018348728	2.55584550867659	2.89038435593799	0.1178321563934	186.911319310388	358.077937319987	90.7652817265861	0.113297487794793	0.187761177478215	0.583938445706612	1.34640897316085	13.2542011358272	19.7481755194549	24.3213911747844	0.594557821624292	167.580149953989	54.1354759798995	95.9910622624188	68.0506991282372	0.240368061744703	11.2573347212134	3.18165602676931	27.2028719593072	12.1841200209882	9.69571448774492	0.00932608326044943	6.42810246098261	111.928976502388	20.5270161664007	7.70391406791816	11.5859581350904	15.2220060691857	4.20946993314695	8.9267109806499	14.6345741054451	157.12449809156	1.87414689062259	153.329316581882	67.2209788069237	2.16366091427506	175.885213508112	26.4218162088942	78.8515798001688	16.2434619095573	14.2405520768642	39.9574873037193	0.0116641712103632	49.2666609557961	16.2135964483573	86.3276790175348	3.14388082636837	131.020979122852	26.6676396339314	80.9969088336963	23.0133985580015	12.1871137394339	0.048745447811096	22.1106322427154	7.15855532228044	154.396283803965	9.90893400460114	103.615020140306	83.9052351693366	19.859113506184	27.2409165503869	1.29828497520725	9.30684577408803	NotEvaluate
EA-ac64c022d7	0.0684976531522453	0.011751388028866	8.92138076255202	3.03555672934787	0.00483756322527558	28.8712886042575	7.72201926903662	3.76058392000079	30.6703639091226	45.0049973866337	17.9951168545624	0.401961237723494	215.58475944539	77.4530734067871	10.0013488549554	0.0209884420041138	30.8739144560568	11.6335289874295	107.786939814945	3.8259050980739	49.6658250839706	96.5849534114825	34.0668933625193	19.1864632225717	2.9799356863883	17.4650964601631	18.1000458731325	25.9999216449658	0.119811380058896	2.94423595227455	0.796740917188031	1.56541805220518	2.24983226759958	84.3076749890703	1.89328432586201	0.0240181227285598	30.2319647078561	0.0789443462864779	10.3561023916556	0.50602622424992	9.55719690537246	39.0904575479745	3.74103499773209	63.8008012062231	11.5393098559065	82.3174195246054	86.9187477346093	16.2235808091454	51.8525301450436	1.13906152485276	0.058592434786845	0.253532428409513	0.00616636403509519	19.2413023651203	9.40572843092598	25.1923057201851	17.3622547040769	137.010444643133	5.15872800574336	0.00375147514573448	24.0195865957743	3.26984044750064	11.6668375926291	67.9769250051352	1.23953936679678	74.0367948102054	251.068578253709	7.82778151393708	241.175663470597	4.68379563259812	169.33507561108	16.0852894151604	111.907564159187	31.8311817423139	0.242702897083015	166.53310099469	0.738952634268921	54.449797957387	15.4152958451642	144.823668410947	16.13645233525	0.0439695120420386	22.8029751006835	5.19869713243809	231.926276080555	12.1141584888643	15.0007778765538	178.585645133806	14.378679478533	114.096854850867	70.1695063768692	18.2630629197375	23.7532989252758	119.957305058788	20.2126633682714	40.8672921544894	157.330509469373	95.1116193094864	71.4326776857437	16.8334774222951	89.5107536841406	5.99077770877844	14.8822796207931	104.444857144844	34.2051654635881	20.9924073773579	52.541026233283	52.999902854057	137.672711207344	4.51315014220352	0.64379067839131	0.0877679318235587	0.0584569198974037	10.2767206806558	21.457261928946	118.26277457185	62.8047486935848	87.8280085818639	11.6331535797774	64.1128000314814	9.23159802337641	11.860144958969	64.3079987330786	1.40144493447336	8.26785651281507	12.1861799052466	105.648962615917	37.9166043904181	108.959515129833	162.239091490419	382.585283362589	1.08340109965827	1.63485612825815	1.2995121463029	0.079547593098214	153.597894333168	364.571045914706	100.78590194853	0.142665237035507	0.0488168771322366	0.369795260959142	2.55867183110622	12.1763795941245	40.8819597982633	36.6722994634896	0.539580461865331	137.631253085783	71.1144670575416	87.8943839678648	98.3661321357166	0.150477497967601	7.44628500824052	1.76171891230398	10.7120923391539	7.82053327081279	13.2099410694795	0.00776357126694092	10.7196979343507	92.6838602103886	14.2881549130858	15.1704756239419	2.90944770580233	22.2930093947589	5.25164670859876	4.00201372883525	29.6888921085541	103.833807226521	1.36801479990258	90.1317424413817	47.7421606283798	0.786638872782903	195.847311467529	6.6559106236478	103.295571456974	11.5967040799527	12.846545843351	37.1905999622159	0.0226277284880695	38.7697274625196	30.0566802047198	53.5877211902254	1.39314928425858	109.758511796249	15.8930439118955	101.662750301546	8.93043154658999	6.9842062507676	0.0240893297083128	12.0417901822174	12.2958826231268	129.897018337506	8.94786948638871	66.9386644937199	27.5992895801172	34.2880488344823	24.404045037692	1.1989523996667	11.3744772469847	NotEvaluate
EA-c6184093c3	0.207820969938306	0.0098870416787711	28.5459056098343	6.84244607448791	0.00579698744194467	12.565119332418	5.01432372443764	3.14716644508068	28.7205668828098	100.834137660964	26.050459561673	0.710317003101718	238.29183403785	106.650606097026	5.63639615744826	0.0595926199917182	58.5376585742006	15.746893934245	102.436760384278	3.41484888613646	119.360347217556	129.933589830529	39.9878026891035	21.2217659208714	5.51681454193733	20.8804804716421	12.5674498414139	28.9527393087565	0.127237428040408	2.48242867892126	0.885070311458636	2.55751460462538	3.11796116797919	142.879779230046	3.73468382133884	0.0185928811377676	32.7907389149148	0.0678849668071193	10.6634214269708	0.649373635013688	31.8599085602797	75.1915794295986	4.36974882143266	69.3554157519689	15.1004390462535	82.0221871287756	173.865307397144	11.0200477710994	127.731893388993	0.779492086131066	0.0550141381742572	1.24907616409909	0.00517550750545152	24.596628387648	8.44717969203908	19.4982120843444	14.8902517257406	144.15203769308	5.10883443961536	0.00479342821770204	37.5421491730312	10.2955566539592	34.6759630123918	89.9394710172211	2.52413586379178	120.093554891311	333.179142140735	11.8987989494519	420.426497867753	8.81494661267773	171.938972920734	41.5104475164192	147.210362508581	26.0822756913244	0.50157185065793	160.090048835807	1.56588881976845	52.6534920504623	11.5648720855983	228.733591489453	5.35961062801928	0.161506780196634	12.7295474223203	2.26524766464086	292.919998513639	17.5055193109595	17.2471974517825	183.424830869829	20.8920824828932	97.7429581670972	58.5323031362979	33.1421058159536	37.7566679771898	184.736864542562	57.7282425682892	53.5152382663556	188.071305697011	123.547717841772	70.4885170683511	23.2666778092323	135.934741379243	10.5658200565728	19.0959915729214	76.3415643399464	62.6046702559327	41.2790416296656	64.2400389083862	58.4245813210912	156.416904678908	3.725218669898	0.9753151899049	0.136578382597992	0.0382463026959622	21.7214931851914	36.3364402270786	150.902037929786	98.4476624344867	80.2057068201028	14.2150570847331	36.2260296580187	20.4675399828222	18.1689769828854	137.157008593126	3.42067851247368	23.4418151210579	17.6963988558148	59.1505248601279	44.8055942496778	78.6421059890615	239.817671557911	412.799714617355	3.79127459233673	4.26269119317268	7.37327219110363	0.10433406351731	253.897964650984	449.129642889501	74.920126429035	0.115225711209218	0.0451194537589938	0.373628283603181	1.31634430372467	11.3276686281052	46.9591696075391	29.7373234872248	1.04639328441107	207.850472819327	48.3809378909312	106.392588083828	127.625985607389	0.143193113860593	10.9135331867767	1.72505590880691	11.5679428375941	10.9509446430383	9.31154666207231	0.00936583330145187	5.48509747805184	112.937635123425	9.07348144631243	11.7035688354968	3.61747434207674	32.3343312599863	3.2053669893181	4.08107645705122	16.5468911064823	86.6590317308924	1.21934687468002	85.3595452451352	44.7515307063685	1.04395998117605	149.145247906113	5.18556789297752	108.571778755213	16.7691315856045	11.9081334956188	43.7009752344718	0.0183248364851614	70.0750313612772	17.9602959926325	65.9499833015724	2.5888230740359	130.329530452083	19.0192440331201	165.61836951138	11.3803113538553	5.28369420367746	0.0224146918897095	10.9284843089398	7.7534792160607	133.587117870989	8.64939879273288	67.6368560060386	30.7515124349321	34.1590723519602	30.0827182780502	1.57496699039147	17.8222015656288	NotEvaluate
EA-a285584af5	0.13811295022828	0.0736248692568217	54.8055205434974	12.0474052416894	0.0244704857595158	36.2480969104671	5.68064771849548	5.12006634434645	58.8975022333702	125.231797430618	22.1102982889952	1.23952353599493	157.596474648064	61.7753746928752	8.37479584879609	0.0499081453213319	113.816186019806	12.7325486299429	83.9671211202847	14.0917593414717	135.47660565762	131.084815609442	101.989909553985	18.2747787833339	8.15104328906435	18.2670873404272	30.0932928601607	69.8512515157043	0.252845089704513	4.73738632034416	0.755568042160247	1.54043849901534	4.81454528570544	211.826375238422	4.63616528106293	0.195084928996791	33.8294506631007	0.184867323426276	25.7898466691652	1.99978564965143	26.4237464687563	86.220169106126	8.25271811707046	131.848623862488	19.6013737699128	38.7419743615617	82.7297054440314	21.8184741218182	117.030601855904	3.25603251471843	0.0756524756689969	0.969155771462937	0.00829290031774411	15.8863991447773	11.3885197201557	49.8072524441221	24.128337907319	242.499049926093	20.205474512037	0.0312521802664652	48.9589234928783	5.66083331450524	47.2179464827117	94.3072097281613	1.50513038117826	170.097331522646	606.315465632286	11.3060412882678	297.925797913274	6.46773997085196	268.836451931329	42.7760511036727	143.799524690657	78.1776548365549	0.386610776817177	277.67052337702	4.73503305559199	52.692401890979	19.6520506922879	230.787937713689	29.5996681628409	0.0868167283484811	49.5212517774694	8.63750568293349	399.110235118442	13.2531740382963	21.1011383823083	226.758585108001	10.2083258109697	115.011183433027	105.294785138658	69.6961847280122	37.8597469695194	184.291511360131	15.4928128574845	53.6321973270414	242.689945467713	128.462793908077	117.533287379837	28.561855045177	135.276040502337	10.4805445154503	18.3540075426466	155.251005297376	41.3973082899441	25.6687005189947	40.4333876779345	86.1007575841235	220.218519469283	4.96288649749037	0.883037648298696	0.12429369261257	0.101466020701092	10.2856407919755	24.770873513664	207.553866282041	84.0293489419957	282.02541566088	14.1411076029512	112.731427657798	13.1335967817553	13.3456403194912	42.1020836457258	4.29152968200599	20.8779132303904	39.9398786485992	173.438389220791	57.3300204990147	213.482465424671	258.510585385919	731.730249828432	1.81163382502274	1.83712948323168	3.20126295609516	0.141729127540691	188.801880030367	560.729945484374	168.430586080126	0.435593934595141	0.335652167667219	0.973713476306017	6.15961738905233	20.4649911406786	40.769411178126	53.0695592341755	0.810465393321662	233.540968632253	120.587405056491	153.57007303413	145.6756545414	0.206042225030781	14.680300932199	3.44109766557919	17.9875708800288	12.7955589079004	8.1358891934123	0.0126056250423952	16.5054847446925	116.318732704038	18.0176690421407	23.4053797591786	13.309075554251	24.871841575605	7.72632738873411	8.41819510099419	47.3279405532607	250.953546936507	1.83333780673356	178.026575497395	111.855127979714	2.13582425159271	359.150464455074	22.9358963298655	168.652564681786	21.9593654992871	17.8400954395677	37.2998219270888	0.0130846630367532	62.5096825732058	31.7915174912174	132.710743407646	2.68606137591576	236.183937464263	50.513622768766	148.242685836022	42.2046373584119	13.9581799344111	0.141750587564341	18.5757732967516	22.328097083586	193.861617379254	13.1508180879152	156.858382749316	112.3273138555	23.068491657089	59.2680703586824	1.34535823760301	10.9024881938851	NotEvaluate
EA-9e47ef3011	0.0307923632666094	0.00754013239512175	6.0994339431007	2.88565307892228	0.00372533808531366	9.67403198900083	6.98179398608355	3.46735376259329	31.8767991781943	50.5329895757798	22.7632043320118	0.767487523736308	230.428862698726	69.7596449500992	1.65769403085907	0.0445197539415067	38.3100190348782	16.8018581350273	115.934673580284	5.11488789340534	180.806430518671	52.6913930089522	28.2667547553741	18.8687022505187	1.42591234220853	21.9145356833562	11.9905489440474	21.7630161924246	0.155041934882592	2.98165240182961	0.925023174984401	0.742029112643953	3.45983802446985	24.8484205073205	2.76476087891788	0.0201399416701304	19.9566964767208	0.0588761686608511	9.95242527032276	2.04604760838043	4.31991948452578	27.7657703769478	6.41764804028209	38.0861628139508	17.6885730971134	41.5859072976362	98.8390790016788	5.54480813749182	64.2400696071604	1.23623206000998	0.0332638158212014	0.0756192705032203	0.00457268007467696	21.8813533287293	12.8117770825742	20.9118636841398	14.4875374765291	125.688680910092	3.22114707687124	0.0103154859788025	17.4982502878835	6.4211690863787	18.7870121336557	54.6952483939108	0.798563982024094	80.7989564903012	212.459135009849	4.00977737948674	210.557794702133	8.86214932357795	165.026072410336	42.9050730532641	86.1315433506958	33.9391862766776	0.239360527105144	145.387212433568	0.57566634072735	50.5785217356687	5.64137100816479	95.4122677441501	5.34320229524897	0.0540691007723791	17.8439846528021	2.12724409276103	186.638584734816	4.59679445811906	11.124708561415	97.1774482531149	9.93896954536349	95.1846872655804	30.2312382077847	16.3720295498907	33.1358878684061	139.247639880563	11.3737409584375	19.9398362862588	142.709181800674	94.9608158765268	42.7854544798122	18.4243839440891	79.4956330319702	8.18339047516148	12.4513871503843	51.045844202368	29.9751174152384	22.6711693925165	38.3515554211713	34.9664001086914	115.417342653595	4.05651110456136	0.368535065216805	0.0424055907581493	0.0150854898763599	14.1280393514366	20.1482645519283	66.0686663702278	36.2956011736783	12.3672586447728	8.3931203790759	26.7430419513586	7.26466968925227	7.28341899864787	39.9781653955771	4.18788932470342	17.7950925310133	12.8267301052256	28.8528445156791	30.8132719714633	21.3259276623495	109.379491144087	256.584963970925	0.451822434534968	0.652585279473241	1.14189323476937	0.0448752934414463	97.5255217718577	234.861364553855	47.5734492196952	0.0561273144192368	0.0173111126290331	0.250444470683467	0.940140731785609	9.76527628238685	19.9507131541136	24.264223038574	0.422763036252021	143.037103661584	39.5186079518452	72.1133136823453	63.1475268726419	0.1267516096838	6.6029483693344	2.17263585050651	10.0248769943806	7.1200142283748	5.02678321977083	0.00601597760587137	5.4604672573549	77.5073664170387	4.92511802745766	8.93300982405068	4.58561775554856	27.9861512501941	2.63583624113916	5.15999044668007	17.4148750757262	94.1450694504301	1.37383198691688	100.182741877171	43.2954463701889	1.16081482592133	156.921136018778	10.5543280503016	86.7468319517326	16.0254546127774	13.5419268910035	38.9967075234097	0.0436953901391348	43.7265954715859	26.1987347538028	50.6215250333355	2.52628640724673	114.404359138952	15.2573607823217	112.594994649649	20.890451164529	4.73421537449461	0.0127270917490336	8.68817733359262	5.04628367638322	135.426001305683	12.3619855343836	61.7776469613355	27.5455454573829	22.0385355271474	26.7907309035542	2.24530562387677	16.9988944296574	NotEvaluate
EA-f167c59251	0.0584527220504009	0.0174548085057698	26.0629126744859	3.39717434034079	0.0100572956696448	19.8850551611036	3.51153204597055	3.40995113806988	15.4305901283697	61.0480344892247	17.9288219199648	1.12364832982879	172.749333497721	83.8401773540526	2.54685757024384	0.0440368095786724	41.4757835114873	13.9855723876747	73.4620885285386	4.99353744581299	90.3473347448331	80.3293058087771	27.409954154525	19.6206352191803	3.83199418625039	17.8420630493645	9.14899989560082	21.2438938065956	0.102148709969254	2.89515982800302	0.852434212771687	1.0979548002358	3.3836725393328	110.487423464652	5.40029092306754	0.0353536586666354	20.0214450217016	0.0612048953389906	6.80361801865473	1.12952626084962	6.3726273978946	28.7659698100518	5.82402140702866	37.1251410283594	16.1326211790337	55.1797034564983	95.3584705864879	11.6802548968468	48.3238810704228	1.36305989948485	0.039264956710823	0.337169335780528	0.00774561285945709	18.4040708095611	8.9093040313774	26.2069277070264	12.82119959397	111.157421170608	6.717126662249	0.00482014560650086	17.0210357087588	8.5579447050516	16.0592239227933	65.5590055790733	1.01873410233005	86.4123723616708	317.132580616837	5.47815864327235	165.281492070039	4.61797570347545	127.951063576102	31.7358073283485	93.4456848824111	26.6942289198272	0.348896200669788	114.516421418842	1.05644957587195	51.6686350522232	10.2474561494869	118.71858397942	13.7669128458513	0.0840202129581658	16.5256002004243	3.11411823846732	200.011069526335	7.22143316258584	11.5549076585742	105.258479166558	10.5623865085157	98.3603405335564	34.7319059406788	18.6862387363771	49.5435604985059	137.594199659218	16.2178467895894	23.0591520374909	155.970315272612	60.2097543809966	42.5582695731214	27.5385374472343	109.779780205357	13.2422770819865	13.1826515633086	55.660548218246	43.1784830376373	24.8224020410682	39.9011133708269	37.6634376861188	116.592094426973	4.74562749703139	0.405424576043727	0.0627310842079935	0.0261712410279118	11.3561792046493	24.7593582421438	81.5021690940071	55.3229330593398	40.0513790046566	8.45381544301178	28.9254832141005	8.34565699522335	8.86578055569737	47.6776234015298	4.63353164409355	10.7308601448666	11.6798195925014	38.4583484001341	26.0203893360391	39.550193617891	138.93910384832	303.621430200584	0.519342979431962	1.12286925204154	1.29165640610116	0.0607015647104093	145.27906857591	279.823728797246	62.6385529799853	0.088652991425435	0.0981303503769969	0.327762546326484	1.23055450623496	9.52257791449711	30.3439613942387	24.3542922876251	0.356894762942373	76.6291648585297	32.7859269119835	64.1699804784876	22.6622315816433	0.194121779520345	6.93717776093887	1.89848222106722	8.88330850345387	10.5243579529326	7.62747285960647	0.00708305194797217	5.81402252287963	97.571421899451	11.3533423485762	11.0528799582245	8.03669663245989	25.1446439509223	3.94531251172591	4.89020586557267	16.6883865442605	97.233101723788	1.17899954216393	113.516306464316	51.5182592027851	1.19804184406649	161.461401189937	11.5478876615519	63.2944789016707	15.9670169068365	13.2364345080923	46.3540120341007	0.0226281292824954	44.4469264834127	35.3825320069918	89.7142211337769	2.49840228835526	103.548183082353	13.1203655696567	105.737304946579	22.1822382993802	4.19979248175581	0.0383959559983323	10.562989110227	6.53536455111257	119.390093896648	9.78381880584302	82.1547686856452	45.8758395780958	23.5690262170818	19.9090931077794	1.24428697783371	9.90408530973323	NotEvaluate
EA-c99cf6b782	0.260270230759899	0.0544394123926669	30.8394821803188	10.7639487184053	0.0129428545582672	4.72543728849912	11.3698681896019	5.82264838382492	87.7665083812349	138.87927681811	33.506735988177	1.71321583832179	225.663494244521	67.5924887831114	1.93672232735541	0.0668007433899761	102.077051721071	13.9413892147399	89.2379550224798	14.0992644418633	157.028955879739	143.832645219015	118.627636245529	18.9624668000343	6.68604741199077	20.9945329190585	31.178554805237	79.3674259937836	0.594291366457013	4.92589788035863	1.12561073804855	1.44972051710898	3.26082776307205	356.000754487327	7.07622082384511	0.143124311944555	34.2991296208384	0.269675262384489	20.4129673524389	0.533872199922798	23.044159930892	66.8972488987238	7.34496663213985	101.169610722459	28.9119968094531	74.65361254206	476.008957979646	2.880031920319	118.412510083546	4.19807393900058	0.0710331631956786	2.39902151759469	0.0142859003144894	23.3816778610598	8.2963918218914	30.3916731254212	25.9712062344061	173.092443461429	23.1903957174552	0.00831483702189671	55.6039474970659	27.0024955167529	56.1383107108443	77.1199451122958	1.47449014967096	107.77154066531	579.20901879262	8.45429932933417	221.485405305145	10.4577313791777	180.55513133398	95.4927441596655	152.902272619101	36.3554587055432	0.815276127732962	293.276695588482	3.73093281256999	50.8833481381781	11.4333989822468	167.034706876492	7.30122026007309	0.118879473714631	31.0198392215497	5.49917465093975	290.670252907965	9.73256707757387	19.501142325904	220.274480442698	7.36274706098516	116.199560862527	100.013946746916	22.6161195343626	44.4564853186955	250.393080799965	21.3567840124073	66.7150643125995	222.647868768574	143.593631332044	87.99481771904	36.8019207489013	161.658157317292	15.7129243418989	19.0027108719476	148.366900629233	70.0160460606692	36.3836029426331	67.8616696872421	56.6129679756896	166.006552645388	9.82767426234533	0.735379441536925	0.100246615235615	0.0631600947308976	22.6746809497519	26.8214352878717	125.170446161923	61.4426320271177	68.2647826131728	14.5721911631345	45.038854384299	6.54369962328739	9.60770339066999	46.5948484402724	8.16218042181777	24.2026144366015	24.608702492186	37.8970726562217	57.5217370788819	63.1221728438339	158.720865967841	689.440797289988	2.19880920488481	5.06583563202061	2.17590464930215	0.132371399087662	233.661129476345	582.263742610836	114.636618548032	0.639132759135638	0.17075464178186	1.10020053612958	3.02147801564101	22.1362668925019	68.6235229223113	55.8709226981286	0.671835235587044	148.785312445425	65.9079848047968	126.855651158765	124.227716974575	0.237813331350731	12.1803070260483	4.03763971568767	12.2181693207644	9.66367546808805	3.8146917507512	0.00816566445691348	6.9510836819791	116.520494580843	6.1410360049665	17.8653765208281	14.9128396729839	38.7625542146011	2.74147393535468	12.0777113464591	42.9111618389556	191.660071728538	2.43685801508389	160.756050041786	124.867524763986	2.55658478004768	390.698195898617	11.2113238438121	195.762138463613	16.9619802623529	15.8049610674712	44.6303720695603	0.0498339165789883	74.8759128932138	51.0593233772646	148.920376062519	4.93661780392919	187.206774602802	31.7398919499641	289.537967461924	37.525571893222	15.9025226915345	0.119338192793402	24.27556413723	8.84885417951423	150.460921629783	15.4822904142425	126.580653277213	97.8407868769833	28.0893784374116	41.1575965808972	2.82826688420742	15.1011085647036	Respond
EA-24fb5134f9	0.0681795482671569	0.0162944677722034	23.5323021636724	3.82099486235284	0.0106149685950476	41.2749798986639	7.98591892788876	4.12829704375962	28.5684106788372	52.2388524955796	20.3953794038644	0.707966671750068	148.074907054335	59.727665871376	8.09949953455556	0.0145680798991494	54.0856473272455	9.50295937421101	71.506570075229	7.27199057998693	20.1523866299761	119.234578047398	28.5070301310463	19.3306682832415	2.39884159368677	15.0272785851651	16.6569505598536	28.1937087288438	0.120636467894567	3.22147733749732	0.654263939863111	1.5802330276856	3.54028537679196	107.555548864606	1.32206439658827	0.0564601580085573	22.4404620364883	0.0795498340639671	12.5995927746562	1.0418875264594	8.58852287872874	52.9288863556069	6.70276939021833	80.5980366864893	14.1498126114449	51.822678062944	60.6801637064339	19.4032598503309	45.4899684097649	1.76562588093266	0.047176422443684	0.239357918237995	0.00638351969103471	14.4674668400305	9.21553542235517	34.2042562067106	17.1143930425395	148.002299805626	6.3652178355609	0.0134246864772203	33.1438937719679	2.67280417683197	12.1270278970103	68.9942283167706	1.14112940491718	81.0103296575253	333.660095972459	8.55965133182512	164.335849944742	4.83608814088979	184.061173238692	16.4305874621524	127.555422622871	53.7579893469796	0.183963324805982	175.66437294211	2.2042484330521	54.1430698201324	14.8933159209795	147.456880777046	35.3159301561282	0.0408741493085925	28.523301144944	6.14918761546671	223.771836288421	11.9100513123738	17.7808663799497	162.19807023213	7.73868039773809	118.383068130589	83.6552212619085	31.8585569979402	29.731394888917	112.546759398068	9.21193924586471	28.8609859492324	172.820194990544	57.1962917184299	96.5386637871326	16.5080127878539	95.938821367307	6.53563558265221	14.8296841239758	151.744665461536	24.398445236636	19.5205556530526	38.8263560153107	70.0520767588224	153.21434430495	3.38753664283976	0.599493932849957	0.0723760457751784	0.0387546959667762	8.132752965378	25.9359170917942	147.177272934319	46.1710140983478	85.3197291438631	10.055883186283	111.494834612057	7.16716723720495	11.3900153599576	50.1716006912332	1.38605826110858	6.31221112963442	8.12375609901062	112.002882321975	38.8977146757	199.007603226086	128.147491355139	468.171092534028	0.860586467414662	1.05995999582513	0.73091539532309	0.0629709024587703	98.9377701104344	341.965312416563	116.571704257345	0.121475044801204	0.0850249845292005	0.36832230961156	5.96265353874735	14.1876791335248	30.3982607774711	37.4557472786307	0.574834728562157	165.35720579051	83.8430194167764	91.2020709778322	75.2837521912688	0.175526741433089	8.91306258544886	1.84321122003539	15.6901779943623	5.86609778709539	7.35241335423673	0.0054914940835402	10.4012096406552	93.4440958601848	17.1698919428793	9.09838231938507	5.39551562127818	12.5663920036837	5.65111368360016	4.35521190823015	24.6316089987598	152.066826505482	1.32873581037367	136.54525974716	87.0928122318562	1.40025785919743	242.928496315506	14.6275154598161	87.257608079935	10.1165921278085	14.7257862227562	38.9787151171771	0.0213700369537712	44.9876877841271	39.2342371135185	72.5354658539173	1.04123865074625	130.8099971464	27.8286940736959	107.599890742874	20.9262918795701	11.9132071350851	0.0347398944261281	14.3265440263381	11.640151626453	113.044314283772	8.36503193469791	90.5707713941762	58.8370525341779	19.7295144976584	16.5403013446167	0.872141565468294	7.94914631877417	Non-respond
EA-4ed095dc40	0.0459478830897243	0.00883227859705738	8.80971304206949	2.28877323273223	0.00505439427977948	25.7527672498089	7.93102656073306	4.76114014916333	24.2034966999309	34.3191724633441	18.7979754533449	0.411281115276218	158.908156206658	45.8257985019576	7.36826858188872	0.0145075920664222	34.8147882569568	9.15318708676506	81.9387240916426	4.0301619764043	38.4508017680368	70.8298309380875	17.4373567696392	17.7677451159013	1.5796877432718	16.3383666021212	16.9131992902017	28.6453098494805	0.144709155555677	3.65328263763567	0.736789012697555	0.874122836206269	2.06866972701271	53.651673596267	0.875577840806432	0.0236824920739122	20.5441011669381	0.0761440640539515	12.9178822910358	0.808948153935466	4.92309622481886	38.7873492693038	5.66694451342403	65.4719993952313	13.2302624872487	58.1105418103976	79.5933219886182	12.5633320475998	46.5918123895277	1.01292093382814	0.024017927882862	0.132343852949261	0.0044027135542607	17.2117035130156	10.1848362785256	26.5796956047302	11.9812711419207	103.265750636612	3.6646254804603	0.00621709712580543	26.8910178022202	2.51246179246554	9.86611857383732	55.276479843245	0.957760204498888	53.6768720796754	162.997792537808	4.56229109094164	82.8952488961989	7.27182795306554	142.503016040796	14.4937958842391	77.8111019719951	46.356930644898	0.195720118495251	130.248737267322	1.50313141857678	52.8888466557217	15.5293973368535	111.042391482688	21.7640656039349	0.0404090434350109	20.188655076197	4.50167723517254	199.779523339474	7.82069035326859	11.3498118383538	118.876906019252	10.4931710949116	112.267240770194	39.4350320191979	18.4431057191682	26.3523578038363	92.6786801555804	3.62373845843317	21.9057117311834	131.525539533062	63.4557486503134	64.3586344491185	19.3652060556581	88.3004133697902	8.05430738546132	13.2018867946335	87.7671682152433	25.9418165734102	21.3119472936861	38.2411452878124	47.9540071983456	106.835148781263	4.68775111844659	0.353681915861396	0.0363708822552751	0.023251356377147	6.53718214303565	17.75086415649	91.1792932038906	32.1085187605451	24.0422544486228	9.47684386979581	48.7012845871435	3.90673873344265	7.47612728650475	38.4066060275021	1.47003340275879	5.61085086938933	8.06981405951137	69.7649142206388	29.7088646511262	68.0377702155528	107.66332823445	304.098342799814	0.478630569143525	0.840127766316148	1.05978868193616	0.0528741372440134	84.1711155818982	243.62849210085	86.0533426183446	0.0588487297861751	0.0261685535708558	0.241938939658437	2.39338930646095	10.369912309572	19.7223107100701	29.5703401050096	0.504477418542679	109.004180600697	54.0401040666779	82.8955347033991	46.7939314925904	0.126492695058303	6.95961569141254	1.96264238057205	13.9756127911517	5.64341234306883	9.30268732457976	0.00556391489772054	10.0050249903174	79.5523949219703	9.81463238764368	9.71337818992819	3.8441592361917	16.280243915216	5.96512651843968	4.27343003898761	27.8251862199103	108.66333795653	1.48239223315875	100.132804879138	62.5527730837762	0.996175607151588	130.395871256391	15.8795569324527	112.651166842393	10.5200563336138	11.0776003864815	40.8671062845105	0.0229205353797235	31.0746568091342	26.5402269859883	47.9606970712749	1.53783367090403	94.004707624985	16.461310969989	69.5121398025893	7.65547495699699	5.0819001720787	0.0119936404332326	9.44099070725652	11.077978229793	99.0745650646783	8.90097908939648	62.8027164575757	26.4424097160822	18.1443942799015	21.2936793570663	1.13385746043863	9.60779567587835	Non-respond
EA-832e01df62	0.0681110855379732	0.00716226037480145	6.49628117822737	3.86825705640025	0.00272836704540972	5.92212430068668	8.96224350608596	3.64029464284185	25.6296972289378	69.5553617888593	13.6490381349077	0.385869449142985	224.844711764283	62.9405869429866	1.7977551417756	0.0281471449965636	33.9959302324043	13.2173772606792	118.708525527884	2.98404842549215	159.086636073438	65.7927525692068	48.1277599677832	17.4403900661348	2.42059590508484	17.9939178196564	7.90383425117573	30.2354717055374	0.101874708570115	1.64903266584811	0.813139408126791	0.827286930074897	2.85929861870604	53.9581027340108	2.80317109845526	0.00950252013436282	14.7798865740663	0.0425116727868941	8.20422432824747	0.930729543993809	7.31075156121257	30.301608469621	5.82610941110689	53.2167842564495	9.07259442220419	43.7153779872872	163.679830773263	3.5079053959026	80.4622323126528	0.602139787940179	0.0333759137022639	0.260993038692142	0.00405949159164409	18.8230440306561	12.8375815744349	23.718239617897	18.0371165874463	129.615290376653	3.0865786384599	0.00748159714006389	16.739757591552	5.06336233035221	15.8919570526177	43.8390839839338	0.723416673923524	70.6040765936389	289.114529941054	4.43869160867923	145.343821145538	3.94744388144313	168.796430262593	27.6723172205961	98.2590951760433	41.4638542677929	0.480580083069512	146.061843187711	0.331450538765664	51.1645312858967	4.19303779191687	95.6841752683048	4.75849592048945	0.0673511024263864	11.0394995837364	1.42238314265207	199.238871531985	5.14708238855349	13.0387976142113	131.83789874234	8.12490736371891	95.27952431811	33.4429261686101	12.519651911514	34.3535654586821	144.209182051861	9.6318851656398	29.2515285648974	158.374888971616	114.255127686951	44.8970841256049	19.1035794241185	113.061593148766	7.65009703609737	14.7125674238219	69.6769914957536	40.760429238896	26.8160013853276	38.8073277514392	41.2966978590255	134.119341624992	2.82802641199919	0.445084632486092	0.0505510590462839	0.0166583102514162	9.57336995026242	13.2721559131461	91.2289556144709	56.3071783839468	31.7233326649539	11.8161293786226	25.7506606797545	4.87164867209697	8.85104852428764	28.8527484738437	2.48448962447083	10.5418653735345	13.5607447939226	14.0560831000917	36.7853883083206	34.4276300051802	125.41290267316	323.784115601359	1.2136489081778	2.04134728633464	1.53231074858397	0.0576883226812278	177.633982191895	296.994819185607	59.3032336782296	0.0556057365813335	0.0167330531794087	0.268504185909582	0.792662689073943	10.1575796794367	35.5966790748126	23.8068127389673	0.504777433685417	187.36710109311	42.4850374842462	65.7590290085373	61.0741286591021	0.114931971213687	7.32243383161785	1.57183904093085	10.446939882779	9.02760694016381	12.0812836832804	0.00628253623348648	3.94623440476383	83.322595079559	4.47672700861606	6.28221625657743	2.36526509326364	20.110367874721	1.90465497415373	4.88244892261049	11.6836063555259	104.73357804858	1.07948316899384	110.01015467767	48.4933298160067	0.856521872543019	177.951140365261	9.07106244180949	74.0954566003201	11.6023597410593	11.892893155265	39.5202787116194	0.0173483191729226	48.909160982597	45.7681055964465	63.6423012901549	2.33159249796588	138.315239106509	16.0198676328112	138.972028947389	10.5749257793593	6.4281823426394	0.0172513128532539	6.95355771404717	2.72965670438778	134.444886478177	7.43520694410651	53.7308610805899	19.7827016650634	20.8462436913144	15.8474811795684	1.91005390032179	13.6173944692295	NotEvaluate
EA-dc95d4320d	2.98947177710893	0.0346386837292216	83.8209350180624	27.3378708592178	0.00994895118758483	9.31014264360196	19.0219560661328	7.49233748551318	71.6564004356398	144.230361882189	17.2645927157982	1.45580748936174	348.442409744912	93.7345608407303	4.26325312635509	0.115241391194943	142.418924688469	16.0441776367454	151.875405684769	7.50507593644589	665.496027517165	165.881110282985	81.83906617662	18.642140706028	10.7223485634518	23.7835617465769	24.9106537574145	67.2797648114385	0.640393532081042	5.02865442402045	1.16054064197402	4.10616731472975	4.61790287071345	273.428374218525	7.51612740578475	0.0345480789464069	43.4972029763018	0.216867772179718	20.2635866438218	0.544956401522797	125.0957179132	127.183318242047	8.98935723208827	58.5728379852316	9.84810470046512	68.174582626213	881.666864846829	6.21059975152124	193.812299303106	1.59319859613001	0.0493151413739222	33.9370242174328	0.00608421877519911	28.1112465252141	9.00204383349709	29.6880159990223	25.9668719624278	206.921710462233	15.9543634137413	0.00333635846080451	24.3207593202667	18.9960192540859	113.900959823658	81.7291274046975	3.67077717357136	237.707116729409	754.013585681154	14.4374141085676	348.598085719802	24.1838562087169	268.530411357584	89.3639646354785	163.066951728131	39.5909831912121	1.93566006546918	242.52806685754	2.07060027898941	50.6089928080853	10.4116682550005	229.99503271826	7.14807738681271	0.128268609296155	18.8728942145676	3.98686309497618	361.981412345712	15.0792110843354	20.6064072494581	240.624677535626	25.6265768451718	84.53821494471	59.6941284834767	29.4564298642176	58.3932615476948	294.253897432714	27.3196416269069	63.4023358198677	225.967219420443	193.056388007213	75.7205943014903	37.6572102302726	168.499757889946	19.6566091236331	23.1904664563348	82.5066331013384	93.5682992035161	62.062641764822	60.1730924667898	72.6365011909783	220.398601278277	12.3785585774672	1.03109382832372	0.11504750086697	0.0350243961680446	48.919945734211	36.7380539113907	155.82784811403	119.763733709467	47.9664615284386	12.4020096892936	32.2759105028431	5.6903256548161	17.7295853180538	166.723706944963	3.98801672156976	36.8731577959432	24.442468565876	37.6929643436013	60.5448053440198	6.20259018775459	260.605380538537	483.436021935304	10.6641639129224	14.9490895659491	15.8514642871676	0.14481534837608	236.564320033466	594.405973158326	95.946496157688	0.34647000768597	0.156687548316487	1.16047937146511	1.01245543769898	13.891511602093	135.086532110708	31.2125833108234	0.939136422132234	212.416102581762	47.5252295015664	105.94268689381	116.315733597227	0.167377757332765	13.5532782935285	3.68493410682413	19.8309044125125	15.6702379067107	25.1926416061355	0.0192439665136901	10.0138247772159	120.296683560577	9.06558187704192	21.6307283173555	8.23351103590167	54.0442407380658	2.50389350427207	7.03507551199409	27.0943066671542	113.427841571725	2.32144089143891	139.629444448925	62.8770924571537	1.95764249457197	419.850592933277	12.4115237375157	152.014159808616	19.3040232313977	14.3805555749467	48.7952880820561	0.0208034109032527	73.1093279000946	67.7467842972417	135.632179508136	6.22235057859301	171.058437176409	21.1243478099981	354.634956130313	30.3796079826054	8.30942440557738	0.0904330991247062	27.7237662358118	10.1004853799115	346.00265172325	12.5214177959356	124.44393503877	56.8742017887213	34.74742073877	60.3741932872832	3.59487168044714	18.2414020071557	NotEvaluate
EA-4030e6c848	0.0711080562874704	0.0547196677139012	23.2420957988308	9.93978900710833	0.0242932848203957	44.5436905612852	7.65245495476855	4.90244125636361	41.4011291212038	49.6036148216742	23.9527211728234	1.34932017692398	204.347719944639	90.8687334436543	10.9571004864131	0.0613118607670612	85.4539396462757	13.8434533607443	68.8754155400699	9.94356549835767	72.050854903746	115.33107334085	44.1059700646039	19.398777928481	21.5158631026682	23.6427924731338	19.0991758572235	47.9357712626031	0.188978324795838	5.27722442636367	0.768887259555822	3.71736580536627	4.79509185713177	120.734959583202	7.88278003444524	0.170319963666503	42.3354554030958	0.0922686134983318	15.7197485597172	3.54932502460906	11.998824463266	41.1314012988181	16.0967665645742	69.8207901688526	34.2598601166547	46.8979470853134	56.4670599368414	26.1367099804939	54.9348345024054	3.75196316612981	0.0557782084562883	0.567802574401569	0.00779535323256011	15.3399025323071	10.9842589355696	38.7881870178204	15.984758507745	162.737121317103	15.7269700443903	0.0234496285198506	38.4651818708259	7.81866044148462	15.1463047666785	86.7526015129471	5.78302528826086	129.496627582439	416.444683637726	7.19133811648201	139.165782074393	6.5421777557272	176.372439375159	28.8094664260907	142.634152368386	62.2901679318197	0.337832449197139	150.517727333259	2.5259543826536	52.6595999489734	17.2465085502152	178.760619107694	25.1840795589835	0.100440433630223	52.5511548587882	13.684490443425	284.468650226765	36.6248712643686	17.1889200184671	155.969655128919	12.0006084356264	91.1379960867578	55.367696788797	35.9888986363765	34.2746212407045	140.266460386116	6.31184527470817	37.5784634562624	186.582934295329	75.626356282887	59.713910619276	33.1835852574826	102.596593613665	12.9415349167531	15.4144750467575	81.4363840644165	32.1992505378108	24.717862695993	35.7831179905468	60.2105803839259	142.585919140372	6.1797998897845	0.467452184119073	0.0526336746181745	0.073252755662517	18.0757500924058	52.6862262213151	123.682624284425	44.6026552422412	33.9685908751821	9.70287056774283	32.7340360854588	8.37735787741895	8.20394987113706	126.339847387825	10.206857668749	15.1420220156079	14.5554311471284	85.7409752125422	33.7785051315879	47.5762861990334	106.223076172207	480.790062811959	0.949842011245111	1.43014326456689	2.33758854907984	0.0995716501235938	197.365917916543	404.468452431912	93.3184944961986	0.240329867509295	0.253956711360164	0.610057148381369	1.84676692524567	13.2644595361772	18.7784790521134	29.0882866889864	0.633312481760685	154.526402409841	58.7362655724328	130.315587388457	88.4493850247703	0.195810515733649	10.5603817560767	3.37779585643716	31.6865102668692	10.4673338632592	10.871164308214	0.00900367738004459	15.5103556470715	99.4248537857469	22.461036568593	16.2376434962819	10.1387783313988	21.8746359113645	7.48093502328196	9.45849418946955	30.2447191322713	139.275386307189	1.59617830282088	122.200799123841	75.9168744081799	1.67096413915316	183.235332012179	30.4453818201591	81.4566430876542	22.0945055421852	15.6863063734768	43.1021007572727	0.00948120073150371	56.1791055302755	30.0508880837091	99.5511664806143	3.76312731115661	122.624723448255	34.0938081574874	113.145625342685	21.5356019122063	12.548965694549	0.0863822476475297	29.837759767417	26.2685142060584	160.338098823251	11.1797238151768	90.3597632645676	76.5612839770365	26.9662758986022	42.2788854212153	1.11874408217318	10.0177126988007	NotEvaluate
EA-848c2ef6fc	0.121535560679997	0.0777043101643598	32.2829056241914	7.77837738865045	0.025674793442484	50.6704728559917	3.35342573516163	4.71745546925085	38.1374682092882	66.4527792798861	24.3273188400211	1.88158755190484	167.0313358473	62.4856335612846	10.7742209430922	0.0538461918400759	80.1878622410174	11.594324938292	76.2841630471148	17.7343338027772	94.5174740550825	184.485345353776	56.6186234151569	19.6525079105822	13.7701646070444	17.7248288598637	18.0633199863526	47.0709076967549	0.23273547615446	5.52034576206058	0.680238828014782	3.0749121677522	4.52875006447263	215.775730776666	5.54045730844648	0.232201398793834	47.8028945173803	0.126238435455566	17.9596060736921	2.28970589586287	22.1362745861997	74.3450555049685	9.15855818233222	74.9016131468642	29.2794708724868	44.7408780150348	101.196388187895	21.4059848995997	89.6396333792053	3.725057107816	0.0765814932748455	1.19413518224117	0.00761743516703182	15.9413246358571	8.79673575971656	35.7524736311026	23.0362062829539	210.809645708454	20.9150803172708	0.0312673688689506	63.274420473329	8.33388480035246	31.9137547560011	109.71132353197	4.07996998274893	90.8178535380659	494.368371927786	13.5954716159325	191.370771488469	9.63976139375025	204.434991965542	54.8453092280648	169.441619590968	45.3980660357111	0.359449222456914	199.167555447258	8.55112153894874	53.1464292106704	23.3623570115982	193.612327768519	35.7746145166163	0.163914544974948	61.326174241616	13.5428009421927	318.579990321473	35.7935048793139	22.7257120486804	203.883867339055	8.04762950534957	110.257981980015	75.6167874289194	49.25893371607	34.3821330522481	142.853887387353	13.5998136771133	44.4696412039557	216.327423450467	79.1385628269901	90.4850692358447	29.0982677710157	117.030109392421	13.179323930247	18.1421885418879	123.817586659285	40.7224065640526	30.5062796593079	35.3675900730884	74.7818657709602	170.755245742317	6.01029540873051	0.983892081559674	0.147273169908203	0.105950973056842	22.3401952560111	63.8784497806869	167.766374196803	54.6279613462305	95.9927643941486	12.4921738663738	74.9320817482832	16.8202385841536	15.6146759783245	103.328274333572	10.4354310726355	21.8016955550155	13.7291484421892	175.67774939485	45.3375065960833	213.967484876855	247.888248268598	653.89469717309	1.2264801539515	1.80770940775483	1.77441151946554	0.156102997382756	141.301552481443	466.314141454904	134.932028329898	0.553776306292878	0.250005612267302	0.784835408721522	4.68105544141891	19.629530937898	45.1382462851158	57.4394464044627	0.836853267078207	228.092251350151	85.4206626216886	179.71212529372	130.273220412969	0.194071423548233	14.9869111965435	3.51817051885015	18.7435351204434	7.10177433363945	3.31939557289876	0.00965311747101879	12.4871260224415	101.426454303932	24.8222524168915	20.6980558527212	21.2795379673793	21.6151749555373	11.6848826101946	12.4514087339076	39.2244972940776	197.716051718765	1.62589280223115	146.699071251261	111.261980102409	3.78121612762937	270.203717850075	17.2513940092864	132.926487269162	14.9842397543456	16.900016793386	50.5764246115639	0.0204229031603808	57.5702669731796	42.2701144013098	118.710993740761	2.27860461152198	136.301335395183	42.0799047840702	110.451436808649	29.7303994298146	15.4016080055338	0.134242648283621	30.312907051381	22.6520410241877	165.344501290562	17.4913959282117	117.252589231083	139.139603119902	21.0071394062519	42.9426712060299	1.2473551382184	11.9855749045605	Respond
EA-2252a1d357	0.0840680569874191	0.0559199210898648	25.5354256065346	6.85644653517079	0.020270624555101	48.2094905822445	4.72961063052157	5.22792492551026	53.2443838301092	94.2983376958374	35.9582672477056	1.10798461849858	194.011314242208	93.8073951644624	13.2404258875765	0.0694428826819417	138.508992520416	15.0003592719934	76.1595531677358	8.72700236380049	126.896553980239	110.199330307556	68.35378480365	20.6248666159485	12.1134188480698	22.2969581706934	34.8706548129361	75.2296573462804	0.27296090405849	5.43991312749904	0.879018239194644	1.50704398242224	3.70907070569366	174.832117724442	4.8404442054569	0.161224393821906	27.1360434765954	0.199511288515539	22.6876258928005	1.71593320955045	14.0854776229286	34.8940381616753	10.6062639879718	119.319962173079	31.3038124118068	65.6869856233434	73.6278522288998	22.9315766802274	75.7335564555165	1.97242785408092	0.0800871274622246	0.585133764774377	0.00982092863662985	23.2460449385404	8.21509689050886	51.1738339901863	22.4075140968952	186.044806870862	25.2885468776796	0.00989217013833798	37.3375609442631	7.08550370573158	37.7212537905823	95.1399466146556	1.93256082899211	124.635030579824	565.241152030262	12.4477864173003	164.734805495942	8.95444358739767	190.036119513116	55.1246568068362	157.613487093259	45.7457835011752	0.424951989499393	223.601862103877	4.21951955851892	52.4288470561582	41.3112222152482	184.363481638621	43.9755752942814	0.135650228620016	46.9059504859418	14.011687494628	270.932028080355	13.3911584500489	16.1206654752088	161.933661276174	9.00654909865274	115.781053773632	72.1959059177397	25.4289840158247	36.990040007559	153.3426209124	6.15682311164768	63.0347747271988	200.986032465443	84.305701335724	76.5204271585472	33.0121176244675	114.457472809292	16.3192673825952	16.6117489272224	103.953532622464	47.5163816883623	25.2373183633975	45.7066183835784	74.3623300738341	169.32457235508	6.34164203404097	0.817320929328711	0.103244983962885	0.146902909331478	13.4661375255762	31.9175501429944	175.350654449779	70.4728945164811	119.56623941804	10.9256248854955	67.4730788132636	8.91267237504981	9.64958914953662	46.8138738026358	6.83910892359347	25.6597327215547	19.81982313257	216.310287913452	43.9686209607556	334.608914593652	168.937215122109	513.943880512106	0.952503115701065	1.77513958420871	2.07353561124259	0.119880854086281	196.751368082356	465.901184452334	107.982223063266	0.360387105170113	0.415780430268675	0.838519059321801	4.02203690930434	15.6034083326834	29.7905403716658	51.284278104776	0.719333776126714	180.699331584531	83.9811394363052	163.517877283028	92.7507061248116	0.209863396926539	13.7117119202021	3.59996534164066	19.0633074345882	10.1517989303193	5.31775594606079	0.0110796830351639	28.0366154239656	152.082388000776	25.504622775032	44.176475941139	9.98067467115898	39.1902077394456	12.3178852544484	13.5183724862074	71.0541890216063	192.433564652242	1.82629707779864	186.175778052399	125.6708732329	2.31905340048661	271.870429304654	21.620127108681	87.594927265357	13.2364285621804	11.3662249824126	44.8579233751155	0.00979479612844998	50.1796423572936	28.4191018946877	126.83569612445	3.89814015905768	186.969799313935	35.8235500022318	127.623435605065	18.4508944767543	9.71401017417896	0.0687684446690635	19.6837893219444	43.2985975948926	189.687164670029	15.5405803161185	142.507499977142	82.6828784212248	26.3688579843425	73.6125748783942	2.1612917248864	10.2438715820354	Respond
EA-98cf29a4de	0.139773445002434	0.025567059965665	40.7676555455033	4.82321574445087	0.0126788146487416	27.427469860399	9.68849997768083	6.05984371936525	57.010657250554	101.629997216005	37.1279435617031	1.2398241969717	209.070683279427	134.544202150285	8.52544157569441	0.0346602878201086	218.184950876422	17.4830291343033	136.701079881685	9.88611902746976	280.733176675953	268.530821463346	92.3981336047076	22.5390867446412	9.45436784019584	20.5764825764945	43.6407559784683	66.986292684822	0.197348111780268	4.21555456053378	0.87533886507245	2.59760099989648	4.85378585568891	184.496029682561	1.441402203591	0.0474953861396241	34.1677103873209	0.128827339595917	28.5265946399735	0.750133789052593	29.8548099556302	108.289048530292	7.76972665736278	98.0338052738233	21.8549702164061	71.5410496807781	91.0466983018151	16.2876771113082	92.8748876600628	1.48527476995841	0.0821265839297283	0.537503384589366	0.00646843910791493	24.6721123035645	10.5073484449821	56.1737419633948	24.7728540480422	286.162446191593	11.3073187874618	0.0068836181797557	25.6228037492402	9.63716312462032	25.9750928186655	80.8494408191146	2.18870925037688	192.722624218302	636.791023731145	12.5821088709697	274.678780267546	10.2629422959183	424.64576027451	55.6981594769095	155.932406713323	60.1443095566814	0.310261887224421	263.076273381444	1.56450115990598	52.2464984158323	55.4455214130336	162.857665450411	21.099811365087	0.123014395202041	63.1950525567657	12.7233914852112	396.418371664502	18.0783191545275	22.664733012747	142.555014497149	16.8562924682795	118.419666880449	109.008882823684	47.9831555971455	96.1450971065472	224.677775978066	5.96592015826135	58.8273705488516	229.157065293762	128.531138820722	115.735399524545	36.9919563954479	161.217074384569	16.009280250771	22.4281901555315	94.3837953289903	71.5640442292066	32.9157075181821	84.7112059780624	87.243310007645	263.756040711767	5.81067223976951	1.21486546606319	0.162487448416198	0.0388657738799049	16.725757971345	49.8444041027812	210.817114621996	151.490154045689	344.706343008715	9.95896158880305	121.70077328343	10.2286517792831	7.38773203442666	127.796406396146	4.43728626618755	31.475893755461	36.229079913031	115.089798806551	66.7258806795186	152.506085705008	300.107864065923	528.753398633309	2.10430334032911	2.43138450762714	2.29956592730321	0.135141429845296	203.027835131932	503.885539551814	119.149985467077	0.19823761167861	0.0828631175839284	0.597320404169189	3.53371778522247	11.9445236053345	32.567068638753	44.975893179319	0.940550441424748	313.747161603194	92.9713884733629	111.660437939614	122.675795613214	0.156796580536714	12.6833513124245	3.30291384185799	19.6268029738379	11.0994588281624	12.6408819047273	0.00795530969372775	30.7125321925293	154.437674625497	18.6820981302668	55.2027008725861	8.70195846187039	44.567900696595	5.79189130298956	8.92060173483819	82.1424416383712	176.928388590937	2.00845017921536	202.329006684734	132.28073120279	1.73590459755265	339.487937596148	24.6252133631514	141.573618923134	15.7292406513544	9.19661478755785	29.0851978138342	0.00366793051925091	37.2585857859233	19.7907520956366	100.206535184297	3.36716205862037	152.032182917786	36.411576852472	171.522197045346	33.259275720361	8.7222651200359	0.0472894309656876	21.416090697031	41.3525708423857	240.007525428801	10.7500311147486	133.616288561266	73.3694375624021	29.5826842479406	61.238546165041	3.6873132006335	20.0986482534491	NotEvaluate
EA-3ff3c4dea1	0.0828935276857735	0.045432364455798	36.3393080856966	6.53077498445544	0.0202303434928749	43.4806997731261	9.51137752943184	4.51093397387786	55.0604498928802	144.088313079863	27.3101809886796	0.921167022225774	179.318207932098	73.7753718493378	10.9137382469824	0.0663865310073225	160.85286178903	14.1353429718597	110.721893085096	11.3097726125788	256.618451635324	162.345971839641	134.125638111616	20.1732491631663	8.84084700356635	21.1668483144703	50.5659153120557	52.8115154181081	0.284396921987412	6.98155644488617	0.751925224667644	1.47663549629793	5.32731916733416	143.132200082076	2.06072792658811	0.149481769124333	33.461030627278	0.183693762391448	29.0151306397447	2.3913683073075	15.7746355689185	82.1001133520024	11.1267165865395	135.586563470699	22.0218439283166	41.4700376368914	107.701242630315	20.8839598504483	126.007971572059	1.92877214075335	0.137541421796401	0.366894452857941	0.00790327587256941	19.6877509824658	14.3915259804851	56.4571200062769	29.2491753738532	271.90756964758	14.7068207173265	0.038758245603568	44.2865852438695	7.91934895481912	42.5862927200527	114.439693212312	1.23576043673313	132.849192398724	583.469162294633	13.4221986883167	272.557235848797	13.2195478182596	373.799848541444	73.631002956018	182.120992362854	83.8941006961907	0.49981956706391	276.359164943099	3.13324186682368	52.0958155011401	45.0940093641528	213.433826769618	46.5777250469205	0.0832502743210792	78.2026424952563	17.4127322368858	355.044686275075	16.0230759255291	24.4482740132689	181.6577116753	8.45486826517915	115.549802214009	122.885708307509	43.9324812078182	52.0964941372264	206.897721017397	15.2498585576595	59.1389986234989	243.572887159833	156.25376748553	142.818525559381	27.5796458568006	124.388038870391	12.2037979623004	21.9344066873272	152.193922252738	44.6739459857168	31.9237155238557	34.1102141791458	94.0432620683255	264.772474577091	6.80960487026976	1.46314486677715	0.251595915662233	0.0779272406635047	19.7967946245478	35.1411386519014	213.225045957707	113.812100828066	283.23972630527	14.8802254287463	151.278637684865	19.9118222647064	18.1604357975773	72.6989398515913	6.33265991204339	46.4001086008168	37.2808975113503	269.967283949952	67.3344894179291	310.950579678423	264.017867847984	759.009575836506	1.03033088718657	1.53808129161442	2.57274776627355	0.107131767959586	77.5889189493117	582.419957457824	147.191329069497	0.267156493979817	0.197535260521505	0.761423318946753	6.60089961585477	17.3133871900867	53.2486785223351	57.6155503687792	1.15660770438727	310.170621042711	148.869312399603	251.110781703372	183.452174038794	0.220288839769123	14.0110595809689	3.99880947035232	20.9483391291433	13.6881310414087	9.56967358686258	0.0121489925786057	36.9642240704571	129.015310279522	24.31648318908	55.6979224933138	7.90816740269655	39.7773972932458	11.622781818461	14.0082025648602	72.5568655757308	195.064147276021	2.13110974234915	218.40679926648	120.876853963935	2.2641889901947	365.437686250905	26.1402794773298	138.295375252926	13.343549575359	16.1110675937049	44.0763323685465	0.0103959285901641	65.557749150821	29.7329967153023	134.808637642225	2.48546015287623	238.66699477956	67.1931232146072	180.67876669138	27.8076425543941	16.8013607087314	0.0863796682428723	20.6776438369716	62.7553789555474	244.898162637193	22.5580684228701	142.824323455585	69.8789954312128	21.8841034392407	110.125404516734	1.954721990297	12.5579805787588	Respond
EA-e57470b246	0.0960643951314946	0.0244375314982613	33.5039735968959	11.8667787013137	0.012861881458246	66.5191793696513	7.34990877044119	6.68012994137708	53.8949621620286	104.132649289155	23.460757738076	0.752706135392553	188.729184063105	59.745004780371	18.5972863887249	0.0317308174776224	100.97950222814	12.9211826796511	117.918258802486	10.8430850738602	258.811061935207	127.640396755411	103.867377513115	19.6675133524368	5.9696675834994	19.5849147400508	49.4069242034968	51.1119592279135	0.236534831374464	5.91347284255142	0.727865850257894	0.525165866884514	3.41486100810561	96.6784971512843	1.54985238637743	0.0959933149900737	23.2879110975558	0.238663085650256	23.093330373299	1.55674247911877	18.8675815610078	61.1544383197119	6.67034154853717	135.982368348643	18.2289097289422	47.6878112497599	78.4660771868139	26.4162406812278	124.072650353402	2.04522615557111	0.119615970390532	0.534049882312226	0.00710776591553096	17.979022555069	11.0649867313204	56.3079285514245	30.9376796905098	282.887393650765	11.2960717790626	0.0207585330653593	35.4847512574161	4.84228619992162	47.1597002522943	104.139635741617	0.21283785765232	85.9185215996433	462.938152315268	15.3683638039854	273.956720429761	9.10348500970042	385.598361267315	32.1903607137854	165.599470601973	77.0712601644846	0.29355516670032	276.70962422874	1.25341477745171	53.2459037130423	39.615587651683	174.166752246421	78.673423180194	0.0889277283861808	79.9011574773054	14.6030279771871	376.979087842244	3.2284547464787	18.4745581840484	161.703542646473	11.6887348702934	124.205700248044	94.9151686954108	57.9824266223282	37.0922648835874	192.512620305416	6.71094355418616	40.1842299057165	244.80572626033	165.89893023411	110.044348191482	22.0578135178049	135.064794680339	7.81858294491425	21.1659063610919	163.330955358504	31.3660972866693	21.3436154964742	41.420214965673	118.212581710391	242.565879189458	5.88580892909343	1.46358023479481	0.191251163798017	0.10481752499832	4.49089337187988	10.617811774388	207.613297459232	101.494816257034	359.737814939819	13.8092881854613	173.12904366715	12.3399246658082	18.7000700734652	16.264089066867	3.85359077088083	21.7876047215697	34.4106532865815	303.7490262528	59.8272573672825	382.058314767617	215.896769389443	683.865794022738	1.25800654999079	1.44998547707137	2.17470670434458	0.083170899734545	135.496442927252	623.336220513847	134.232757494832	0.260100405313733	0.122910419098463	0.829124202374687	7.03687493748054	19.8915936959337	31.7947258635047	68.2777184825688	1.34409686559854	272.374312541875	164.333578439776	176.335274764562	188.238527975548	0.181290257266947	12.777953767374	3.32557895640485	9.48887792395604	9.62010361865152	9.23464709676215	0.00770219844539757	28.8986990502985	144.548864071867	31.2266656461506	34.3922490614464	7.26555766856544	30.5560617645499	13.7114306439437	10.5456828667222	58.8805091777282	229.958932700883	2.49375565303395	210.892522982636	121.45799952278	1.72085517345777	430.519558680319	15.1659915550781	114.899600067398	13.6399997364285	15.2609019300463	39.8216171672691	0.0074957690029853	48.7158974922729	25.2088900286513	85.3506056933703	1.72313055668395	220.12864989979	44.8513185074691	156.999498679991	34.7769165202661	10.4343822241636	0.0468117464447627	11.7540521520037	53.0229026132606	255.624553737767	19.8192697870212	169.343730974032	76.9898352001815	26.2571527801668	81.1809595514914	2.26312869702255	14.2761846228085	Respond
EA-0e1d5bde8d	0.0383323714050437	0.00564975602316091	7.19824460091573	1.63573994852652	0.00310760984126127	6.5177414228368	6.99664007794674	2.94079421508298	23.1312001173941	43.7062626393775	19.8521716217727	0.435553237586725	188.551459912321	73.2925164477457	1.69653323433269	0.0268654270196186	36.8842321014646	15.6849095182695	104.821703955165	2.86840597946893	61.4671454435091	54.2255502854749	32.9123321781342	18.1254890003009	1.39994046184087	23.1653134977443	10.0232770623915	15.4266318658977	0.12223037215849	1.62165505146018	0.871242194164719	0.764507020432615	2.51476538669167	32.4659449798275	1.05393367539518	0.0164105396191805	16.258886212093	0.054492547354557	6.64267064096355	1.86625147727866	4.79436456137131	18.7256549053649	3.7182074891867	45.1997465088769	17.882696585429	43.8399897281913	112.612085025502	4.53049484672334	68.3603867135831	0.674631709066499	0.0388395106840362	0.14812025450845	0.00415776395662565	18.3934592649211	10.6836423411809	17.9345546985125	12.5660880618401	100.453822796673	2.39603312067588	0.00755194476664157	21.1557110692368	4.23452445351703	11.7096575576366	46.2916140501772	0.777845425191727	66.2897800629676	229.486113622047	6.25455865379305	187.639186632035	6.7357172947304	178.169091802841	27.4502377883957	88.1518842140906	30.5319823862886	0.195689480889679	119.374636330866	0.470735363765564	50.6810623223629	18.6283340833558	104.929690031669	5.25488814602581	0.0501434109112483	12.227777064867	1.36205014961779	174.637262567252	6.51101752773912	11.1594188114796	107.530071529645	10.5265582022939	94.4583265045479	25.6719974854365	12.7042890546234	33.206680481075	101.121868761434	12.5398440489982	27.3298658762975	141.326898038858	104.582716419104	44.8229313490756	18.2705077461884	73.7680540267862	8.77197498352513	12.1830711222668	48.4805228901115	30.2873281196415	21.6501761885064	35.9496769354145	45.6259796295813	121.633675628045	5.40468855616802	0.491214797882278	0.0773117204162167	0.0298455014651114	11.9530522042234	24.3446800178818	89.5916010253122	62.8238847466224	33.9841242780651	7.73237647475131	21.3475098947983	7.82160213006064	9.72398703264507	45.0489660012306	3.10936379013306	12.5564658239928	12.4306182681672	27.7932994047974	32.2905391059859	34.6435308266686	106.47331068829	309.478503772924	0.63957300287885	0.966522502707904	1.32428029559796	0.0533878579440917	144.833455287536	262.87997543796	58.9344561338442	0.0692970369805725	0.0242157663479045	0.288768393791654	0.771451541293423	10.0203025363247	27.7507232572469	28.6231011875122	0.457592168477408	95.8339241813666	32.8062537529566	55.0917015725856	46.2477336954322	0.137585932675964	5.83480735585263	1.53994765213691	7.93251344012877	8.55208983442711	8.71998037071542	0.00338273796711095	6.16156409718789	77.8256182200888	5.42816697813948	9.19566165573161	2.69831006204678	15.4782276453138	1.8544789504329	4.0841854510463	16.6406062053626	65.8212874865581	1.14340853265703	86.7530470050569	46.2917242774782	0.797121171043008	123.324738574383	8.90205089613319	47.0711287228616	9.06447013117065	10.6357568708455	29.0475867139604	0.0149571929025553	32.273305046343	21.3019677854545	58.6317263585886	1.93610879480799	92.6629742562076	15.6589795609964	91.3827872810201	8.80244251204409	4.1761958362331	0.0101690639365088	8.32320890883488	7.11430406983352	104.040154698099	7.90120345798655	65.9268248100922	22.2444070993289	24.1209894560478	24.9380299212594	1.57168698561875	12.4358398405886	NotEvaluate
EA-09628821d7	0.0629426829542307	0.0282710422086486	28.3574425323044	10.4426358065556	0.0115532192311416	36.5611873123164	11.185822830559	6.1874836848287	49.6711091309937	69.3398328104021	25.2567406449885	1.36935788614038	205.856459582262	66.8021300556404	9.33171210446317	0.0404553634595891	45.0759966865581	13.9512128298471	98.3342946207983	15.3490320676572	88.0788137268461	83.4190191025358	59.0238441672009	19.4016613465214	5.71457843541264	22.5839719341535	25.1862824751215	51.4109649168613	0.252412655802276	4.90817061389922	0.807816306922309	1.24482767831539	2.92075217054156	146.870676057037	4.37217566573765	0.125611470192638	32.0710690839659	0.165728028209748	20.7251243756043	2.92600729219302	9.71929500820306	65.0567097274169	7.14858822371732	78.8309178193832	29.07924198889	49.9712956797083	69.3669659909029	20.4500010266506	77.3481888001988	4.18658244950382	0.0891624733804565	0.558033805357488	0.00874625657649392	18.6034212739885	11.8751666379175	45.8031273302953	21.4267931412151	162.106432500225	9.21486357501221	0.0741294923587409	66.9735945968323	5.53120317641948	23.7710908157617	66.4002401644736	1.45886384403097	100.183827474201	439.506907979715	8.0371309428607	256.314581356839	5.54442487276886	199.40114828257	20.909138928207	181.377914475717	54.5293402388707	0.413854461538659	187.118683212121	4.47877207984447	52.8183859566968	18.3909221660213	193.733382773912	35.7752926009212	0.12873512201636	37.3986904958524	9.27361547822786	277.48902333223	12.9522435049034	17.0598240661894	184.9532038502	11.0056403516662	113.47179847534	68.8229981610324	46.7766645110239	33.8550073309326	159.84717932892	21.8966244930946	41.5986378414189	226.12812967425	105.416249236068	95.1910568771968	30.6327021416424	122.867687662565	9.05833186035272	17.1976452663679	140.756914369643	32.0004557756993	25.5048595151308	45.6278685160352	72.3734425564182	170.194736861196	4.67117579044356	0.626874136046015	0.0913133439763208	0.0537147711406872	6.22069689440549	23.4500090207637	131.015505345168	55.6759064989788	106.708058385063	13.8172956144415	55.0332251508117	11.3117880997762	9.50909496456577	25.9980397188664	3.44294657213145	10.013413644322	25.3504013564167	146.649785025855	44.9050451687148	144.278580433	190.882704606908	578.970893688569	1.09304068410919	1.14816677652341	1.94382514658631	0.100583597365187	215.704267667558	465.578860985644	98.4099173675003	0.253180473917373	0.0886265205764301	0.607718067269993	3.56300432650744	20.8091819136001	33.9150298436211	49.1529355529567	0.695738861033404	191.590402959064	87.7475655471259	132.347495440515	106.892236275212	0.228915451427542	12.0966886732013	2.8460342022979	19.0263997840515	11.77435095876	11.1020867392255	0.0125791158006159	17.6095735487564	107.283900631425	18.63210390785	23.40587333666	8.52342798300997	19.3421841448937	9.52254117648022	11.3162848431772	46.3681534907957	196.054501237399	1.98235257762202	153.913987212548	123.470200320724	1.93843649211473	249.306570341992	19.6285791544804	173.76784507657	22.1553990928906	24.3094943356645	39.6920313681412	0.0234709153249222	86.135019242827	48.7186006236689	116.33592064852	2.53718994637209	181.100678666347	34.3419101727255	145.115476718617	34.6995732308542	13.9406185378696	0.0515291419571976	15.7292815224819	20.9537949780824	164.793134569633	12.3731652717759	94.6655811665943	85.821067209364	26.476951795717	50.2514302192479	1.49767397143972	16.5141465210626	Non-respond
EA-486b56bcf8	0.168530119802416	0.0218159259078155	16.1033162078421	3.90025795756322	0.00683887021298555	61.6940230755431	1.10158633903839	2.45131748467929	21.4747174124736	61.258938488261	9.60256241156824	1.14710653199155	263.955063109633	74.2535799692261	17.6403456178409	0.0496255862116233	72.2190534010185	11.5099554727051	87.2123154025682	3.96788425611075	239.003295441517	81.9079258983772	34.4623647727382	18.2573660919313	3.07594064861319	10.4873752559836	27.2725441010372	32.3333544319736	0.272127991490624	6.19531685699701	0.725074485287239	3.56359480749731	3.8887661700286	144.469088299607	24.0824373646242	0.0445386805134841	27.0161457188074	0.088771299136408	8.43639733337795	0.215638121189559	13.9221452446774	40.1589115456292	15.5837149154493	54.4105689550317	2.91672438114951	26.8053153158619	140.33325656453	29.959165390945	58.712969564332	0.823876754210195	0.109784726373755	0.729359762968252	0.00702833719773417	11.8952848799496	8.1244528780398	35.2538584287361	16.6198070392435	158.473975905145	6.42499690068783	0.00365966297645166	11.7593826074574	3.96454748372947	29.5934633609966	100.997367459533	7.42650509738119	58.2798640542048	447.49660291135	9.70543375162577	108.671111588873	9.24035225727362	115.637861078391	29.2429722951961	110.258735435066	21.9370167654393	0.805173822543074	192.800332655048	0.865033029608579	54.7605287991575	48.8632313715536	112.592711635066	29.7128585599877	0.145355539924579	52.8968192857054	32.9327753783236	231.295656841237	25.8255237646981	12.6535006198137	134.321801536218	3.72241878123761	96.0621033567758	45.934069662228	32.3665776863309	37.7220965204605	177.872179982213	4.59878939172892	38.4964584089956	178.743046081476	49.301001014503	31.9945582147836	37.097004623489	150.52137881773	21.8817043050437	19.8385380027997	46.105540553689	61.2843877972826	28.3893299646489	39.4968738644699	37.2413985961751	133.918099549282	8.51303197780528	0.935876781909603	0.168314195321858	0.0224899098903934	24.2783249773439	46.2628601139404	117.594336704542	82.1325922021846	145.507961173814	8.95877203227719	17.7533686296225	9.57451492500837	11.4221294316864	232.44697068524	2.51257419453829	8.61099867936533	4.99652021878705	227.638931367604	41.5726283579328	877.905386210669	188.828612931127	364.172884160631	1.81239023575709	1.54654274893914	3.48662760926533	0.116409000132632	226.100638756835	434.297027345034	77.0585861939695	0.116017537017124	0.0842657626879714	0.38634091192396	1.06944503165132	8.58694605668849	24.3423170471489	29.8406217511867	0.48584448628688	186.703591057279	45.9659928693215	141.509707189806	36.9575754259357	0.175601397256583	16.030127297151	2.84507752204137	22.6575459789621	5.00896259915579	2.64674623083085	0.0228205499007594	26.0665804932498	98.6975400519807	30.3982044633754	41.0887675172901	6.82961255127559	68.4510979668723	8.50877929941698	7.11372676494245	87.0595247041253	108.34096885695	2.89745575167391	102.372581440351	82.8511607443034	1.09041622954806	176.781898776052	8.57704057335953	27.256473210201	10.1160522234772	10.5568632349212	47.2229559736955	0.0093749407610955	33.2218160739496	12.6012803487343	104.643265687917	1.4484795906777	162.447842510199	15.5969103659914	129.704178248808	17.3270269626277	8.17285768740659	0.0282336326507976	18.9853393474084	18.0252902126957	134.40372610039	7.25053732819422	108.140894596689	40.1501064546435	25.3612868226383	24.2427567260091	1.66916632084424	5.85201789029405	Non-respond
EA-a862ca56ac	0.186658904077665	0.0898165608237061	111.061729194119	20.4002765901361	0.0553037019013707	24.9342395641759	11.6129541172164	6.78188449182129	128.220830066927	197.324336501587	23.7845169324445	4.01357758794471	274.858615530647	129.304308363997	2.71339364073865	0.244660052378701	242.929244531976	16.691638558278	93.2579045490157	32.8786893860458	212.555220292297	273.699047028639	138.777333255038	20.79522758042	20.9711694444866	20.8194344037621	49.9083283014895	75.4315483715226	0.386358389581384	7.69997217492558	0.840411820088241	3.93918141734843	12.3796593045507	266.599446264834	14.4797087567039	0.64918847217296	40.7571334862577	0.15886499149844	23.9995487453014	1.8266273867294	34.3863075934494	108.922846926612	18.2448552055772	139.8123153816	21.021469742485	42.2757605974302	231.673627360164	16.0873225533072	212.597965699205	6.73618803528545	0.243229359943467	2.89209113384155	0.00939773386285058	19.7760170789031	13.0187814457926	62.138711232948	38.321558012098	420.211994771462	28.9380276224663	0.0769128654438207	39.1696644972456	16.6845855986139	60.7830401565833	105.5075146657	2.82955448286942	289.384602220732	988.365621021844	21.1974350238622	614.836208157343	14.0137719974775	510.115388610149	79.9947244856463	169.276132426615	95.4465839215189	0.668616872293177	392.78567659155	4.46763355757582	51.6843356545248	25.8355868541812	292.408277563929	22.1400259346255	0.203030599505894	78.0424708497206	14.1185263109742	600.730031688657	25.5859329191002	32.5255034308822	167.479613903103	14.8790161774952	102.248034344929	105.990797584828	108.626418861365	72.5651582041966	260.422496993324	43.7645244882351	55.6441073255707	342.438775862026	142.011692755277	106.591975497335	61.7059048106849	189.933164048564	40.8508238471818	28.2629463280337	108.312456571581	32.0094220230463	32.1157203294058	49.9546454332402	98.6512256660573	315.186278189339	20.8110124163382	1.59800440406329	0.403192776932525	0.0973505691597748	29.8997427579047	56.2468560102912	224.711600378382	131.03659841282	354.868004255726	15.8796013013717	78.2290652467137	24.7409160719624	16.6186951134789	132.331519880645	17.4078652193215	43.7733489873027	25.6609093262631	117.802713272718	80.79711593093	258.579280531461	251.624918320358	893.771201386457	2.83677410169463	3.99973967260308	6.54323563059824	0.126753854761846	260.809866495075	758.173547655153	140.71004473617	1.18326863748558	1.09251424947298	1.16837190500987	3.40247377592274	18.8982898090045	58.0764636101324	39.2666064277054	1.14473761805611	344.34021978894	105.021377712686	168.615160604339	178.392299187284	0.211251083047443	20.6637142454403	4.7735163994263	25.7559716844501	14.2278412865524	13.1359789667477	0.0206248225326688	21.502324322613	169.891850781066	19.1318105608107	39.1640265121213	30.0948287633713	59.2620897167948	2.87344248858138	8.46743639922954	53.360662280551	261.954998638197	2.51271712691346	286.328414125216	152.023753502995	3.11793187252738	576.497504393566	44.2322643587827	168.174196619027	23.2894317905687	27.2627600546848	53.0806556547303	0.0187282479340872	78.5751847299175	91.9089636287847	201.916918621161	5.41962907548241	331.561460096923	110.274099188245	414.634898447514	124.822686491607	23.1173894646788	0.411431518968797	40.2104783796683	32.4962065400736	406.389975712679	19.9587288667673	194.934797466624	168.793208767028	25.9865024449903	87.0852268565741	2.40967678363471	13.8648056139196	Non-respond
EA-81d8c3e57b	0.106891954139672	0.0379411858342091	35.9100437295707	8.42567745195171	0.0126567809195228	34.0547696892326	7.89393860492702	4.24580925921919	54.0919902315422	144.529390184641	32.9005147901852	0.810180971781808	188.931045430251	84.0077314880162	7.13827562654766	0.0888972028963366	135.153468084355	15.6241384540323	90.3166511468769	7.4825842128304	268.075762622489	115.888136686855	112.516694918202	21.1190434255118	14.2032644263153	23.5452018284775	23.1442323581789	43.7245495392103	0.26284698507629	4.07393429070531	0.763046662733959	1.77998243163506	4.48626000428419	95.7641939909438	5.37629375871338	0.10580699957168	23.4882393337066	0.170926324013185	28.998005754804	2.2209432779018	20.3754300724514	46.1317413606597	10.9482621966885	122.538315660613	31.124635537266	48.9345099473938	47.7701138492137	17.454327363767	120.06660663087	1.39999387868242	0.107974618767111	0.565285442132024	0.00653146219626956	19.8768178227161	10.712081919639	46.4387020010756	25.5501320226667	236.702967779548	11.2210401344007	0.0533740091203987	35.7933321025377	8.10481323740104	60.2299986253407	115.416202669326	1.6023275239678	133.07349305075	525.354090566168	16.6355533573664	213.232672447533	8.97078125932448	292.572109393093	75.7996570269517	159.132717112273	73.2404880936359	0.48227671753663	233.221644314169	4.53188307451061	51.7377951096071	16.3108804708782	156.60440185366	23.8521611079746	0.116194396243857	39.4744010747394	7.67426941934942	433.003176903185	14.1552134932173	19.3907353332136	149.724876566908	5.62462245851342	106.64210587497	103.283432042842	38.6538458730213	58.7459438157839	192.818487805772	3.74687213146066	59.8247697990529	254.661821417508	148.338665051727	94.7102822059112	29.9743863382353	123.844561777462	14.4687443503571	18.0839640340846	122.634591378724	34.776840703278	22.5024491763061	37.3432303466491	86.6408075429816	213.177232672295	7.44702734514615	0.964442860484488	0.167693410868009	0.049345336599516	12.0026205141051	28.3714084558271	204.018929569599	88.6659746373172	181.695381855417	14.641819653251	88.7751746723495	13.2715491925044	12.4013763272969	51.0752040223066	11.7415791590262	41.5144510960557	43.4156014444853	191.525825109211	68.5214974496358	300.562577130361	292.774320989611	624.824099385507	1.45302235516512	1.76866969226383	3.44006854563076	0.105699399343113	142.625555268961	544.20139084578	129.348134393785	0.229697191607065	0.120089772538088	0.704526173828811	4.14601353533306	17.67039377058	24.8693549534343	52.7241781396452	0.972026404814316	372.007390650574	107.820083889232	237.948810980062	158.81861898017	0.176535297484034	15.4969374340638	3.43514413483968	25.4899874543618	13.8055173465631	8.77392792419613	0.0129077256666803	12.7415372291874	141.48080093998	15.7832193255095	19.8898339430239	6.76376389155331	29.0383797127118	6.97122672652093	10.6372585082244	35.21301700173	209.896860650171	1.81848791666211	164.426482481268	105.617568036742	2.0250858277859	299.228623535659	23.6062433099405	120.914281203499	18.7886218633854	13.2776230250397	47.1346144417149	0.0101912840206255	71.5233057387337	29.0858829495098	121.697113389314	3.88252953424721	266.771152914436	45.8747713160344	164.622980032335	22.3363234046839	17.2797690105821	0.063387989701073	19.3702477562166	19.6804786045609	187.452004485463	17.2983207231828	111.485668509713	74.7942607007935	18.1634585569402	58.7072459171269	2.95764830227311	17.4531341256947	Respond
EA-a82aeb57b5	0.0526055645066408	0.020005490688018	17.6323833919107	2.66999919411203	0.0135656188403924	39.0116678835134	6.70843182940567	5.39576577945619	34.6532075777857	77.0637298114835	18.2126677871778	0.621683966719783	132.701632463677	50.8018740489943	9.14612198648965	0.0413951109973981	100.160977084607	11.2190656373652	95.896739600805	5.43045509672741	171.876640593041	135.557588236029	70.8908529263806	18.8221378952269	5.2791721888753	14.7133434650838	40.5208752768962	42.5109685586102	0.162839171882687	7.24725036116943	0.70264575905538	0.737328146464162	3.92163354929694	68.8515449038829	1.85066864407005	0.0837567632693838	22.5506631288961	0.112054025543484	16.747465547419	0.698513907814869	10.2045398796929	42.2073582097399	8.82568176758319	82.9513112413494	12.3524315228219	57.7185193394109	80.088593873971	20.415616053892	79.2872621135873	1.28109672721612	0.0649231686597841	0.153164013601839	0.00538358604072305	18.0124378465751	9.93503259983495	39.4647434582386	20.193849140016	218.281583566695	8.04006814587324	0.0141212129975229	25.1641996428121	4.3544598315036	17.9584665194271	88.5889141212797	0.553688068210467	116.155587347079	405.950510305946	7.85022758541975	137.952058301857	7.73900051472381	264.73757062115	38.5386030896175	95.6909572972559	80.2801645976361	0.231759798703184	181.045093948529	1.38072570634407	52.555493721284	39.3608409472728	115.416862398803	43.7410972684774	0.0413274520482181	57.4634011877516	16.0274887866825	270.155259888106	5.73002601382834	16.5559901970124	131.002595665891	10.3987021353478	119.748230114549	70.3765754548058	27.2150744169029	42.5296590366785	159.933142933527	9.24820126414343	40.6692530907659	174.186157190567	102.343012931659	108.225283886093	23.1764691630569	98.9316966340209	10.7498025864626	15.703511120981	109.680225600391	32.3443814617541	22.1987910356197	31.8280290575167	67.1233778532284	183.505842289829	5.6890943366666	0.654865353975841	0.108253299413842	0.0612627363434741	11.0332184967175	18.7517626670348	119.469473031583	77.5583956817195	194.177899688097	8.50890332592946	115.813340105207	12.0344490181106	11.2692931980088	35.8770090409729	4.49575262243443	19.3091624500652	26.1941406545267	130.66849119203	39.7843142056809	315.851978527603	155.015827294708	389.496558082504	0.823799242554348	0.835057094024066	0.957836254694676	0.0536967794270763	81.1892719807833	372.024481140635	112.24329748455	0.137848197089295	0.136411653320368	0.528890086401861	5.15523287610139	12.9803460858043	40.3220334841521	41.6799078317715	0.900714199365552	152.472700634921	91.5294972389191	96.9665485527897	67.4128731074917	0.156650514039224	9.43508408849191	2.69344267054721	11.7203466291624	8.92916533771897	9.98571807839524	0.00860099407173535	21.7950469968907	98.2666627362783	18.6614741615353	28.5581002858938	5.51062681927779	29.5359596139239	8.91331151432556	7.79750705127016	41.2561060078644	134.82234991475	1.75353059839604	136.04937691797	71.6821292688097	1.20624072879246	236.424210427958	31.1712744974032	97.4011917642544	11.3388667475541	10.7611118927616	34.3821506916647	0.00783062405170118	38.3013796151584	25.509391286903	81.7464879450029	2.22817939288998	159.064467749551	41.1808639413994	94.9529101528144	16.4769521761451	8.16290316271837	0.0621947017224822	14.4602370561156	36.2785023521598	165.655453344711	14.8899859097064	84.0726089248865	50.7751276104612	19.8422110517123	46.147485279853	1.7887204397764	10.7523009698188	Respond
EA-88eb003566	0.0437602350232203	0.0115462113601367	17.5057897983792	2.48532564918363	0.00849037564471546	37.0127871685235	4.66318562515169	3.95600560351606	24.4027563930979	42.2089130166905	18.6897293043476	0.749619733102733	125.95467877502	50.6844565106358	10.2074125523592	0.0152688624091819	31.9140084147188	9.8763511594437	71.3495370778797	6.97992680125548	4.42090807025158	71.7399012656457	21.546353525239	19.3387059357193	2.73218719674724	16.9073687836129	9.34047302382029	19.3846676736264	0.0843827871263108	2.08521451864717	0.622196524758205	1.01082248012438	3.13673839240134	56.0801618254174	1.1354433777681	0.0548122123975002	20.6139024707273	0.0856189934920204	10.6569148492318	2.33588629406906	6.4361294192474	20.9229029525735	3.58063804478863	79.3029535029867	16.6004079895783	38.7011258373259	37.1988974449046	19.2539231748242	40.9096753869405	2.04997361487895	0.0332013548314893	0.13801464134234	0.00582157126828311	14.7072876234715	8.66477585818503	26.1612242782606	13.9650037854388	114.726211391956	5.58689460081689	0.0117946889608966	27.5725182081253	1.90000912774607	10.5441254809673	56.9039618734303	0.827805759176645	48.6746652861651	268.992583333724	4.99769474228839	131.757711865081	3.67368618780592	129.866542466361	11.8055610833862	86.4701892950318	32.0143666035139	0.110950332727147	147.58523983757	2.07989987239851	53.7615642298724	10.7999961489531	126.639859913897	49.8078017253723	0.0400320121296126	22.2577305944483	3.42176674434356	172.860311386734	9.48291023824343	14.4749667937443	144.290804109864	7.02813466948116	118.891629906414	63.5261444368477	32.9508884954978	19.351221913206	89.388179025973	6.48231332279311	18.2405373606055	144.195613805418	43.0192368717642	71.9205059924461	14.030610482527	71.9318996367799	5.07079806730147	12.3383598016862	121.288415104165	16.0970102533173	11.3338780281306	31.9672902433621	56.5379237892762	121.550675740493	2.31647620582776	0.363800630078885	0.0402139659799444	0.02980153939496	4.45210717684595	18.0033929524319	105.450025061472	23.0465360390063	66.7162805238725	8.80235282635212	85.0544916166267	6.76621101851973	8.74650786660682	28.2846813793261	1.37545673422794	5.28833387378634	8.62398537666315	116.860894543667	31.7608111981951	261.645889676405	70.7551298115639	386.26391634639	0.489916322598591	0.616089705507095	0.449903150995207	0.0463500598796864	65.8654831085773	270.15907492403	109.699856725754	0.0696170212688521	0.0591635630109858	0.28883449462753	4.88542077429665	12.9595728111582	16.6195664656476	33.6498581917459	0.466174725499603	119.536295621666	67.1578302297265	86.1484643223236	67.96100309716	0.165664362528337	6.91439068549743	1.49434077720171	11.6537415967964	3.76781109924135	5.10807506041256	0.00343575646905014	5.75002907332756	81.8027706396717	17.1378017065267	6.36084014926687	6.15680660507268	7.65259908058965	7.29448414227394	4.40546725113432	16.5133580851591	141.957168612909	0.992253399946214	108.881672158265	65.3715372870058	1.30150659525453	179.269614816223	7.01827852317501	66.8567845338209	12.4231094595714	14.7859534999545	35.1309105226047	0.0243587196840461	39.357674200248	32.8291631494928	64.053999376889	0.982288785790441	115.154199266663	26.4769063675946	75.8349688537934	17.8775884606378	8.43414357832752	0.0220445198429831	13.5550527545178	9.14056418900974	99.0065520748926	6.35676691752952	87.1405057489585	51.2071170315391	20.5410067827702	17.6949494691165	0.77248169325939	8.31665948771756	Non-respond
EA-ebb57dedd5	0.0673378031842785	0.0221834821258713	32.6774186940048	7.12626440169502	0.011691525393366	22.7822488390088	5.29384237052948	5.57287013552367	50.8133224481591	82.4871677400963	22.4313132453813	1.15119104656243	178.577530626345	61.0589508688519	4.42835636619686	0.0307621633791606	72.1064188714121	13.5170673004991	117.560414815218	7.9787570087817	193.847707970546	91.9019542286715	62.4955002254151	18.9992672830875	5.03641568502147	17.5345836683225	26.3980400119988	46.9290179970253	0.174809584967392	3.45158343612187	0.744562276174235	0.817526914564119	3.01804126345709	128.319997014848	1.08401720754336	0.0890753402544908	22.5306989345703	0.099556962872847	19.4380203221066	1.42343482661876	10.458546889197	53.3127067154105	7.2322977517913	90.600236407929	15.6032203542534	56.4526835855111	98.2771662234192	11.9873374217213	93.383021023034	1.58973108778002	0.0765124864894286	0.611298483286745	0.00541205662285737	20.7907438232967	12.0773813720843	39.9760970175171	20.440607757954	209.95311373686	8.43331863863019	0.0291829385042215	30.9875629080511	5.98627138980458	22.2566542264973	74.7907273480844	0.682851749912068	115.53523877856	366.532944886584	8.01836354401396	164.550076734869	6.33298490940976	323.563501036539	44.0452451965628	123.373224505446	62.6024633310969	0.316285608986128	189.315209200826	1.67485829652126	51.9942811279357	29.489757584063	117.399985899584	23.4208212298376	0.052684123976604	27.5783719459241	5.10176912949656	287.319627236188	6.50259266066476	16.4310313759123	147.626520700402	10.7286064602374	116.372000724794	66.1932875114545	46.4815765123849	49.2862293216246	174.422228552201	11.8714201173482	37.9950914359707	206.443450953599	141.583763727389	117.257266781334	35.0169016127974	136.86127426083	17.8208800144459	19.2606366498694	102.593349295581	43.0189147624536	28.9711135215328	39.3989243430264	89.679680293245	185.24283120873	9.81395155644149	0.809877248465452	0.154191777676206	0.0678201803695143	13.1237958640432	32.0247764767483	164.8771433969	92.4047045462733	238.268518002582	11.3513490097409	109.815100947449	11.8555754992787	12.3431102326106	46.7993611328508	5.38410498257393	20.8478824195358	22.4812964827758	75.3060154076131	47.8628967876222	135.973708054787	243.921011018077	549.929579642216	0.947492969036481	1.19991208027927	2.15075804327184	0.0750404073878574	182.6673880871	453.081196206641	138.37450830559	0.154392970784693	0.148502944031124	0.540312824236234	3.82873074971264	15.3177947833727	37.2367313730851	46.6923189503148	0.847093967775754	165.806686831762	93.6320949112514	97.784843393077	82.3090036709541	0.150543256473123	8.92714162199062	2.3245370493063	12.2924515003774	11.0695192358056	9.13521997151661	0.00635096593161587	16.0798334727704	123.341526178228	11.8322457922612	20.4246654922365	7.21775736290049	21.3837782744453	4.05138917671885	5.68606019618092	34.9703700959906	127.969538591166	1.47582433754472	163.582969188529	84.6954668667297	1.16264445423888	291.488479314421	20.8825828146587	86.2290642651519	11.2800891913762	12.0650831498761	37.2421162974757	0.0121680020491651	47.6198905639866	20.8396658600762	99.238936203234	2.42213346891718	161.049610228733	29.2217795927144	117.067183636028	21.4905885653147	8.88071259131783	0.0470709345287011	15.2840963477558	25.2288240377655	175.863307736278	13.2616368793063	91.8903773983078	53.702205347648	22.3601585019154	42.7735002773341	2.11759580704311	14.1667479482482	Non-respond
EA-c1c9f75248	0.0518645138882566	0.0523493486053682	60.9543745007037	4.35670870079021	0.0234891342383354	27.1213368357121	8.25979219810226	4.29972724588158	52.0311760596499	84.4407577140158	29.5577714608917	3.33239832093093	185.945692284504	104.836799108307	4.53094871790361	0.107142189551994	103.398972929321	14.4002711543247	69.3662521371505	22.1376402234843	36.8045687894671	95.8339651906949	95.0683828133069	21.2713900903718	7.70788522081191	19.1914567632774	19.6749184114389	49.4435876486672	0.203784478672273	4.14599253086934	0.955772695169693	1.02604797788899	4.62666458128877	317.252241613161	16.2010781390133	0.216397991464289	17.8782235452278	0.260104831423451	16.3458977962762	1.282629564301	8.01650205831224	23.8618609816	12.0490930323468	103.364117311135	27.2552360078123	48.8870469895559	60.8389273971207	16.0569181014338	49.5263236297383	5.14036253503807	0.0557649372019478	0.478795435369804	0.0192993026688772	18.6319243087697	6.12952944572164	48.1901645503729	18.3793226223992	182.766267876747	24.7438292516347	0.0123276822092445	45.8943049477862	14.7735971272862	28.8841235587221	85.6044777773835	1.34223497122449	131.57855041398	753.802055246107	9.36633802756809	151.507856591042	5.30372357626675	139.675600678209	60.4878289844142	143.149478116507	43.2439839739018	0.328604109045956	206.303454684419	6.61991071543282	52.1547543901285	15.3210630920907	138.739354134088	33.9377354773509	0.294149069640673	42.1381650786987	11.3578842695816	255.669163807217	11.7478720744642	17.6271656628518	142.173117233202	5.90034493366299	115.335319284837	84.9448161498687	42.7751970580846	35.4379577585556	191.081709326062	9.42602817420671	47.0792888886707	240.619104845672	57.6892649926834	71.5175952343229	39.5681458592787	159.511990804727	14.36631226357	16.7348226740425	108.348525465461	42.5447511448265	20.3061006536627	52.2993822666779	66.0865836194252	161.82306109187	5.27050488784502	0.43133166126336	0.0722643750012532	0.0636925869599246	8.02474736722713	25.7746768435519	164.131493909589	43.8870872106212	117.579499057028	13.850345568679	44.987537899475	14.4819437897608	10.2448857548636	20.6092181618891	4.66181573055706	17.3346679643267	31.3829886349792	129.95905460543	42.4752912968273	146.252322730446	52.4508160246913	409.660890969502	0.538129282349031	1.08584192399092	0.848736567203632	0.0599764806097248	176.079317317085	408.792694176431	98.4348033749391	0.399720464709699	0.30820983273611	0.87082979936232	2.81234186380746	15.3729492112566	20.5539077843607	30.6700552857058	0.415889002665554	143.655364240402	54.2753896386153	129.290948841164	59.0096878517973	0.324631292896676	14.8811315362231	3.17797938669644	13.6699197939308	11.7915714911945	5.72632502278818	0.00551589039925845	10.2944301052135	123.91868084072	17.129246052486	29.6777065913293	28.9554550827855	29.1311682941971	7.01826149375641	12.8681706542479	45.9742030835641	200.715272594633	1.85348506714309	162.58797670457	103.495329514791	2.65621661276389	266.683404916561	16.1032653163853	122.018094106397	18.5027314826187	21.0812497743411	43.7953873447203	0.0157389123583437	70.3858829594668	39.2230534807026	164.783786479586	3.07786446111871	175.636552821436	32.3475376629519	142.267747889046	71.3073140185601	10.2943156319644	0.0986366457489722	19.5845709703007	17.7935617580461	187.846377290893	10.3976896888494	126.357095163131	166.087154459107	22.8168425037797	52.3033922840119	2.33161314019054	11.3287326013807	NotEvaluate
EA-0b41ec80ed	0.127902837766679	0.0579576877616359	61.3380716280335	8.16816112450264	0.0179765188810502	40.1381915414248	9.26125629847084	5.08902034362754	60.5612561028942	169.126712688197	38.7262865164154	1.47172549943422	215.342376502028	93.6034266420103	6.08808066940039	0.0885727549642169	130.454230033314	18.1684356518333	107.399820833692	13.4022092892511	376.289903152657	176.385829406283	153.075259839224	21.9475673222259	17.2268174040872	26.6946490038049	27.174049367558	55.5606308184408	0.269037994402149	4.5908769196791	0.789726879056875	2.10114891734709	6.43297269979737	193.148922057311	2.9085768715575	0.162996474180194	39.3179169530295	0.24686939952857	27.8567135533883	4.13723222932041	26.531944689509	101.202462914868	9.69137641425356	135.790042407661	41.7638412123378	48.2519795158038	210.068860038515	17.8299483584361	174.004922780924	2.26354617435864	0.129500063113008	1.20048203324692	0.00981030016232511	24.8869483391878	10.9412326590613	55.0904450256386	27.8446765598223	357.637577899697	16.0227555646643	0.0484753946938911	61.5715084440464	11.3690501099189	71.4586393566929	139.171027011657	1.86138671215464	184.383421188701	710.03423470624	25.4359357093848	289.922609186842	16.5352251492488	381.66846252894	84.9817971217598	212.15315284569	99.783770591045	0.518890033573906	283.46714564529	4.456425783815	51.8742913472993	32.8354386717887	234.906584037444	30.4116472272567	0.0900706042645177	67.7615447364143	11.7786993427635	475.569760207523	14.4554120357091	23.9569324054394	200.217889383353	10.8029111896954	105.80398192948	124.028424976745	58.2314871623944	38.240739830115	213.545307167623	9.62656887254281	52.9271059011025	278.049627361502	182.673466317644	115.919987709405	42.2189825363882	146.752867744052	18.7217727859995	22.6909288173681	131.509832909683	39.5310229423377	29.3204036761141	44.4816274540848	116.819768634759	292.942362430304	14.2698697887143	1.88687478706095	0.288766722850935	0.156487683203521	18.7613825768603	29.2870846633191	226.632731315969	127.773757188255	449.559996720893	15.9213365893355	171.450364137192	23.2617634001166	21.0800600784714	62.438916075985	13.9563618327331	61.1074473700829	48.7065495923113	224.789779433533	68.0070353862794	411.392259425906	343.240546377519	773.35616939155	2.03713685692082	2.78525928883869	7.57086501658912	0.109173298956569	162.029099033144	652.372441951205	150.172418563735	0.460350733379659	0.325225256462869	0.822138679887814	6.77968548227948	19.3724677082474	55.3291080976548	58.9937297142052	1.40151707042926	299.5882155418	135.660340736976	224.124837420161	169.961958107784	0.254362952127008	15.9884815541018	3.45376344994626	22.0798045526854	16.3025090777024	11.8224994407936	0.0123650075096715	18.2268681584158	149.101474127559	21.7702915451063	28.1240327916088	10.5902685421253	27.0404169535877	7.16836500981852	8.94417210391569	39.9417867223714	230.638955826698	1.82793523779118	201.892169106156	132.584085216282	2.68727365647874	445.101274819626	20.8554765642192	148.097575411438	21.3268426785518	17.516130598271	46.0038606012674	0.0108164599741953	83.0894189347798	54.0344144265979	131.357210682693	2.75991720309059	267.736711391804	79.8667723938998	214.504332636984	56.9632716512389	16.5295966950045	0.130334719621274	23.0156267761019	38.214680067519	365.217834722697	20.0247194085446	195.553847128525	123.351850285632	24.733553217982	106.866533269458	2.4923918241116	18.4426474397449	Non-respond
EA-64f823babd	0.133599937922372	0.00479965126323196	18.3566106886762	5.14838466367899	0.0026455315415075	9.6043236141585	34.4512138996262	2.11328007079711	28.7331238516727	79.7687270587888	30.3528556885692	0.739383445867903	220.659944594544	87.2093794754458	4.23884522160966	0.0250305950997227	53.8468886062971	14.6170611482906	118.544583130088	3.51206779050333	121.899272637451	72.0402186119097	56.6481702614543	22.3333887031515	6.10273079709043	22.9892026698086	25.6877329788358	38.6347210891593	0.210529040277299	3.82906093020649	0.820798335447046	0.444756716961282	1.97892334504515	40.7937650402193	3.69478644998476	0.0221449956915476	17.3230049991001	0.114983444892601	7.92129642341608	0.897010420756871	23.6143189162129	33.4361883826128	2.7723484339133	47.9489573212184	35.7745703973962	69.7103975432618	77.5178780072507	6.80389143554141	128.226354331947	0.849561167034687	0.0349081964713093	0.666365825234899	0.00712329493506609	22.3019526146408	10.2306574382674	20.0507630999555	12.2104343801435	128.772480819038	2.46025711102103	0.0180491205469419	13.27598937508	11.144776554067	49.5255564543918	62.7989288436651	0.618205663356295	40.5278021307012	314.15033297742	5.62183986179798	26.8895933101018	13.5726151711136	168.066453754864	57.0778105352917	95.5213001153539	12.887893087034	0.236544748559401	104.19281790481	2.08139860313342	51.8524325119187	27.3988154128006	64.2531458187262	5.74568636978247	0.107496022563255	28.5737672887937	14.0142937897277	150.106556084547	3.30262705115401	7.20415724287211	143.914451041742	2.37317409658215	95.7815241162447	35.1610939695412	22.1235439942452	17.0449088625133	109.891505860349	0.529319887350096	25.2073915226279	146.59085356335	76.7046086798737	36.9464057226092	9.16781828832648	76.9884732075466	3.28562506293071	10.9254826539803	50.7259204638039	28.2578355592115	18.1105414305251	58.0696254261429	42.3703036366388	113.546494049	1.32803755672621	0.528720074519848	0.0477864448959228	0.0219609846680264	3.08468722738806	11.7763135409836	100.711343949719	42.7757397298372	14.4267609622724	9.24860217585124	31.3288404329364	4.8203205990394	6.22785394696273	18.6152375243316	5.18200036492341	31.286562690213	11.7311145306112	69.6286247874766	43.5732994055871	35.8716782747802	110.619409560054	314.685739573978	2.91404073476827	1.95343679234435	4.392608784003	0.053756736354646	148.596346570249	361.970163804227	52.6422292864413	0.0478238853519323	0.0104624390374273	0.222334141736346	1.7531394925213	11.5684311253249	16.7736481731377	23.1360466349835	0.775405939674573	187.431754444326	46.2105026621852	81.2030047498722	87.4793988216229	0.146968311357771	6.98263732664629	1.54639878150934	6.15639345477339	9.6198316888411	21.9287740140815	0.00379763013536203	10.9706667467583	83.1515614283054	7.40333827780222	20.6724332347128	6.33361943341959	34.689096391731	3.79252541903637	6.82538141513293	42.4178566317353	61.0554538363733	2.01682848709153	95.8940982607439	60.2539372883248	1.00010887224523	153.744989047047	3.91527880163501	49.3960829704802	9.30473112944524	8.90270953981596	34.2897448943439	0.00590916576207828	28.5461044911397	46.0729851525996	61.6813516513876	2.49277424792644	86.1511400308927	28.8563132839316	129.817243060602	18.7721982626314	3.37056728178923	0.00831973225490086	4.70340425679989	18.6102006720814	99.2930514778619	8.91941867495754	55.597049368878	40.9764476629551	30.9909773519013	21.3827367040611	3.06809634346345	27.3977495995174	Non-respond
EA-d9f7354b56	0.071160779972101	0.0329938506992892	17.1942124623589	8.6587304355629	0.0213699454140312	41.1933967092234	4.62005172489928	4.19690222221362	52.29357534483	95.4748706900507	19.2738771406204	1.11094710830676	157.607044056369	78.8763753773056	7.95606663506477	0.0579256684324493	179.134428663053	12.4243219502623	73.9726403586728	12.0973857049095	171.08440064363	207.089018700482	79.1238391743589	20.4726992701098	8.86193657531624	15.9357645343483	18.2003586657279	38.3694400393878	0.157819147683493	4.63202869090546	0.678163531485252	2.19814030761172	4.48365574602555	161.369723021283	7.74853931299966	0.190744435346671	21.648315633056	0.0891225319688006	18.6944776287249	1.07263005035302	15.2134779810893	43.4324536290755	7.93945304824893	131.402812128684	12.7220237457185	57.5205572814571	48.010477750402	22.9666391018477	118.53408092527	2.71645932206281	0.162278373618162	0.202631070462234	0.00807149740987377	17.5660112885102	9.06383428521541	45.703709357726	22.3939496375932	247.604299709712	20.2425252162296	0.0225574874183669	26.0888922348897	7.87197336308338	33.4894394584376	109.470025693789	2.01411406168198	121.708722899482	552.992883680187	18.2241857893856	289.065369739594	8.13689446778858	318.957653294102	55.8186011001213	131.725501529418	49.7353950301625	0.2141395615326	233.043693543304	1.79826362677209	53.4278127146136	24.6120734595096	146.444869692616	40.1262785105148	0.11495768069295	68.9238000483105	9.28309996935378	319.090857687007	22.0869611767845	19.3180568318391	142.064108384788	5.50116974712101	118.675934402366	108.179496136445	39.6549198244718	56.5511513031001	191.352036094481	12.4631777880173	52.4052935561588	209.396535888037	103.916570136261	86.6121899875686	26.6437939446738	117.608126135357	18.8113390996045	16.7703858113653	104.471202175002	44.379093109087	25.2711857162866	36.7502077099103	77.3013779871797	187.708410928153	9.72328318126254	1.35579139782453	0.226973926918859	0.095864315966468	19.0061285750197	53.7533615187864	216.711332744428	97.2160807121597	147.995182601331	12.0747476177591	78.1289033285772	21.7348361873497	18.1846561871627	127.785232557567	8.55691131127795	20.7355234920215	16.8423683404779	161.824948456791	49.6545639958438	549.497034135381	199.84335382744	593.055020669984	0.796717752729137	0.846462331127659	0.743795036435323	0.104700163055632	142.050004890503	510.596105467332	100.590889867864	0.308601522354289	0.431387427451516	0.804666926886974	3.49857402732922	16.3824161596938	26.1764437479346	62.0822479064204	0.385503473303679	238.553251916585	76.4389097262182	110.922809168334	123.49018402804	0.159697134531221	9.44165934797875	2.93424264446958	18.8116747845928	9.61978119517495	5.52333123405479	0.0094681411262887	11.0423228504656	132.852862467147	24.4353117506026	18.3626868562913	11.2517217900166	31.3803421333508	7.86673176154632	8.51541745932103	33.972566683448	201.448312377017	1.6474974088108	157.655880811939	86.4555045858022	1.89517559372162	281.225580537436	17.1816855475192	73.9376123070147	11.3714168401632	12.9013791571887	44.652928387324	0.00921905659245527	34.6048165618616	36.740061379235	85.4059961674791	2.15244640022382	147.218344795639	21.0918105767181	97.73944703012	22.7987148120002	14.8937981933313	0.0523605592688077	31.0369011949276	15.3250337255891	156.931987962631	20.3827415261634	114.636004560211	72.868881960427	21.1502450092397	44.4335794594428	1.26291328570017	10.2125903891667	NotEvaluate
EA-5b80f9037d	0.0657397833429147	0.0146016394103137	23.9648999363833	5.25230871056707	0.00958479793950335	60.9943860540021	10.8241749632164	4.6810688713203	26.6512304433137	39.0161021884242	23.5283375907119	0.687255656791475	151.306613780934	63.429839910472	19.4408783253495	0.0128499658907344	56.5920523873394	9.14407998690175	69.457641598576	6.49781861050196	6.70303825646006	88.9797810992152	18.3353617624899	20.0214350406392	2.93207711160808	14.8453146885493	18.9795383358814	25.4247957805544	0.128263915018933	3.93400915687908	0.632484770822324	2.24686878975245	2.47619995661201	88.1455296875073	0.734984330773151	0.0694256010564447	25.5335870918147	0.0963457453606916	11.8309181526539	0.777878567440571	8.81315288570146	33.6631111462008	6.29590629834422	78.9514571185296	11.8175770150292	65.1710292906418	37.4797495395807	24.0502921691426	45.8470609753313	1.9371589311018	0.0464212318123644	0.297199898367507	0.00722411183325654	15.6922353398076	9.08582621656029	29.7483136350654	15.361593690088	118.48456379453	6.57541646179531	0.00854138712361587	42.2369854983138	2.45172046229179	12.6464128170906	64.0361218862313	1.92218152527676	65.4478807264589	291.015808343611	7.14506217159999	151.685457729424	5.42935374977742	161.407819081875	12.1215975978695	128.949482761077	44.0410636742034	0.12851365864467	156.327083594585	3.181005130892	54.8641689785448	23.4553271866989	159.934102270895	53.8519071338075	0.0396440884595544	41.2191732551527	13.0178960097747	216.295755467072	17.8866554306906	16.698931743216	143.60899433755	11.0459113742718	123.892694510829	81.1543499785064	39.1360691639034	27.0347840157606	108.767724856946	9.55703325544603	26.6391258254631	161.679622300712	46.387915810859	86.8651368660888	12.6962047791317	81.1906888240982	4.56637317159291	14.353246089953	132.337822893957	25.521598084516	19.191405080166	43.5121273101468	63.3797102676448	141.972788413529	2.27251722311388	0.49398721549058	0.0489719499328161	0.0569665048551959	8.81008673932495	39.2265863156329	141.733835270677	45.2147392639657	60.8232908034427	11.0831807044366	93.0721721355801	6.67920310181429	11.8081052964645	96.7854717837675	1.29139385691641	5.59576074148611	4.99428761858581	196.735450369461	35.7415505520229	273.156952767391	72.9356126626587	472.219660600433	0.803064265967612	1.02987556876467	0.60779219547016	0.0572984710202097	116.737515859395	364.315929584217	99.1284182270833	0.107235186178208	0.0813216901092059	0.38168028610285	6.15698296007957	12.9946490898044	18.2772302432823	48.2257732476366	0.446585176732891	148.466577634451	84.1205630280078	104.848310882028	123.465116901844	0.177542418767488	6.73998835473561	1.96344597441507	16.0090323783655	4.72639389992213	9.91954739841613	0.00437394389496401	10.0317541905087	79.6215843257776	25.9980284078666	10.5300225821781	5.70673511030231	15.551997102055	10.214977460271	3.61053223479986	27.7357744665391	128.150102201024	1.27338505663551	120.039865712507	64.9631422977711	1.32124153955869	185.812536479951	12.2561078450457	105.287222901446	11.5277593453196	14.4491428887936	38.8264653067959	0.0169044937676292	30.5959882585591	40.1507802493272	51.3773463256028	0.909784553405006	99.3411665179156	21.5732203272752	84.5537393830782	15.5083714358538	8.23740420773846	0.0244463730620432	19.0598329073676	22.5226586777479	120.87491929537	10.1138476308195	96.1594344045629	58.7662397818367	19.9412622503407	25.832271094551	0.783610404020456	7.71242482387341	NotEvaluate
EA-2bd19392cc	0.0595911082056002	0.00803185192973401	14.923530606584	1.92171123649095	0.00497292137990431	20.8702936639929	2.86448766240086	3.25166808604781	23.8484678718953	39.0236422348826	18.0070284051418	0.502089890728554	138.533432256551	60.5678325094515	4.77715116487681	0.0173894069863063	59.9786812256226	11.8239306485285	87.1197817505018	3.94540339747383	26.6748266879435	80.3980113777927	38.7714311955263	18.7846434044514	1.95435987161706	17.8078007298601	17.2821409265083	18.4297947460434	0.112809295864161	2.41936250960448	0.796705714147598	0.489242307426989	3.2335437393758	19.6828020065395	3.26058839657794	0.0211162942409816	10.9747744771892	0.0687282855417925	10.3058423175352	1.44098712292066	7.74578643343258	20.8380240736425	3.92327458059522	55.3294081595096	15.7260812965234	41.2712669164965	64.9067258828121	13.2699543703838	27.2939541303753	0.7686698960879	0.0398900596875207	0.133973861677411	0.00979231149377778	15.6624622540456	9.83502989940181	32.5003602638515	13.6425162890808	126.367834290552	3.1357590830788	0.0107435080228454	14.7249734759538	3.55723542037593	8.38108146610444	49.2697300460368	0.515781773950809	60.7933992363913	202.499497539707	5.03336541500082	66.9920824645118	4.68043588824436	155.875356786544	35.1544565786821	64.8593081577232	20.6344900403099	0.188984520641652	102.346053615894	0.8233012796653	52.1502030655558	19.5102465842455	82.5433648667602	18.3383195300862	0.0342524854103816	17.5446044150907	3.69429946166924	163.699273198891	4.29744418641853	9.71558407719966	101.972387990741	4.33351524531359	108.51730963236	41.21611259046	12.033715806898	28.4045230756852	107.586315510071	1.16026811272058	24.3959715082207	144.472230237583	53.3470965569862	62.9026787827157	14.049866999752	59.3337727682459	5.75570097097108	11.3827906878328	61.6544009729555	22.8497199307969	13.0977385154203	35.3616127364624	50.5987853771145	117.321491548637	2.82885994843508	0.358522022739192	0.0467404362574216	0.0125167627379099	6.55866152753366	13.0044540845479	110.947646871072	40.2837412309701	65.2278140420043	6.84707194417475	68.6600541059175	4.64946765437508	5.63763096037806	20.8336504210763	2.26689300096168	9.40018416534324	12.677732010983	98.0461184787104	31.8788233752034	94.1719202903101	68.7948955522458	343.892163331253	0.709649181411503	0.623118198053521	0.640222683043973	0.0357807906651953	55.5265240966333	220.766395395519	60.7670451312481	0.0364545248754807	0.0149601973980337	0.249396114054098	2.79960358827302	10.6309427726391	23.4613797230411	25.6765854639967	0.591001133725436	131.684153463757	63.5491043703829	75.3484609967964	57.7043443898603	0.276021331064727	6.43538525552223	1.63053286083404	6.97885199561811	4.99127511476071	5.47781614443837	0.00391891234850748	10.4913835616029	88.3711457298557	13.1037632646008	11.5432331594908	3.06412557761098	15.1573351488618	3.68451017860273	7.41485976412688	21.0052415267817	85.4411723947983	1.2388987828814	116.808837389353	55.2496220894555	1.27946073554503	157.274922345707	8.74830779573403	60.0674080734289	7.22375501498592	12.0649506225234	28.3010013710325	0.0173652267797087	29.4127149992221	22.2210320376235	47.5350070492206	1.36930992743341	94.5559381350011	15.2570956873065	69.6419978016722	8.37168899677772	8.01685575135803	0.0087493662998943	8.52689055094559	14.6636393136173	100.398392954603	8.88788964846973	70.8099318495016	22.8852944874179	22.3179546530617	19.4876128911434	1.56123593463363	12.0591885284858	Non-respond
EA-37a40c2034	0.294380840061469	0.0786972664923371	83.1591384230838	13.317615005758	0.0288309791078825	34.1576773085494	16.4712331155858	8.51857683510025	55.8299906915145	106.766138278058	16.6267967191622	4.1196378868097	179.889490036693	87.5518594868192	6.96345346222996	0.12112338385975	142.916191794444	14.1803700249674	83.2269131022728	33.2114564758677	314.24609323352	271.845938462992	64.6228598171273	20.3201000915656	22.3686758698828	18.1719659699383	23.7176042159695	65.3547113358643	0.386402602357903	6.70924622548445	0.812684504547813	2.81111512879214	10.5850492173315	588.600442071854	17.0433785789651	0.21459340527519	38.2402901454143	0.183893711824392	19.9914668507631	3.01892377168412	36.9393703858169	99.7869097045491	14.4873690347606	80.5987256301103	19.384479526971	32.6023048721436	148.637887758469	23.6523794438404	82.1497801861066	7.35211466542418	0.0647100275457747	2.54707673237139	0.0151995348812046	18.3758362044005	7.44076191920872	55.4965701248292	21.339356065579	242.687092658353	24.8039805807431	0.013537297970232	43.9170856027621	15.3437728850091	39.7997218067055	109.997924190674	3.82904422974751	140.183363531191	648.969178960942	15.3788769409839	205.167055344138	21.4084104685123	270.334171597659	82.7641323007274	156.863610170193	54.7436577750817	0.830048801170485	220.61450996633	6.99928093281881	52.0115579529755	26.4512681462045	193.156643618539	38.1300942260619	0.446943778821494	77.721311942102	21.5632217036971	384.754071762195	31.8198876806187	20.7630392093455	165.692802972394	17.4634797661479	105.073614054871	68.2963661543539	97.1569108648385	52.4327293866297	206.764579222847	21.1482443554888	62.8008320022952	261.530833673193	112.269671823061	80.1121086849623	66.0598434554087	228.581606145132	30.10948655275	25.0159113976735	130.52259804401	53.769125964482	34.2995072852991	33.3420399709888	89.916220678329	217.156535128827	10.6776294392365	0.902150160938051	0.141644691385709	0.0481140682097224	24.2065473458777	50.2967845410639	188.084779818438	69.2451987058301	138.813786423904	12.2249891239486	48.1236135494028	20.1314686566303	10.2559748957627	80.7600441706254	14.7341653631505	40.6216126975046	34.8680518208295	108.961307130762	60.1604003350765	286.605492903427	232.578168704619	620.875918630321	2.03721378043951	4.35468433241642	4.52147345680766	0.154180583113578	327.860879836071	497.9256591333	122.356806307726	0.64436721477561	0.453520994850727	1.09169245905303	3.08379309917246	15.0445304357549	42.4159158444952	32.8853713801159	1.35302617610149	221.064338330423	58.3608156341605	178.073834868237	122.829447206912	0.340754982353881	20.0477789160638	5.22615394427676	32.2621962048304	15.0910173617385	21.3319223144666	0.017809815876997	20.8974875343793	152.065972117422	18.3032779603701	30.1878075878865	49.3982746554242	27.1696191927417	7.32910882818571	10.0140158544793	48.3324024270262	193.495349219543	2.40608466829682	187.919374460673	133.587955206218	3.52835694244818	343.805873021559	33.7819059808239	142.463771477759	26.7713291185237	36.4351556797756	59.8627616319894	0.0139706000547552	84.4230719269034	69.6712775819548	161.033696807529	5.08111082587018	194.874164273653	42.2403592759668	164.434192189575	64.4193877530535	12.3251943021698	0.172467816888661	27.6923017543607	18.6051934706257	247.673458832151	13.1395767994921	102.926977435554	152.597199694765	16.5687519942991	50.4203835803904	1.48778187562368	13.6971209699955	Respond
EA-819aa0aae0	0.0566807766069754	0.0370056959020619	25.9217252466333	4.91883700985279	0.0184478450289012	34.6631952589442	1.81848194898044	2.67622443240075	30.5962677083561	66.991180265249	21.8463094335163	1.56270696770254	221.925529410335	84.4363976805478	6.7157424796583	0.120067447878138	91.8692801397273	16.2134471885482	66.690620181648	7.75255310229488	46.7704377363258	114.213852647401	66.9500833538338	20.2818597776386	12.0507913926344	17.2046562445733	18.5919631353816	24.9172395253963	0.197370295387897	5.18548306170768	0.877080672179299	0.890770553591527	5.18659812057854	239.65292389927	57.5357900613676	0.155458353218967	30.7518569541993	0.268117634349704	6.77701457417765	2.09449634413246	6.69288815666861	19.9946658925595	5.55817639227156	77.2675808375675	21.0587860223325	47.5914223971129	145.95458156308	13.158190762281	65.9882446355324	2.35252702864727	0.0997864609439665	0.500056449198451	0.0152435405692056	18.8757124224801	10.4201426765314	30.2173970259362	20.2729307425769	204.121124514729	9.64707037402916	0.0139239088314542	43.0358351315683	15.898038897317	16.6799322816139	69.1770743293508	0.857793690092513	53.9756577689515	360.678116038095	9.37825183827462	345.554848885092	6.45602329711214	95.7249168304348	47.9107869413562	152.705036944152	26.0268604901406	0.346413995977735	140.469006191111	1.69715068659399	52.2593024521338	31.9077793862498	257.506329145447	21.6178834281202	0.443684073288496	44.9596548647541	13.3981868055109	311.088955538278	10.395515828735	14.5833797614291	127.997748206263	4.27281896646639	104.63213061552	31.1263695890691	26.991266626257	53.4235733471456	215.498363439517	113.819488960454	42.7630511805672	269.518382416666	101.09508316778	61.4970779608412	54.6107657910884	139.356946202687	22.0225501889419	18.4514755753011	78.934564894233	84.0618872323762	22.408588496891	40.0480164443693	57.0195681979935	175.75705350522	5.52156818038385	0.605671931380941	0.132576532241875	0.0315098593184607	10.430111518804	13.7428313496126	87.945121935886	45.2679258917039	86.765766387285	12.5835693497484	10.9257784224431	23.3085348716757	17.7543031176097	28.4723202952123	11.9885318020819	13.8741471255502	15.4934599081684	177.14380309011	36.2455472316391	275.369943904969	70.9850633248428	432.525995633605	0.66057569390264	1.32804528323992	0.640417218830568	0.0737142392056495	231.821243134555	448.22762758746	64.4376742434948	0.226907087655082	0.262525032768532	0.656596986516834	1.15550257633464	15.9346560327398	44.1386661513507	39.2447896101664	0.584628527019489	114.751444928885	40.9859489160228	118.456062035637	61.9307976606905	0.361350088590802	9.95765142456874	2.86010116689836	8.84789454081018	8.69744694434198	1.61963123702836	0.00670811777551449	11.4161765325418	89.9347466652511	19.0122001324331	27.4282878224512	9.61568896828281	35.1998383104716	7.86066179816419	10.4586163286254	40.0291839690978	150.452506153535	1.64334927787185	156.407831447328	71.8811566263916	1.64292125481203	247.230543882583	9.25774293526051	73.0958768701684	18.5320760951175	30.4913001978928	40.3950187888862	0.0512168776549974	64.0093184526865	36.2698112956109	168.493752651825	2.61614342089769	165.85310748816	26.5248800436807	153.906831173028	40.1250279586668	8.86759685856334	0.0860162374365476	14.610374594353	21.5529759205757	148.312292334752	11.8449029053436	154.584275278637	95.0247269364655	24.4142668043161	58.5964337884604	0.994122026727693	8.90461237317884	Non-respond
EA-f7d4c4712c	0.0577632330790518	0.0219899718262536	20.1745720482422	2.38581066410195	0.0130418030384079	35.9493035102161	3.63203961275397	4.38916894053189	23.3967382027553	64.7064544643112	15.9133384605087	0.758709223445071	121.645182463565	57.02967354292	7.08490433134462	0.0457012425163133	117.013994469723	12.4278705684953	74.4938460506919	5.81673329760681	64.97489337542	132.721116913593	40.9502335783994	19.7925512964895	7.29268818827925	15.7867001491226	22.3972755477396	25.8585918830785	0.225075373660752	6.02029667939334	0.776483205420693	0.671880273166557	5.49598477562427	47.3375217005518	9.21696378663804	0.0622181095805711	17.3626284171574	0.215705091796767	9.23105180189127	2.05548404946093	8.98971665296662	20.0361759652562	8.54998329552056	85.1968895992085	15.5237194390232	32.7918979364387	84.9063468451427	12.7980564049956	57.9749601503394	1.20366324966209	0.0600292822830774	0.122239141551293	0.0062704579527029	15.1740187076877	7.66176681232121	34.5149369698005	16.7333237162671	171.643226974498	8.858530408567	0.00625466256832156	20.0347069313638	12.0993144665116	14.2529780469169	115.736549611621	0.249370417412364	64.1509853853728	267.257176471667	8.69454899364638	135.572634891499	10.5740142082516	212.739906774238	58.3309836654651	96.8122749071931	60.9170775770366	0.233717276250401	151.171704223457	1.02802389763486	51.5035520029336	34.9329398925714	122.846955779823	43.7860433627943	0.114305444425943	55.2937770134038	11.1797318627353	223.191872137169	3.94575357556953	17.4446358008093	132.281319591119	8.51771275824058	117.692771521618	37.1773353442038	27.4348504487764	59.903682012952	164.892814887053	8.25186238941034	33.2630755235739	186.921931301175	87.3249012813794	75.5148386923278	29.1962919049359	134.483601877121	17.4521049216811	14.2639503867014	80.3067386920183	44.1540209312687	21.4382399745752	27.3591885563453	57.2330796081172	165.317689538854	7.96978663046867	0.695963972256324	0.139711594857466	0.0700139398089428	11.4316577167609	21.6098790279704	114.7304559152	65.47869550162	136.244036399839	9.26064315874196	36.430669101316	12.2889993472952	12.3035421038955	24.9270089143922	9.723564007307	19.3205685432194	10.7721485928493	103.056930271266	43.1981803136796	155.672344735199	114.401887384924	446.584982209422	0.65596798213975	1.16782768377283	0.879653438558175	0.0693277044998703	95.0556144340946	380.503854414127	108.373245802216	0.145722110941812	0.225476980325138	0.69779581364722	2.25824361245062	12.4408459278232	32.3996656879257	33.796497921695	0.95293728149065	126.641909822927	40.7116621213042	108.822175494047	66.4511554109141	0.20511034586827	6.74509850054509	2.72135606627031	7.09631541812467	6.18427851197967	8.97584130560816	0.00718766077063392	12.8557119668686	80.7690026462865	15.0184801489306	20.7106392883398	4.28349382753546	29.3327574172298	6.27323442120186	5.52862071104049	32.8822440457379	130.479205444298	1.66834514910238	151.16090726031	66.2335054449737	1.9918078644601	257.984870777836	17.8021877627385	78.8547169958176	7.84163471731558	20.2131022217067	44.92463296087	0.0328041333586237	44.037499401212	47.0640119166831	69.829549483099	1.41256945239064	109.915296967926	30.9116254515758	110.630732716159	12.1755842148718	6.2466817993895	0.0458970545685392	9.15678817167267	30.6475793145208	154.850694872986	10.487610482244	84.6216442671822	33.7953230232944	18.4017767064782	50.6784201115526	1.28066173517328	10.4827654101505	NotEvaluate
EA-261dfab612	0.164061643620375	0.0268919068459	16.8045307072325	13.3555464584773	0.00590904735727636	10.8150638520311	20.5976789432801	7.8237974054642	53.1797272016601	140.481626740072	26.5993682837486	0.513333912194844	218.800541524199	79.1494750596772	4.82624069225606	0.0765004613759263	150.880366898497	15.333294052174	114.050957969233	4.2246305249843	420.584740312226	207.776786937355	111.944389589704	20.8307598916011	14.1787099058466	21.3653187096929	29.1131410205582	76.2644431183688	0.30892209416046	5.00011765570548	1.06017897762127	3.91117152174884	4.78309042508237	147.19699802162	8.63214570066826	0.018214636114155	34.9751672681167	0.130763008115042	22.42766747511	0.331932714360497	22.5968848493626	46.9702524723861	10.8911957788299	90.322170193039	15.940371574613	100.128712044307	550.497926461161	5.01360347674097	172.203070992112	0.863341830974887	0.0472705189756469	0.644939634488988	0.00593713625283161	36.9221747188289	8.41549165425804	30.6290602161961	21.6765141480985	191.490808185209	9.38030984254149	0.00290918739614597	24.3627177080012	15.1943291875614	43.8661232828182	100.451568445172	4.84656418146477	175.957868849477	626.684895684386	7.31591035821678	234.378942106412	16.157284520022	214.110111732972	122.202032517348	172.171881253361	69.313689897072	0.90115974918077	307.568543083986	0.818358112115571	51.2710120869989	14.9618330934237	140.881539756368	8.40574403710181	0.134228604425161	23.9022986522955	5.01562092876339	295.553957368588	22.6642467742131	23.4601847677512	205.262587488333	30.7833790698469	97.883345803462	74.0833933147804	19.5532224570728	103.480255921125	294.063343972619	22.0415624571535	93.9883728883468	193.185461850385	158.70679616781	81.8063857325991	32.1623975613425	162.454713267534	20.1392749669428	20.4503434733624	105.112357701484	98.2803833975257	80.5644746959885	68.5779945605361	47.6164495794077	204.135893455833	8.56716229942237	0.671758890124231	0.0919615769153804	0.0347450107588065	59.5961059271294	56.9910403865898	157.432483270775	117.892069250522	90.7392940258051	16.477193416075	37.7253625451139	5.49933362562282	10.2485940730754	206.900306830822	6.72738919279711	34.3928768723935	18.3126396805184	48.6091357612465	60.2618276133213	84.6352754996264	209.817163392082	562.447584330815	2.42708327735875	4.74782162653574	3.53661203266437	0.143579541319735	290.791493991424	658.016687653021	135.622966543416	0.184032421583811	0.0564477763118011	0.562909283277402	1.58713545494971	14.4427819700525	103.961615512078	45.8857177070422	0.821036467880569	293.415639647735	38.8947015962673	98.803129377797	106.54437237625	0.170758967855415	9.74980748908021	3.04327529432659	22.3006772484096	11.8293768001309	17.1189797739859	0.0125627677170697	8.64518066571845	106.494404056582	6.6542373260113	25.3471906051516	3.436834580538	51.0398804479158	6.45295878134001	11.954035640647	33.1390223471209	148.892797301788	1.66411872485809	150.808471071353	79.614384444747	1.69250944965713	405.967717109697	19.9964531151294	161.399706673722	17.3582033504761	14.1418903294886	58.944241803895	0.0176547613553215	58.0452691664692	32.8218749914245	98.5335105463175	6.79291890144065	190.005718501482	25.6514130167139	263.647994582327	23.3441895028885	12.22431120382	0.0431291147385842	22.6073067072048	12.5594525157866	195.22634979377	12.1092213231427	77.4649109213092	53.6382839728729	28.3814034181167	42.5639082821917	2.96675054857665	21.9809893222039	Respond
EA-b987a23aa4	0.0636568324131958	0.00997473789986246	21.224030519696	4.48165926994607	0.0102960467661255	23.2233258314217	2.95096216303618	2.74384667724996	15.0953825418941	35.736880428073	14.0467923232165	1.98395233363286	166.186915258454	81.3730560220991	6.26938361258952	0.0542209637792538	48.1697074778976	12.3181401138983	73.4265737070836	8.04480580695939	21.6997563210892	80.7560222350134	19.3710758164079	18.7722411211944	3.45694943175259	16.6453362064363	9.15142657722615	20.4536804723467	0.14502416083891	3.57241843685959	0.732329895069485	2.36491578889376	3.37009713736887	148.549830090631	4.86506487032404	0.063397342636267	34.5378112237361	0.079526010564504	8.34339563605704	1.0932177575878	9.85455401394688	27.4800817985614	4.96498845808468	43.7633336698047	10.1717659446769	46.6269811626043	34.0234364258505	18.0799864950724	40.9196581787423	1.72761710118637	0.0500956363095515	0.15467746115401	0.00809983967337981	13.0168481324917	11.7667731751014	21.6516911047463	12.3009466482776	137.25901350233	6.34648534207006	0.00529401060274617	31.8456772957791	4.54631276109519	19.3634379962471	80.8437843410384	2.78293870402231	93.7666266221823	228.453482247982	11.7893400562608	211.062066332137	5.45933142115759	99.3506068283618	21.0859752839084	133.344452929369	17.0894468116967	0.131369716067988	135.754269326767	1.79597905662518	53.9358636066835	12.977183553182	184.023021497022	20.1378085150099	0.0644348774963601	27.5914439120336	4.52036463140619	197.51184099447	26.4995092605407	13.7602397585484	143.015989285703	8.15046745591043	104.846766897449	46.5572724897181	33.0050483727366	23.3910378610939	119.807558962038	30.3184334098324	24.2588161133693	158.156868125815	59.8905013909069	57.4015590146187	16.5325905812696	88.9412942207345	6.72743152119208	14.3277732407256	83.3737059632759	36.4283126103252	17.5414063142088	32.8185890533901	69.0670796772336	137.978382475469	2.29830730741998	0.701539178855496	0.0635520859101645	0.0278477107704821	11.9071862049404	44.2219145453922	148.21022553903	29.9929715314703	36.698764024214	9.56075746830816	51.2857529764287	20.3035138116048	16.615523253353	145.991258459679	1.89837052831152	11.5265687245212	12.2138250858342	83.7305708570152	25.5985125370144	107.946490143686	79.8799310129706	302.473651988903	0.688911363451244	0.810473926436747	0.602811299372576	0.0452354433742739	155.961295448653	308.86876634734	70.8564509443249	0.0671737241606147	0.0981884723205606	0.300124867644011	3.58125073255896	13.7318265049315	17.2119860275479	35.0637533716127	0.293851648107606	78.3889614757806	61.5020529819881	93.2435214714314	50.545025474024	0.183958723448325	10.9023550195149	1.96009983670481	15.4283579468034	5.25880838946235	3.9282658137813	0.00515288118466514	7.22372719057038	83.6700555192916	14.3929862747155	11.1523310256065	11.0589470237015	24.3734597546564	5.62577326276213	5.38086728714657	16.2213426707759	105.639137602235	1.65052055226207	80.7645998539116	42.8477123504451	1.22743946803325	117.334991832293	6.62748412983068	53.5391512613762	15.4460335476021	16.0993838723772	44.0327758114371	0.0146774272500661	45.7716980811505	21.6905867333849	89.6246825204616	1.34825852432763	93.1023850386406	12.9027398951205	91.0932970907321	22.4382005129649	5.47561178344982	0.0211136442726058	18.7050193486201	8.16138083930425	93.3674199388921	8.24736648293876	107.672119586531	37.3761979846146	30.2248252812114	39.0248680379533	0.571767239105287	6.37590375229283	NotEvaluate
EA-6f367223f6	0.0622622784927638	0.0226988434731571	27.9787394923088	3.65039190204156	0.0105332768120597	29.0772265259359	8.01657569925319	5.40269346821239	53.7514169352765	72.4542830072025	22.1939939356932	1.25320091229417	168.923740347333	68.5457388380197	7.22456310188323	0.0578168151295089	77.6491256165292	13.697577313557	82.456340821139	10.7751358573709	52.0353395125496	88.005268482406	91.6959745570895	19.1447841085526	5.1287804281048	19.7995704416918	19.5579256894651	31.2582988584382	0.147981382386945	2.72682913428231	0.841581919382565	0.697072203552682	4.75146591669438	45.2662769975356	6.20558589389073	0.113182784153056	18.228301056767	0.151085901613034	16.6339438928942	2.90572701919412	9.30592159872128	27.8205543874222	6.37609808657292	102.088418717495	24.2861294450387	38.8334036463587	85.7271267386341	11.7138054461894	58.0453244131515	1.84437219384087	0.0608067367095447	0.339855899024092	0.0117197242073489	17.763381519063	9.97045944411647	46.0706862432361	24.5572396797599	181.769280367657	8.92864892653997	0.0188662508516844	21.7136580802403	6.33591362325717	20.239002401383	60.9267437140745	0.457688889577347	77.5039867030955	428.393011513147	7.67657783543526	205.9540357565	4.6498364253928	205.739974734458	52.5820212986309	125.71874040911	34.9898824643208	0.344832930907434	212.798266390439	2.31203208005072	51.5718014339962	19.5811524005346	149.666147315837	30.7828785843535	0.116928908151029	28.7331273444583	5.61314467027009	271.969042561352	7.33666534495555	14.9167993537356	131.441332340497	7.56217889474704	112.599868561164	51.0452724772244	19.0287330502627	34.0514417562208	168.507563567115	6.31033414576824	39.6908894616616	221.862017683833	89.7690485870168	66.303515458223	35.0223386350259	120.076596209605	13.643689086319	15.9237298929621	87.9258295701595	29.3882186726016	15.8909883069141	31.9593600189931	63.0998040449653	171.837401661398	5.86401755193904	0.475218043397338	0.0750762718734877	0.0390725127772361	9.87355895146374	18.4176423495028	151.248156649086	50.2257689548462	126.55143303155	10.2089246357701	50.5609447611379	12.6563484466909	8.13177021919896	19.1302715258383	4.20870089289683	19.4588036271042	20.3645939531352	110.294694450638	48.2069831635396	190.936087485634	104.386146412182	491.867687972949	0.730467365810561	1.01631494484598	0.881151801453973	0.0770111689925554	114.84454738028	405.929446414203	93.1829983745395	0.15136900576745	0.0680049317398988	0.519115032018509	3.0300676988883	15.6771094227562	30.3126833943789	43.1691402671185	0.76793602011121	210.094866723691	71.1292074736931	124.826208117943	95.7294019129545	0.326295979952046	10.5343638054743	2.15920414314226	9.14600237969075	8.2173043840971	6.98941971424327	0.00702090896169516	14.8210289199476	108.388129596415	15.2691766345357	20.1329870594147	6.04120422144486	16.7980353804526	6.85325583975064	13.6375462399568	40.9978985925483	166.72659176313	1.25854396002842	182.406794459215	114.301459118268	2.39968879151049	323.485039993489	13.371173988564	126.109626851204	11.9154091443265	23.3765333699747	36.9111709870086	0.0256385799704655	57.0806651132295	37.9065345624047	131.446219921196	2.41010049614317	178.495406421375	35.8724628879202	148.557800297516	28.3974841675052	12.1828691327559	0.0348415408430641	12.2321896167447	23.325497969149	203.177549439313	12.0668379087997	122.249099511866	66.245374534433	21.6314555072278	59.5521175944387	1.72041500129139	10.8031690392042	Non-respond
EA-0a4575323c	0.193995592599826	0.0269637829133434	49.4691684552334	4.05428833015151	0.00821131919818673	16.1347771699073	23.1498182023779	5.25193576296801	52.2294715004814	99.9013670595142	21.3157926353559	1.67709348357089	166.691945924847	69.3369448827855	2.47776615751556	0.0360087635224106	116.814484310502	13.5570469908214	92.4729216391549	14.150828405968	57.75758223391	118.31009619032	101.361927870169	20.7091115517811	6.26468778851804	18.9323836153275	18.6172372833566	22.169648437964	0.164052470904356	2.40371113591958	0.799990311088363	1.08763773601306	4.26951173365069	54.8905828214111	3.97595791549929	0.0679551809092148	27.0164481040554	0.0754484146040651	15.8951645709542	1.46267440069521	27.8231021954958	56.7321281219401	6.12563729454044	78.9537935064678	20.8733815133748	39.6572295897786	198.648004101957	10.780597832417	98.8388254464315	2.47494537656395	0.0584620076218759	0.809740144520595	0.00872931695504926	16.0246286367585	7.55473052250661	37.3769921261635	21.4325943853032	226.34494719858	9.5239334870588	0.0444793702694874	25.198393256324	7.60374292501133	28.1202965920004	67.8773187528689	0.8115846407358	113.078720907593	845.850352576442	9.48034727660557	172.072293386682	5.86921207061758	307.407897742332	57.5635242142998	140.494417710242	30.5185431430786	0.417275993587446	182.347428354096	3.58027116341445	51.5928598073069	22.7897328250711	98.4230975523656	10.9536241083675	0.0786355391239196	18.3059144244719	4.17919011241812	266.602769971468	7.49292410451071	16.8820394692498	148.964738705358	8.47276762424852	99.009418278072	77.5271894946881	23.8333825697974	42.0238463572745	164.030249359204	3.29479445956352	45.1434989768801	214.274638244474	81.8976019032389	87.4775276050332	18.8751311072992	95.5042117355235	8.54163456948277	16.9047930477273	87.340359529392	37.7757912609602	29.6257099522669	41.9597024342924	59.0895730345426	168.916168684775	5.00474709023607	0.7009273443552	0.147606790070495	0.0486062471437345	13.1125603728264	26.2094140807096	199.50093399756	106.261544178184	88.329841025286	9.0808360571517	72.540253198231	9.63204625938977	9.01161494277989	42.5480431606169	4.02329515022572	26.1466207064925	17.5209869708897	62.1366385913082	62.9265387040707	130.423922303534	164.281335747383	481.469760000626	2.11344105561375	3.38897275756005	3.48505158118808	0.0903602318364723	155.13027565403	544.406625834482	114.720744738085	0.218311971502956	0.0441131377480051	0.512283453704002	3.34310741931392	15.4179955270483	68.8377502594557	52.7964354947035	0.794972159727828	247.278419840907	70.0957186018444	101.080202847076	90.0345355116624	0.247487774099019	9.72759801906078	1.79069954250983	9.37064155880401	12.4814344262479	17.7232260200802	0.00751265464012354	9.84009796077275	120.97967999683	8.29421981753901	12.5914801512373	7.64029262648262	15.2811606284065	2.50663295915026	8.94707373769826	22.320941073594	133.717686791077	1.21177817756789	180.351244306303	100.355357842234	2.70221185064057	401.739848057959	14.0064660976857	162.859357721856	13.094562506608	23.2082340344884	34.3949080534965	0.0308318952330957	62.6863747769593	57.2643279892649	119.608011178433	2.46451919567461	158.268434174774	45.8162417425086	225.552353145874	37.4526021451675	11.8371319346428	0.0339815893907079	11.9243834546412	11.8744837431069	145.793944920928	10.0970679073749	98.9360080126006	80.8075969552263	22.878858871551	29.0734374440602	1.72270970602142	17.3782887041099	Non-respond
EA-43301ccc3f	0.027713627594556	0.0197599166519376	9.20135085503791	2.7365742326018	0.0125602801598423	32.4809126043345	5.67211734881676	3.40114620034423	36.7256685411553	46.0728018115386	20.4322080479589	0.720721519779769	137.184738045347	56.6714895254253	7.57287266606579	0.0225992686949844	77.9316840962676	11.3883601295431	78.0792495551871	6.54656047753211	70.1025956032601	79.1638977246783	57.3795760291523	18.7087384553662	4.29386766172845	16.8310728911708	27.5436652483373	37.6776106845295	0.175453096169766	5.20382972805208	0.714309814862005	1.15809445354856	2.78760696655516	92.7255837304198	2.7019325209311	0.0765840074522546	22.9361060336946	0.119069010579766	17.4824740278681	1.27002715520948	4.11087294163126	30.5407528422104	7.94274348653712	96.454046586356	15.8766081706199	47.9671050622722	34.5566320610414	14.2160945622593	46.7390702741253	1.88698924655767	0.0541144924831067	0.0838686001011796	0.00664481944353898	17.9163229760407	10.5677031976327	38.5748095276244	17.091860778707	154.308269627582	8.93729979953705	0.0115131048104525	30.6782019735302	4.08489601201648	10.4963839737149	63.669870446352	1.27303346689437	67.0146721535876	362.185021062591	5.16278729212738	148.522578032268	6.08814179717076	176.028929743903	33.5774600107854	109.056955807575	54.5875330803982	0.181713118744456	168.541763591374	1.58275062701792	52.7778203708066	22.5025919519809	122.821322111704	34.1438467879568	0.0634141927222664	47.4682224321474	10.7036805973901	227.875694984026	11.280644556963	16.3066647200153	118.040137550763	4.6366451094203	124.964226895069	70.9723837219453	20.873029094036	30.8577851777298	121.377721146434	6.64602520000891	38.1760500888862	158.049603178253	56.2920910581641	75.3704143875036	19.2838780780454	87.9221395431283	8.42096646855828	13.3131504634835	112.746319722202	27.5178952397602	16.5782030571373	36.4246042631922	47.8523957355854	144.961000451075	3.21857738903485	0.45284980538186	0.0618403018645775	0.0545845032911205	8.58591863268162	27.5200248677255	132.994067264002	46.6103055993328	101.523117300656	9.53411172398212	61.7775928657078	5.94037537483083	7.02468031613055	40.6357985040462	3.58688436921339	12.1420126054794	19.9563404303978	99.2783132092561	37.2605775609047	248.332111563971	106.589609173276	431.322930120731	0.286878732145704	0.46156330968825	0.4538548498696	0.0655322571503836	78.4838280239489	349.655358903457	96.8401797871504	0.118574960021372	0.0998229069793141	0.43764703251174	3.83924978859987	14.5241469483425	19.9497927402879	40.00045222639	0.420120857201987	162.037898091719	66.1974611947042	103.154705545835	53.411317936786	0.170359779589356	8.43187659512856	2.73185438430061	16.3709375549741	5.74302677598741	5.14987452596746	0.00558957086997558	15.5813141867879	86.1411253332828	14.7863912315535	22.7784441314984	6.39102976117542	21.6439449587659	7.78350625642227	9.06268997259522	46.4366094071448	164.823438216022	1.54746597964429	129.69284629843	86.3547615383677	1.23359326629558	207.77896697583	18.1597418748689	91.7344363728202	12.0689393466281	12.0186162470371	37.5745776910737	0.0120944225881424	36.3059903404065	25.3776131232541	96.7156289526351	2.2670930547657	132.367810471018	30.2407148046348	80.782171513143	18.8817297834583	9.6504679506649	0.0325060155519512	15.1427922389797	19.7136494465671	116.31778353826	11.2313332126973	77.4783860921609	53.2047730899792	19.8703402227799	38.1408216034236	1.21835272677826	8.90999256710682	NotEvaluate
EA-72cd721440	0.166617509560882	0.0782370197600301	80.4745343914262	10.9246060534751	0.0301592833951249	45.9215306506479	7.16995057117842	3.79870786046212	39.827183195304	99.1191157923597	31.905430410828	2.67212011705233	221.565419843313	142.113747323907	10.7116785844833	0.157260615381933	131.81015805387	17.6073192780804	81.9156197272638	12.8658459885398	231.608613355387	160.835052606226	92.3312418341752	23.0644473575386	19.5377834245617	25.0476027840673	30.7018344906862	62.6600765527154	0.33398493817927	10.4596023920122	0.921741867175529	3.26168049215371	6.63575597946595	247.397637120173	39.7013552396472	0.202011144485709	45.623183702313	0.170321387168444	17.7962935333377	2.06683731520516	28.0707417485535	68.4135611806099	15.6305351754337	61.6000003486267	48.7426013144901	63.609709392503	125.123723349319	21.0496802488649	81.102537004558	4.29011814500762	0.0949558027450679	3.85673181050098	0.0127773780885184	22.9630996480879	6.70133935971785	34.5774209757362	21.4392558703186	319.745346931499	29.2720900783118	0.0305942130417018	41.2059140408012	17.6774504204068	46.5146284135246	107.122215229324	4.26256268006194	161.682526314782	677.426091749862	12.7341726925588	295.623804576578	11.2779501221148	223.190575403626	92.1427961965732	179.839201682677	44.9511665611845	0.731222483858538	226.593802416255	6.10833832905568	52.3270697786564	35.2327506518034	207.981599628754	26.9227967249627	0.637979943615216	74.5068860278347	40.4799796778793	408.400695707139	26.6548218876101	20.7116490943479	173.043778013839	10.1209654242301	98.1037326813696	63.0899409799699	42.9296603548582	52.4717960759536	252.415791592541	24.442432422342	58.1950378661252	266.426279291455	103.31995648076	66.8836124390856	43.8851305980745	138.237294025831	18.4261905220663	21.8185305327845	77.6077941453105	52.3679342753139	35.2357362341008	54.4178453350733	51.4835580733177	214.06839043498	6.56540722498984	0.752474352541533	0.190777397617367	0.110970255490556	30.3866299018519	51.2663528574685	125.459387432833	60.4619016660619	84.8162949673904	12.9849145549504	26.0226306243459	19.6263672559765	14.2713309129001	143.967837347951	17.3617655961151	50.3924967797047	22.7948030965526	147.08221995192	49.3895782949802	140.676493585422	249.136231794742	576.586555523245	1.34443068633079	2.07128295510178	2.69779896923571	0.175427353651551	331.833655896679	641.780536799386	100.763637488984	0.69046281570727	0.333890486766641	0.914129369442504	1.78860397826132	17.6186525935813	65.6699361440764	43.5597250932115	0.992443709830003	167.691171169739	39.619552535429	132.560051234723	82.0867387207952	0.319509724887317	15.1479719087795	3.84113478043046	24.9431768860197	14.1881630133881	11.0106428130082	0.0151716008853378	26.4068464044773	116.240231869932	28.1723683105294	56.2096264225087	22.5590803774946	66.7195976381782	11.3025427192951	22.7163507915205	83.2749126716984	163.859569652312	2.39140771918177	137.032143020073	116.542683538162	3.8509322151388	336.683022475328	24.6920857972728	125.772777882747	24.3096977899613	29.8527387405428	43.7108789793336	0.0228562908674425	68.6621187279914	52.6178194352501	158.422040554372	4.76889455129001	183.187541608357	69.48259749291	193.249201855565	52.6425901977919	15.0741610010231	0.204674957962207	32.7118340319823	38.9415336682264	196.523248029804	17.3628033216328	124.489273949587	159.297286975252	34.2379719143818	59.584973449373	1.89183112031729	16.2809761489185	NotEvaluate
EA-6ab24a6aa5	0.117460206109522	0.00805403946803592	12.7885702712675	3.80618504720473	0.00377901927232738	5.15504409479588	11.9137170996049	3.566189286925	45.2343142298427	109.640238321671	24.6577258037184	0.722725922145236	228.340666170339	70.1583976271293	2.53706970071748	0.0720118895279871	93.2104076116918	15.0897173759382	126.466481589411	3.80058397410192	254.682631461914	81.5739849259336	64.0596601489087	19.4502623908087	4.50626616289995	21.207381731639	27.0749194768801	42.8548097181642	0.321805951179251	4.65699483331146	0.984238964828853	1.1163925076898	2.62550921987568	75.9858238396643	4.41265713566871	0.0200577895940439	28.9413220500032	0.0888059481468187	13.1458818061262	0.69754889819418	19.2664562778526	40.5985878451422	9.37828660485594	66.7922303703192	16.4569555082407	64.481600365328	388.811846272919	3.69515547318836	125.588501904106	0.764572062565654	0.0429702820469543	0.50192497605993	0.00335603200222505	25.2670501748448	9.59062401244304	27.8960158815345	17.3260690205845	190.54145920119	3.82101953127708	0.00483212374077525	29.9903625646665	11.0491572907697	27.055599819834	79.6259423292295	1.16414466044295	133.589933106038	336.579875912915	8.85442773795529	305.013100505318	16.5200261874276	219.498430790395	94.7171141903513	135.785153857934	45.5461457284823	0.35623324317179	195.008259138071	0.810985557255927	50.7738008789043	18.0155752462432	171.934348428385	5.90651540669523	0.0521452799337423	23.6151949280572	3.96553851135068	254.625978090706	5.95767775622543	17.7707213841381	222.306368192222	14.371576891518	98.6840975477797	56.5954440904206	21.6171531491049	60.5168549161011	203.792314655236	43.5831981233135	64.3324311358863	177.772294628665	185.906085736786	76.8404448529846	37.9111308685026	145.246015573643	20.3971676307219	19.1433018558479	81.2984150633416	76.4043339114935	49.3946783560515	52.0030030994949	59.520248890426	193.212158909578	12.0434388972003	0.964882463543055	0.160101526261855	0.0367660770768906	26.8680076349349	19.4304490983588	108.564244176423	108.036332164002	41.5759391880974	13.5802664733295	34.235495393238	11.7556723350123	19.221159729881	76.2465108732882	6.55998181826424	34.2625289765645	19.2034739119715	30.4388011368703	42.718232767717	17.4647702842371	185.824651007304	388.851365906982	2.17705489064007	2.76992722076626	2.47350372096622	0.0847772952223491	219.712867634857	431.331393864059	69.2108523672488	0.114511951877865	0.0407591874655933	0.408948256182641	0.830856765787101	9.39130600947576	67.7388786287043	30.797571485086	0.612593111891861	129.451936329724	34.8224065042563	77.3885062525514	111.120664060289	0.0969943067852861	11.1651289303052	2.12097279751142	12.3231369908217	10.4113943311673	13.2098590005206	0.00632859965026862	12.4931223047397	87.8662302662953	5.93902004636	21.3829850491114	4.45825556180551	46.971038683974	2.11950968887579	6.05657467546624	38.3531335750817	98.8164609942758	1.67580091563522	105.909780435532	60.2922788370478	1.17499753968144	215.551457315812	14.3820029709372	115.413277362051	11.8894745071048	8.84009191828323	51.6515351094242	0.0209404025433317	55.7162696072308	52.4044423556663	83.0634319494721	4.18400406768839	139.330103491975	21.6828345685377	142.641106874122	14.3417451866807	6.28894581446168	0.024926017099614	12.0225522860811	9.88182060246969	164.013654405554	8.08721751149056	72.8434649847303	35.6083545673324	30.0651272282384	34.9737904353746	2.75975551591216	17.6688806519878	Respond
EA-df9f008e2a	0.069873500351417	0.00521806469143712	9.92679265496993	3.30357612559409	0.00314644422986519	6.39680410437087	5.52818901774565	3.0993147826856	24.3909831107437	46.1324385465132	21.1006717554661	0.309072143562803	231.309363825289	79.613142975685	1.76235563634848	0.0377434377287541	42.9508635217318	14.2629771427821	90.7253050279022	2.06571028411219	221.544213675442	56.5021475866705	41.3675060609887	19.114308701877	1.49314492524803	21.2229769513022	7.70368614252108	19.570144509315	0.111739258600905	1.8353571406034	0.847346880458802	2.41981223196426	2.95541959084994	76.4821913264395	2.91692307440286	0.0102599158781465	20.0752495080014	0.0548344027558843	7.30475765831134	0.936906695330227	9.82816974109506	23.2915979011279	6.09644407193913	48.9252774547056	11.3991419476487	43.9174093498791	206.528788832853	3.87679331719816	77.5064349733305	0.493294590339111	0.0344649100323539	0.296606908969397	0.00668110773691243	17.301707048024	12.7207168099297	17.6583081459744	13.6815040699739	119.814457796529	3.4155052807312	0.00299263478034654	19.1282659996647	6.49445929094153	18.4629492400268	64.4118026853181	2.64594668678847	78.2334513769998	186.612744464339	4.41328619297873	201.235385541961	5.61344187109832	143.546712113416	32.1954884745302	123.733423271565	30.0172862817337	0.315729455768113	134.606116122441	0.275587315169378	51.3521837174065	3.6369057768868	103.645788572019	3.05382210631909	0.0572028708194795	13.0302278592429	1.76736319273588	235.74914607996	11.9091527514573	11.879423420761	129.846680068864	12.5124213631318	91.6911413865119	37.7672729601977	7.36445291385057	32.870593171925	171.630975578235	17.3197840874885	28.6634314189314	154.42007825312	101.473042018644	35.7369049096287	19.3636128997703	99.4497334652811	8.19823715864383	15.4766609646601	60.5876719386064	37.5181381510987	23.711709137643	42.0487460711864	40.5477381587496	138.005319002616	2.99849304363645	0.396658047778867	0.0374217796757107	0.0114621641640985	21.1363495324145	24.5181601348081	101.003367791378	36.8544265355889	25.1201660938673	10.6522152446282	23.4472303203273	6.34742188746205	9.81014798112874	113.105335144648	2.63991063496262	8.99010362572603	7.62208519723183	16.5484044170019	29.4499913375777	35.0310328374184	123.037266472373	366.498132147995	0.799336103729198	1.20497488758752	1.17244328067001	0.0745376754916275	155.570367155814	365.175191336967	44.4730096332351	0.0480109493033401	0.0117225183210856	0.23926683095639	1.12992502845396	9.62108788969372	31.414666161502	23.6994020993993	0.360780198024485	122.492010995118	41.3211788596504	95.3483939801483	71.0052645568268	0.159818432476744	6.07894264989063	1.68097629469186	14.1508349289067	6.06045688239402	9.85508283993484	0.00431048851565983	4.11336460434532	84.1322034579356	5.04296880716817	7.69125029365497	1.97583938580834	25.7634589906304	2.43589992301531	4.92839137483969	14.8292677243597	75.4096116161486	1.07353494555271	91.4142667768419	35.3108029499128	0.856272014934171	143.383603004395	7.9820725644049	68.2354909797361	10.7778888398496	13.2057266198977	43.1090998930424	0.0174914372884197	39.6252798595933	38.5422905146178	61.9154013851325	1.9979738918529	93.2102337420938	10.5993542005769	95.2860996456789	5.87023233771735	6.9367501238671	0.0132305795815413	18.2958934734374	4.20575844060522	137.599225376681	10.7074775146733	77.6800953940122	19.6356141929404	20.5867991895169	28.9217500112144	1.3986018693172	11.4543538283583	Non-respond
EA-c27c5a9e1a	0.458967167031909	0.0458746775338576	108.499192275461	16.0235817049965	0.0149835040740181	24.3440026542447	11.6551095462228	5.18895627440361	26.829028596614	119.289998025956	21.4186203219574	1.30847774064102	227.212383069132	96.2180789504211	2.30317023456396	0.0898286854727426	137.038856294467	16.9060207857819	84.2418857838224	6.93093450066741	327.63074727401	190.152059666344	79.5169321679515	20.3700107854953	19.5009105770178	19.76183227859	22.7609306469217	55.4095660451996	0.372568088880099	4.71203163346517	0.761948930098507	12.3180508919299	8.6564419710834	197.831251612627	6.66536007801624	0.068344933535676	57.5413122436167	0.0876484837325403	13.1449396856618	1.41410975428511	64.9498807592415	128.863935490165	19.7839405560588	41.9773536268321	16.3517228262873	44.1019164059578	204.264586047863	9.08651485884266	172.66333335389	1.74779089872075	0.0943930029371532	1.89274361384007	0.00843653389133254	19.2723632725834	15.0640743038189	31.7038291368854	19.821407803697	198.864856503351	13.4117683761252	0.0145600531623108	29.8841209680917	13.8886872496534	68.4475755224928	95.9734461691035	13.6904982791219	228.06639124072	627.339363128676	18.3318776580905	147.050451415783	10.5915710684108	309.085755411211	110.373586451116	178.059229205643	54.7231646716269	0.80701428626574	183.131953586913	2.83350928207154	51.6160872993401	25.9235513413292	110.979200951082	7.70303779572215	0.138863619223496	39.3526816671495	13.5769065519158	351.145030290158	65.5326702529683	20.3272804523088	193.840742453564	14.6888341252918	80.0928242633956	50.2052423181475	30.383783341694	64.3563868102083	193.196648892336	5.74877271839919	39.8469318981708	214.261290639474	121.423628855467	50.6367401684177	42.8341325342305	138.95913144812	23.5948906210664	18.6050570807996	63.1846018759552	45.7473714059583	37.3744948505577	39.5607753295674	47.8217250133288	243.793291808596	12.7133091952727	1.63573924373639	0.167757377071313	0.0535730893849058	80.0751514095989	110.006062238407	193.981090843137	104.186787280963	46.1873194031453	9.65455177801212	50.2671819872858	8.29548098274357	10.1293601043082	437.354523492697	29.1732634244603	49.9290024157757	16.4237255181846	43.436737723531	63.915689684953	41.6258484705673	544.612501676172	625.464805345002	4.14040204533086	4.00798776838997	4.61668880046763	0.210293455550852	155.54536185894	591.050375023563	82.4885308354578	0.175755833976073	0.161409857115923	0.564293685018431	2.27176619915778	14.9262471599293	76.872526193293	42.3541725983871	0.629922429659898	233.736077641128	62.0587566502883	96.2094258893656	67.8007762297654	0.305947907053847	13.9841088332795	3.23484867389041	33.1183891509249	11.1857372900299	14.0110594257142	0.0198407023356786	16.0610682921092	93.7428267386629	13.7009351791484	18.6283875469852	7.53169810097685	30.6923587954443	2.75414430224129	10.3754113178109	30.8067048926577	113.496123164798	1.87953403258789	129.528609631964	108.443044322396	2.41015462564622	306.007724820605	39.1199144559687	66.0236652542495	16.9447597959909	13.3075884262976	30.7189875594519	0.00981140249531911	40.156115132785	37.8484669951709	108.446066063733	5.18343456193629	189.384465907514	39.31544225731	151.288159110787	30.4017855864783	20.2643719216129	0.108624724123584	63.4982535389235	22.501675804692	203.857679088343	20.2411991731803	114.00088930275	64.2400738787788	20.4876399121346	46.8762701351843	1.98956459736092	14.4979755876986	Non-respond
EA-3ff31551ee	0.0483129392178468	0.0182574159242763	44.1481494123156	3.58729519525277	0.0100235873204569	18.2119812171089	5.33120980647373	4.81888976852846	34.4322796879448	65.1985360971081	26.0961268406157	1.71771871977918	218.726961925983	108.795786101578	2.75236012381513	0.05955633077144	30.2272782765229	18.9071048110402	98.8714531865503	7.54477336044572	54.8980968063238	74.2488613153357	39.3487725843502	21.1341535974036	3.38579568633992	23.7743366823636	12.0003884532937	15.8538765608006	0.113134663488478	2.16385098220477	0.983346117186807	0.632594224573633	3.66087854490917	80.9988150820428	5.89378446536811	0.0524313031011781	19.0488554911815	0.132375789646402	10.5639898366344	2.44957319252165	5.85144408819249	21.7950827916905	4.23429897169377	52.4347391470068	23.1908052613694	60.2633905434498	124.264588607426	11.4185182735734	56.7197524983698	1.6378268608246	0.0471200583248679	0.458844492744137	0.00754435283101711	25.1525623810476	8.59824645022671	33.9741627336931	17.3662289707356	139.441058531323	6.68471865534752	0.00866565372799202	21.4801007269476	9.41058486483184	21.0063784617067	67.1439793203911	0.456181299957359	76.2099096424101	353.715950216697	6.51032559210149	241.025276973817	4.9125661107467	156.847134411695	27.9338955406578	126.350825833235	25.5069973005433	0.334978936896068	154.309480027556	1.50587075021997	51.4936129016118	11.5109850411236	130.06310959166	18.4750346011785	0.0701096531168898	14.5204359598101	2.16716299520137	216.888721881018	4.13285749652028	13.6663089441653	129.367531578675	14.4860651600765	103.848816658699	41.3143259305712	28.2935782663444	39.2847486351662	183.246937554642	33.4421725000315	25.0112570455063	220.889017682532	80.7867669692343	65.8002758124531	33.4008809312052	144.40626026861	12.7025775721404	16.0710061444322	80.3675411164594	41.5812558467093	22.3124236297467	54.0259697114749	61.0204065946885	148.315221782177	5.51985469965615	0.462064808502022	0.104080401033445	0.0251933165829609	8.10823531585215	17.6409050420068	97.9894663387027	57.2949036964827	116.495856279415	11.6265535698755	42.6330275719228	14.7376497893912	10.4746032053934	25.7339812001098	3.13986342838102	11.5625905559062	17.4524206508763	69.1651709026329	29.3173734185626	61.7154803187502	102.151894953355	372.396981399471	0.58028155643898	1.21741751220623	1.5055991291559	0.049801265250964	208.559062056612	387.317801515527	86.2303869064649	0.10444848225223	0.0697055017689937	0.448037558668458	1.7653079753158	12.998630211174	38.4737970888857	26.9845670471127	0.580330701398744	98.0455772833614	48.4413981368917	83.1810536957233	35.8290877040144	0.197828088157824	7.88669707978858	1.90793411437366	6.54194212943107	12.7816148190821	8.84887232436696	0.00537102264283275	6.79349731746185	108.04754412336	10.6020666256529	13.7225912940979	8.39155169913559	20.4997208988582	3.64866089936922	5.60814144101104	19.9817472081279	134.561537740759	1.2227154757693	175.677010714886	67.5610249184946	1.5481855777072	206.397570172476	8.41184471601396	88.0170643923755	15.2708043193489	21.642321382849	47.0437655216165	0.0305225057700795	73.648163284662	43.4095423628348	109.486874925488	2.05108897156894	132.977183233751	20.4564689717576	167.157776688597	46.6877903276544	5.42474207312569	0.0393891160663885	9.94621673252901	10.1511285363103	159.22082820154	8.74186550197529	119.51345258499	59.9378999797836	32.6176727388254	38.1818395512374	1.70921283725752	17.0702325004987	NotEvaluate
EA-f2b7c893ac	0.0412752509006546	0.0155305079136349	11.6328836973469	3.02345288939567	0.00840893913878492	20.0006873470599	2.68422943730706	3.88375313948801	20.6580720155496	43.2876771009123	15.1520748863937	0.681083753783776	177.015812588348	65.8104141755091	2.56600019169056	0.0292723047520911	58.5140531868972	13.8539415798493	84.0967839189369	5.40159174530002	137.429485649273	99.0845409146277	29.4829260548188	17.0420702846527	3.31676275804798	17.9905906968646	10.9509341125147	37.5303578205379	0.152758930017117	3.24048118201766	0.718953077601762	2.22315776028794	4.93328806638595	93.7010398777009	4.91204902640835	0.0295271439359987	13.1239282929911	0.0716523217897757	9.71693900635467	2.02659775865903	5.93596933854788	25.5198311090726	11.0341923794074	51.2540437842653	12.3292668269596	26.9738667327103	42.6746689975855	12.7015198596448	39.5155614836915	0.962591819735	0.056556366698333	0.302946199376363	0.00647180023496024	13.3834988779403	12.5746083300121	35.8464083309182	13.1841760597339	109.445396711355	4.51931192588313	0.0121259153764062	20.6338452918506	4.65447854511559	11.0032374347304	56.4556199807778	4.47034373443584	89.2975207480682	288.17407599601	5.6168625448474	62.6873997025315	5.30247934998155	147.02096608302	35.5393035932457	78.0291292797628	54.8782973292495	0.249681697774317	133.612578968942	1.30213058679729	51.8246490550341	11.043416309679	79.6063231860452	21.2236717577551	0.0522597928596633	15.8642321454654	3.28134782641922	142.842626800411	23.4655754590678	11.7293929693662	91.8778816145717	5.23036773803492	93.3896275672784	35.7713994035911	22.1657546994248	40.2011455965543	102.255050117937	2.50478211961506	27.0742162860181	131.130634108089	54.8773163357131	53.8367740441327	35.8292119616215	87.2731401615584	15.3136759953899	12.755219376635	67.6032351923148	25.1526888551287	16.3340203104779	36.0213377580874	48.53254557102	134.796916726456	8.78562517828051	0.493043695034605	0.0785289257740141	0.0341669543299461	19.573059058474	59.797988283148	110.543760386747	59.6343767045831	58.4569553853031	9.29455173641209	36.1036084632162	5.65363497947493	7.88455328162525	94.0646025681318	5.03409622496572	11.2474223586042	9.63942425415285	30.5248855929988	26.7641468493819	100.506365508859	90.0834445748951	317.553854299201	0.457337264960174	0.574471304196857	0.871627492917139	0.0458653613898035	125.010444892487	242.038578865429	72.7165308582741	0.0729239503332021	0.0570333504764624	0.358422829950371	1.78828661278843	8.17817693273405	18.7122749023671	19.7582737493728	0.448948719533878	123.352446249101	48.1818815178551	60.085619158177	38.3746563790477	0.204457784017266	8.24410248845339	2.1275643068019	32.8532177572773	5.34131743593641	5.75952272766925	0.00668455746219077	6.41543256273269	91.5729857333964	13.8810205047724	8.34018317310587	5.98046250089779	18.4823759212872	3.44195522983831	6.58192355388547	15.281232819071	110.862823615743	1.64056278156654	121.806665254817	66.1798049348017	1.36333193335639	143.676507859461	21.2479860456636	32.3405355811478	12.1194958636972	12.1732588147795	34.0648602191513	0.00708596744897022	32.8349209327007	18.6303931114227	68.101165720742	2.27586206232533	111.429923894433	25.4442938440495	84.3182661829857	18.8014020557147	17.3412908339454	0.0317704094264388	26.3657880858138	8.57227755835903	108.086137483408	8.69590187429409	66.296087873003	46.2737985609624	19.448979680289	14.8902317485584	1.40020241720474	8.93987268997002	Non-respond
EA-138f5ae0a0	0.0921268730764169	0.0350955051941451	25.7204197362611	3.85571719066058	0.00633308824213395	34.7597141239269	4.36042161430367	3.20563006879279	40.9173447478346	68.3477240287204	21.7758747305004	1.9417503317958	263.776178413632	68.2223707558291	12.4219690520817	0.0482904826796782	92.9367319699078	14.3375686969986	95.8931748432929	8.73402302586917	220.409872448165	125.967773066486	38.2477477105468	20.0168479512348	13.3305895962113	18.5734708032716	23.9716319353296	45.2722188490012	0.238430817032394	7.60435749514223	0.936666189169589	2.38145250194739	6.1982206009477	134.914093416881	15.2196824774039	0.0550340114738385	27.1956604322449	0.099011110725108	11.1343970492758	1.95193384463055	11.7125320345747	40.8235005626836	7.88591366582267	64.482318559011	21.1796823920897	45.0966444969654	215.874468175442	25.3311715338924	114.270145362938	1.73220548042848	0.0622461491983761	0.841328423225754	0.0102556341234783	20.3634236783426	9.93572507915942	37.010245143952	18.6295640418506	182.478385470369	7.14691148392361	0.022596549422186	44.7998704153048	17.3028594084817	18.6264825897039	103.68633684084	2.2606670404168	113.211082958719	290.887526598242	10.788377965379	216.332152587694	9.55760357406272	194.533123865483	51.8701945709623	156.809361829579	44.9662479242007	0.503291962159229	175.17964871337	1.60293127752431	52.3875384466606	32.7567002784375	205.048692572462	19.5491737497425	0.287061135193113	53.775925141806	16.0001970191922	287.510810827229	20.1637015623092	21.3025466387444	239.781748849024	13.0893667700458	103.97711483648	40.4356152108389	62.8385039032419	84.1995550750995	192.548590463973	38.4003494452608	66.2216999009734	244.976284467625	165.517715703333	101.690640139455	73.3444289831822	166.293154337681	33.0374070474387	25.6088966383902	80.5660118286916	73.3709304953169	48.0586694742472	43.127859305867	68.0311204896971	197.596923903215	9.89989927159925	0.758960984797765	0.127351249330634	0.0492351659990702	15.5595105611177	32.8677081102473	141.086788877076	84.4488418089409	143.401597890878	17.5062070533627	24.8730619489548	13.0996444511157	11.020180447629	92.4946841784393	11.5201721190862	27.6876096559286	10.6735894567604	221.929508609121	65.6936439557202	82.6826211295603	195.743099324168	613.491592761665	2.1121901715551	3.58556941286749	5.12369555540557	0.143755584708228	394.347739147669	542.489271378677	99.0920682660947	0.349235440393852	0.103141148454996	0.607631251020581	1.19844988481605	13.5947950235484	33.4456494395007	30.6564354415188	1.76691322061684	236.096947269928	42.9549079218673	156.164117652867	142.016496785868	0.281422131185718	14.4948563480709	3.40560573585237	21.5930767095427	9.96201742420803	6.43010741617381	0.0175776745658493	17.6694336981178	89.9969292896998	22.4933702023963	25.6994761950319	11.6266529797599	53.8341667316797	8.33034682599702	6.17159450577265	33.4034087247365	112.7186737292	2.15083270472497	154.217541942892	113.271292030858	1.81810885513146	207.854278827633	15.072056747718	70.1250206741544	20.5855114043499	16.2488654363007	45.2054258102336	0.0211255784831897	52.6027949248211	36.9836518510842	103.484850483063	2.45840611543396	168.324039416701	38.7729334202424	170.73110327605	28.5572225017535	8.80089782866198	0.0586866743664579	15.8336744466295	25.4017276655229	195.457384925856	11.4118263537481	92.7814358384614	69.8655161707485	29.4364672009711	33.239512373986	1.64492363431712	14.9741097378081	NotEvaluate
EA-791d554603	0.057073856426499	0.0079637340938025	12.6794162908836	2.8193629027629	0.00658989619798237	16.147949181697	3.08770311252871	3.12652396349602	16.0306479417055	31.7560198898915	12.4438499522847	0.588923649738303	116.300415899484	51.1085039134822	4.56347018393333	0.0235763031168713	39.5907751109952	10.1449677355174	67.9471429456239	3.72952284728997	46.604100853749	64.8993551153627	21.9169965586339	17.005565833606	2.0819477451499	13.7999490719777	8.79580698968355	17.8038849511131	0.11723435549056	2.47634903885254	0.678407919702177	1.17815814970865	2.62082400921386	56.6966767920855	1.81130799911887	0.0256573491743778	16.6831376499325	0.0507397414339824	7.33996209696398	0.844775104662467	8.24720190196152	23.323249390872	4.54206835736029	48.7897357227994	8.0089583564823	36.4489207726072	48.4166838363291	10.3954602829052	32.7040975712376	1.1019674316165	0.0279473177800679	0.193138280923848	0.00526315150488234	12.7252420299373	10.254278060622	21.6239963022023	10.7281498511214	83.8246120312377	3.81774378201847	0.00304468879219419	16.1024636302717	2.62552952203573	12.5414356311512	51.729989374954	1.87959418652694	53.4277086653762	203.035135953653	4.57282843411767	118.457048551069	4.7876389956948	98.4633026372411	19.1646151816773	57.4144447737405	22.215189373118	0.18956983239116	103.56387818456	0.726428991763245	52.5634838329698	9.24556383342953	99.5238061391248	14.871412539041	0.059704650838798	13.6455431517552	2.62916471906068	145.179085533949	13.1583608279288	10.2154375923606	104.624392684618	5.94066836682004	103.905403178636	37.5172501831647	13.0766844714441	24.8506123198254	94.0736507792663	8.12155873217687	21.0898892166379	106.830854457233	41.9372611445734	42.1814066463613	13.9031528425789	64.5683031521608	5.72437444640822	10.5254977268917	62.8058538564867	21.5163821930842	12.8090187644542	28.4749078472286	37.3922941373869	93.1512894980201	2.27801284623173	0.321801349826355	0.0401988258075409	0.0222756453972564	11.0189322379769	24.8301714934185	80.8820404632551	26.1082449360443	15.7351657402027	6.13971541584451	35.998842744474	6.59504984544901	7.45618893524558	60.9473241255568	1.68157131724337	6.37450252635321	9.83201872449274	32.7201763234141	23.7042574908736	97.3923506789314	66.8676426596211	256.050081478467	0.465112014013868	0.626745968691026	0.446783139257904	0.0458193763740849	77.4776965200509	212.947287830567	60.1854757677899	0.0440773883309084	0.0274105315034163	0.251911382234902	2.05508559376357	8.71423357952535	21.9089293282523	22.1661871926016	0.31245513483982	83.116360877179	39.7470249459467	54.062398039946	41.1925323028753	0.139528112812527	6.62931562903681	1.59125874722555	12.2917911557582	3.8060565471206	5.20398987704389	0.00436462262345739	5.67215995420577	69.4965147713673	8.97910742124725	7.36084514364705	4.24726749674018	13.4576422606511	3.25304633805264	4.89028923910246	13.8723001634404	76.2825977880614	1.16056926496409	73.2208350752004	34.1299648546963	0.887102154413811	106.684993952371	7.82493528994936	50.5334204215395	10.5237947801589	10.9059739465629	32.4445557357642	0.0154308350673239	27.5091080297536	18.638443999553	50.9269335911638	1.43954222803077	76.934559732873	13.864445362642	57.8426968537462	10.1639886282931	5.85945476946791	0.0151301460864083	13.2243648372796	6.59339639109505	82.4495351544957	7.66784693038097	50.3713500443656	21.4443213096207	18.5795852045956	18.2979192484813	0.604613728843595	5.94918083777809	Non-respond
EA-52023a1477	0.0351468928420553	0.0138098848750071	9.14297852253237	2.96652134946219	0.00743482301699343	28.7289329344748	7.4313368199723	2.94906308723775	21.3077598414673	34.7602832168789	16.6331942797284	0.626828789091562	112.068371416483	38.5530272881477	7.94054314611142	0.0147613251519089	46.0496811431635	7.81391640106328	58.4958111765809	4.77874355408069	19.1342686799496	63.1305831833728	31.8256525533316	17.8212890354474	1.72976269084148	13.1398196183235	10.4084480253619	25.285846567371	0.100701927952068	2.96798566379565	0.627027185389467	1.20310089908609	1.72825974389639	76.8663494825476	1.25831125517133	0.0544446441562266	17.5623736862294	0.0736697266881877	11.6958448132253	0.940012660924733	4.05396998320387	22.530844015262	6.5092064571767	67.3666984520103	12.7006595952587	46.0077276718016	35.9198567773412	11.091814147869	31.7726517575966	1.49900879349124	0.0343955428176841	0.107871283148361	0.00595397959744292	13.4376679859168	8.42409418404091	25.5344043935087	13.8870391802783	98.6243709867019	5.85219469051855	0.00733498293497112	28.0079531849994	2.70983904839886	9.41265420991317	51.4803842786789	1.37233466211763	51.0739249294633	261.345525735259	4.03364503473667	91.0849006636837	3.87908833059507	110.679331023913	23.8272790900918	91.7439062232617	37.2634512629005	0.180724793957172	112.482222455445	1.63021859635109	53.1530317770516	11.0778381056443	105.6415022371	27.7652462404656	0.0424125575033882	23.3382401135211	4.5423309331462	156.63471150635	12.8282659756825	11.7935654198849	102.932274540893	3.99911410077103	121.836136318381	54.3168431819254	12.5804058828057	22.1541308875528	84.9684530737078	5.94713067769944	29.1500290946385	124.951999644162	39.1170091712096	58.9351338573067	11.0861929783297	64.1891467220689	4.60886414442877	9.99550189044818	96.9293928264586	21.5977100159486	13.3308087001846	30.3598569245484	39.406279174922	101.182956410462	1.67487003792138	0.311688898805545	0.0351646061018531	0.0287109469483012	9.09725620947671	25.7674835253841	87.6130888745065	30.8204928751618	33.0091678474625	7.48777344756354	37.6438470819602	4.56562693930385	7.5050180972665	45.5807470460915	1.85165357544699	6.40268389220315	10.8350167677931	88.8875161318583	29.2955449216006	212.639986852503	68.383458266862	352.782281398806	0.326613568062871	0.452230417286774	0.288683701304849	0.0502314148773648	59.0467258036892	227.39322344301	86.8733883670623	0.0573220464781328	0.0368972925183603	0.25386036495212	3.0577159801766	10.9178801168006	17.4421545336271	34.7842113248757	0.299857130860961	93.7839043011416	50.2285241230118	85.1707382683272	42.999606074451	0.146669415351127	7.73647439142076	1.87586745300389	16.4514449491699	3.93059156688369	4.93550717270739	0.00439118421137187	6.41921446519591	67.0884723864726	10.9249196816775	9.17258765568052	5.70258342085959	11.8376091723095	8.09008651021402	6.31890254339688	27.4952713860861	103.278291142223	1.00842703650796	101.812419658982	60.1160371613765	1.13903491467925	135.902292280677	11.7790976911252	103.957991829721	8.6680904193481	11.6336186665435	40.0396739988514	0.019589250501627	31.5952411560236	31.6486269824364	78.2500331710847	1.45243488481346	99.3551354005054	19.1532802186178	58.4903001081408	12.023582935123	7.89744188875772	0.0188880907328919	14.2604553415954	8.01330710076473	78.3439285854906	7.95756846913894	59.6813973415545	38.9871163444935	14.0428308131685	17.2703886023028	0.650695170474546	6.01018265886472	Respond
EA-fa006eae5f	0.468804747679337	0.10490034179346	125.269130440685	13.9471111645971	0.0378536178420931	45.4401429602907	26.820989328665	3.65349096757509	59.8564314823128	206.968489670104	36.3058106205006	4.24415713694469	333.728713854901	191.456992181807	7.60086960380859	0.248502894462186	341.259790256004	21.2693840988934	90.9186486578431	23.6407901978087	427.044758204296	252.433683462831	176.970741903262	23.6554078284843	37.8154895687269	31.2465106278489	42.5594473043432	80.6369461921829	0.874619932280955	11.6066508443669	1.08012672325949	4.06473966760078	14.2266715029038	228.530477421243	44.1638500975367	0.199373043475391	37.2603618979264	0.273690855833512	24.3695828982097	2.30801652637293	67.7809331451441	101.458387009523	24.6991221447201	103.795420599434	63.7300831918431	48.7936840456978	104.704647270929	35.0004224302615	159.144016661797	4.68065644793799	0.147514347865182	3.208565650604	0.0157026157113266	23.1898026642543	8.9832123494404	87.2468735320789	28.7427182199457	245.900188699466	38.6217399126299	0.0660312212654476	38.1306564551208	24.3162541922461	111.696548200305	153.961212166507	12.2131280034079	236.16304298923	1047.92755728542	27.0758035779356	200.364636232338	24.41064343144	351.174417989428	183.674769230396	231.086939416764	55.4614173851885	0.813112097172571	294.583524252297	8.37201213050507	51.7241348158285	39.1916346889952	153.123646573334	21.4469727514129	0.584745256814645	119.75698653115	32.8816623531636	384.794121500773	43.44107086829	25.2601130797715	249.212710953936	7.36343345708962	85.3521029539381	101.09723892577	70.0929357689116	80.0915160921985	265.830624248973	4.31434475261824	103.580205045831	326.592556654061	168.164909388945	88.2916475954267	71.7057053861043	168.970486543644	32.7051630704038	23.7452780751289	72.1684458937502	68.5159280966926	42.5273136618023	74.403654798702	117.399660686769	332.579501514719	17.9826441228624	1.67301634106009	0.258953334747233	0.0989670373627965	36.7200968016836	94.6224246124586	225.254696032599	133.781758136711	96.7777061108742	15.8748880642741	62.453117105297	14.3414027557753	11.1646301001472	160.319285910245	30.1418167707792	99.6162392783784	38.0978798014389	204.989847342659	83.8698313493422	130.816823116383	263.118060990765	866.387666374073	5.17266859322848	3.70873896649442	8.29224434162804	0.177343251507383	384.15186840678	696.306053006246	112.014546935638	0.945841519073239	0.581541528221372	1.36875980051985	2.73128813206316	17.2231880723867	29.6711606984853	42.8489908093458	1.13732343390175	354.128543680532	81.4084440343151	186.775056361967	163.440396914332	0.349348317265371	29.7879817215466	6.73002826182499	37.479320292932	19.7478013440223	19.4295015566164	0.0164012628396817	27.7052260403529	188.154350839954	43.1169823603665	64.1952651625133	25.3538833548971	77.2905461557486	9.87772224260987	33.9516256056214	87.8077740139511	264.305539533062	4.48294412102847	183.190514154106	125.761575747274	3.87121808931281	367.790490212271	28.1477310399033	70.9702556282356	22.6388399125765	20.033775260302	54.6354525012301	0.0157666694515993	98.5554562400369	114.424465216672	194.322863773323	6.75485400271441	214.642749946972	58.1270264967235	277.533668396089	61.3368640690481	15.7374390213518	0.196514833591513	42.8001852446834	48.2477202504377	391.789788872661	32.4373869357921	187.529570240552	191.541018013464	41.2238871414126	104.427204059857	2.87226733216085	17.5717165288651	NotEvaluate
EA-17f3272f69	0.0544414059958441	0.010003596217235	19.7950919046414	3.67634929878504	0.00486168100547683	12.602640664267	5.1439297663697	4.57416721595569	27.3513486963752	42.8359710781932	18.7522846143637	0.490042301813974	178.742633421478	57.3218041990031	2.84702269994667	0.0490176893868515	41.2641008415537	14.4744677472065	98.0531604786221	3.60696258642315	113.595411540453	56.6313543588597	40.0479982056556	17.7481638091271	1.70988374657905	21.1375779353065	13.598019593836	30.4212949121377	0.170135035720261	3.08445475080139	0.838749428636261	1.02815557886122	2.89731526634927	71.170500572774	3.10841507656917	0.0314133379570603	29.5429165205193	0.0955828100097168	9.7103975340509	2.3953813908737	8.83214947991469	29.4332015896635	5.99149028462663	35.783016839429	17.4605455176537	46.9970134156892	191.596901181258	6.20599540110739	61.4776557781449	0.78767017792364	0.0442675368014096	0.260507244640072	0.00566390969201291	20.2695801988898	11.7520805331126	22.7454461906364	15.395692070154	137.057700450388	3.36736427292696	0.0134642007056878	20.4385687492052	3.91939130914952	18.8391547187636	56.7675050104538	0.837670876022864	78.7718830417392	193.610894851515	7.32074214780591	266.925920587546	6.16392619104842	159.793124177408	25.5013706449916	88.1045099849454	32.5087917479125	0.305997753903592	119.357239312369	1.0562000975603	51.3526023762328	8.58522417195946	135.479842193723	8.61610269880779	0.0702131281123275	16.5640301309548	2.62297764883601	198.706717509946	8.53715299126079	11.3244544070168	153.467768676015	15.7688564637089	95.1909006509719	29.3129045063872	10.0037778876625	36.5397684032133	128.954127134346	50.6212697848998	22.8000358151102	165.069935842303	93.0593473039879	46.2446530939632	25.3167471596393	87.4779501953555	10.9303514845264	13.1887843587835	66.6801772163573	28.727281903225	22.2820695942817	32.6127411140625	46.4404633514401	114.975803050639	5.75387721692504	0.561579843623085	0.0706262188504931	0.019228323574442	16.6291825147368	22.4998645007748	85.4561538307137	36.5725563115856	35.8962879179174	9.00643134878984	25.3682380730619	12.659366919076	13.8825688772203	39.8642622262785	3.0044460214918	8.3882967955577	12.9362280099375	32.3272933415611	29.7676258022621	35.7276469367687	126.255279068177	329.180703457798	0.556331254983338	0.752453340689502	0.851321535463051	0.0603108906953607	136.12981361594	275.44100862054	61.1447171673755	0.0581008402979559	0.0157070344677824	0.269579876497561	1.27010905670334	11.432385439447	57.1864181102861	30.9037816323767	0.591790920002038	102.21733585114	41.9819826174806	66.8491974424946	72.4846213292777	0.17965781933874	9.61116844693693	1.88043583856566	10.5131983835004	5.53722516123037	4.92851535193418	0.0080307743417074	9.39091153969627	60.9011957578571	6.60866445154312	14.134304656097	3.11420182669621	17.7687581793943	2.67071590639151	6.56465344640946	25.2448939210807	88.7939778215845	1.27893782502057	109.803973646982	54.7872246784329	1.77622175127193	145.668478627672	10.7429952599393	122.203214252361	11.7048532871926	15.6105389816613	39.4425721169621	0.0549246365028004	42.0034461805883	28.2187745042052	83.9734452082161	2.06067786927584	106.442551772229	17.628167548179	91.176126943193	7.13256850890014	10.593799452788	0.0192441202374947	10.3693336196126	11.7501672376121	135.184164838697	11.5726502431313	59.041350791551	27.6615900892471	23.806924278678	50.0702582600396	1.10435567585631	11.9828100179021	NotEvaluate
EA-1a7869db33	0.298394271916077	0.00768206151715488	24.7610985973855	6.28053142038095	0.00435102678367469	9.42034968136271	10.4105916394283	4.42401813973933	45.1195307905911	79.0004233372332	23.6133862795367	1.07162520708253	266.85937036017	99.9012737833956	4.21188290162927	0.107420049355189	71.2794394744798	16.7608717599501	119.611005890337	4.1576236827642	262.251159295363	79.3272466728449	52.2305180086143	20.6336071475366	5.06840977969335	23.4623197274286	17.2540949785969	49.3900293186771	0.287701449246016	3.14605515355601	0.998164810439442	3.60805998284588	3.63972751691654	154.382265456843	7.55206151644696	0.0235483610484517	31.8455529567909	0.131185674599856	10.0267825992112	0.634986286324294	41.2709263184239	58.4396077535996	12.4704605054764	60.296860033186	16.9126709727997	72.3515525021287	619.307996344999	6.00015181430385	187.893035584226	0.973183011516001	0.0510633799052093	1.46551407345775	0.00550110695074159	32.8072913397689	8.15887509026789	26.2626724782809	20.4557117405158	242.27303405357	6.66963191650711	0.00529517811807713	31.1258276570739	14.9196410914001	44.9160094664835	79.6612393303574	2.36255280396365	183.731210770064	393.080728872813	10.4010986467895	568.894683724485	11.8473002868314	266.730251317393	64.1626727673374	150.776018680669	45.6470898925334	0.546507345132779	220.684153334828	0.474809730362734	51.6292243149028	9.60766586085499	185.690943588406	5.457233479453	0.137601865160708	25.1204828264201	3.36907135540466	372.600226539724	12.1270163586842	18.8020892277368	196.160511950098	24.7585305379597	93.7463591383738	45.8632568797708	15.1946704702196	56.9365232790283	252.780077755843	100.467753919843	43.7277620799892	188.52103581299	147.689087230624	44.1630721784947	49.263048476109	160.697107651844	28.7993566655239	22.3090249269063	63.1242104293956	48.0087343380623	50.9385707776529	67.8093934167799	46.5959450735447	213.999578613707	16.5574076452045	1.03684692599398	0.117928673481039	0.0267600836578437	29.0446431534052	25.7330929462843	125.638602992465	70.8923855089903	40.6706632144135	11.4909511802095	23.5455980259996	11.5735152601817	18.3184225878289	121.742459023724	6.08316753810185	25.4277555106599	9.99814114045465	45.2743795476407	41.6227830726996	15.6318991188214	205.532028019627	500.593433385739	3.08611662781536	4.07230404866991	3.23165753405755	0.149357937748326	258.420501003048	621.672571447572	50.5099495934355	0.115922302431192	0.0260957089686605	0.408517765769366	0.712738489336761	13.6715981416716	79.5130398017909	41.7433232638114	0.519026673615978	188.230963635114	34.5586653938625	105.44557086724	156.025882224119	0.15339095003118	11.4849928393207	2.209024259719	16.4754507996265	8.57097359427615	12.0849892777446	0.00747029554278172	7.60943725966994	109.939008277081	9.9122725837598	16.1343709811328	3.90508830106847	29.5509551182343	3.98870894521986	6.07150414266594	25.6651107197302	118.183439149543	1.71179033090101	106.624997861079	64.7604903093499	1.18060764843107	262.373816148407	13.1551962996856	110.168944876061	9.2703546326996	16.4844663260863	42.9821484839599	0.0224481569102399	47.2642826011736	49.7225770556056	80.9645317879718	3.44376866448829	121.676113055815	23.2197386925439	156.28494791536	16.1230489534876	7.72936532771634	0.0218932475377294	18.8526636243095	6.01135137435922	232.25852338001	8.99985012424258	129.370778180684	45.7386669069251	38.3388663118579	62.4838690913233	2.34720472650907	19.792872570367	Non-respond
EA-80713f6571	0.111156044096026	0.0627985967968509	30.4625738137012	5.52468773532438	0.0203311165916187	45.4652463928898	3.64022884769413	2.39707454454046	34.445764231387	50.902347356165	17.2725761357517	1.74426776175103	182.049136814274	74.2107795922697	16.0509997285967	0.0809560584504094	168.62788869871	13.7438249568789	68.9845158974238	5.84494244237844	137.124832148373	104.156872848997	54.0569603242041	20.6826356069803	6.51217461924918	17.3674255507474	17.6554196630946	31.6567071160505	0.271102382443969	8.1688476387958	0.697900830109016	2.85397733012724	4.88783227558108	226.579531168928	23.4492619280598	0.122687483221972	40.5338781287987	0.101982474975682	10.5838043616091	2.96512025181855	14.061722888205	41.1426502368348	7.70941083220744	70.3812932205904	13.4739635274553	33.6935974553809	72.8416470742166	21.8510984430794	64.9815505153313	2.36104885867838	0.109256154158076	1.17121602015236	0.00884752899243792	15.2737910950018	8.7844677375472	39.8551253148831	16.6616539400491	172.697347103241	12.9626403387024	0.0159599407119004	28.8248010745755	8.51763048521201	16.1992152290089	102.265596357632	4.13675311518266	93.2947360489228	414.65486079516	16.1380478084428	167.349256509349	9.79920162342822	134.110876804373	49.6227933132707	141.641677118669	26.1791057681625	0.336682834759348	161.515154356197	3.59236904855723	53.3732384192297	42.1856073829317	198.513259614784	22.6390117965934	0.222567625856738	74.8008977781218	22.3520451149307	357.053449280652	36.137550588026	15.0232555397949	141.006803626818	4.84959075040311	104.909220654609	44.0166879880412	50.7882513428498	56.0641822565135	170.302698218697	11.0106252840376	43.0952233636313	213.376793420312	60.2038450898812	61.5857245673811	33.6058864182389	96.4421483785525	18.75885024436	17.8111342226248	75.227141090638	70.9260158344474	22.7864565095249	28.5838896680978	56.2294048578092	155.788095562867	7.43194874590734	1.36404301530457	0.238034057878815	0.0796784867746851	29.7322827169964	45.9827872197115	174.045986104891	82.3702196854091	104.838411912715	10.2825705287539	24.759444214068	22.1889018112256	20.7294697594105	123.467410975516	10.406585946112	24.4627210485293	13.6283939362371	199.321893363866	45.3555620840206	475.100478725721	96.2530407630938	405.086979506138	1.02688842550044	1.07840072580237	1.6857176895881	0.114042256134121	207.505480495197	475.495306604207	84.8881246425898	0.311685040103042	0.316107337692276	0.732230913162501	2.48934784323777	12.7025249944238	30.6722696344199	46.6692806696049	0.758105725425481	157.261168846484	55.2927454142751	157.981473261517	85.5646059647847	0.243334070292574	13.3595176533823	3.58414566269066	14.9956384869652	5.962557820079	5.94481527584692	0.0163317754472732	13.9352882431192	79.5634170894213	20.8379287150618	19.651941282824	10.1160253860465	34.3437935055823	5.74801672675132	5.1200743726051	38.0431875678394	125.222999158881	1.92798350614093	99.1270600200119	70.3640640111803	1.24907798711435	204.116469738543	12.2461616860121	61.1961995453656	20.1507069696248	13.5156292567361	39.6606629308276	0.0205696056042702	38.9370316852184	40.6265942373905	123.210284684232	2.07971967891754	122.000784188084	30.6477527440284	114.984165675548	16.6517729544038	9.16769207794016	0.0995294963217844	22.2967073624394	26.6623776777083	144.259971149261	13.0562145928602	92.7821151937992	66.4557597670742	21.1370584219998	52.1608423629801	0.388587779005545	6.49504462794676	NotEvaluate
EA-9badb6ade5	0.0474281716671085	0.0163890283725044	23.2177001781584	4.71907876344682	0.00692606068685437	27.18314479531	5.04157059102381	3.67982449606545	33.3781672483257	80.499647207921	25.551779286238	0.442460062172565	151.072903162284	58.8827875452066	7.36682333824985	0.0355894685643263	81.4820400044176	12.1277893809023	100.11666123448	4.4920387594309	206.661287939683	94.598354159024	63.957229721273	19.1281076581881	6.95446493285752	19.7831944229693	30.9529577482114	38.6369293705971	0.155639813733212	4.16126984996802	0.70444026207304	1.06892853953552	2.99486326823723	69.1667790082278	0.668973197002818	0.0357218787175757	23.3882225973859	0.141568009819595	19.8160868078265	1.91382771649261	9.49836725195988	35.4712496748399	6.73498161573175	92.2422155525338	26.3601297691702	52.7264781308769	43.2858904281929	11.8548804609918	98.7756755372075	0.884927008309066	0.0578925848858473	0.321587585334749	0.00460335078653359	20.7159013198231	12.8716351095814	34.9845633295857	18.8813393209232	185.830062360959	5.9794601595072	0.0146007621680038	23.7216312796081	3.49737920333638	29.8693646500979	81.3582226121625	1.18884845379971	93.8505273681301	342.204777558571	9.04991288131862	112.158927146107	10.5849342801756	231.443909093211	40.5897608337609	109.537284608245	64.0196222616426	0.26551058433294	165.655777616522	1.1257536560084	52.1653774417942	28.9990584332024	126.364462089818	24.5052817924934	0.0471879090658186	60.3128350623478	12.6117092258904	243.611970282494	11.3029503952067	16.6731558759721	139.116070196189	7.72583828173078	109.429860804557	72.903388906989	26.515311964814	28.2110300845009	127.555049755845	4.35665646312019	34.776942490762	155.434668508636	93.3237286763179	81.1060459747987	15.9978611465595	94.1533556308126	6.79582940252702	14.185841724214	93.4920956957116	20.8281000221536	17.3974490685572	37.6851070347512	70.8638581696211	170.763650253845	3.7147057303127	0.719888063683695	0.102056080366728	0.0481850996559647	7.90666642780247	23.9291675196491	136.991544548777	64.0015156414724	142.616148084947	9.97729772976449	94.977873102814	6.47714446950477	9.18334936055969	46.2288092878662	4.53892353771359	25.1845517034273	28.3468034791576	135.180158905814	39.4679093940011	289.200738209529	162.417169270641	448.495814996552	0.688208512366339	0.7396346372885	1.43775193812988	0.0579532677620685	96.1182497300509	383.660018339801	108.305962337263	0.0797440261090267	0.0333364080198273	0.382320094848709	4.70837872930255	12.3073620943271	20.5329093397022	36.4923376411811	0.741913185855789	177.411036371798	94.8084271297999	132.177441463476	93.9284539160653	0.150092521555101	9.06855851498543	2.75102037228087	16.9926960838701	8.5015200548701	5.99123969744007	0.00587603395215	23.4839278795057	100.773665353736	14.5665562057986	26.3493606631101	4.80967294234432	18.9018651451139	6.73768866684956	9.18837928753276	40.6770192845132	131.505511052057	1.68232890914178	152.214617049089	75.0644979902284	1.35919343904177	184.492088126093	15.3809337704948	58.7718505073684	7.55464048155544	11.024378187591	35.1531750268224	0.00654835549427656	37.911203914972	17.0414576283122	76.201190303869	1.63112235131929	170.294908857988	40.1310653310093	97.4683052650714	19.8557635713591	11.2231523198326	0.0297004818987528	15.8842162900829	34.6700721723638	159.957060774315	12.3114129169656	97.295823830938	48.507930632942	22.4766957037023	40.7180434167532	1.995295444148	12.7207735531215	Respond
EA-c90c72d336	0.0523472605046527	0.0061322135922294	11.0130939054103	2.36419041862604	0.00616260419831409	15.2405640241077	0.710964676582451	2.27822879874106	26.6907019747954	42.5367331067601	10.5846677339212	0.571173851643572	230.651525954892	89.9576998720246	4.00051509204876	0.0329499438747374	67.8633579730571	15.0299627299369	97.0319896186236	2.65456837283899	203.451761515625	57.4434068481859	20.7667103228261	17.3854211303128	3.87865903305357	17.0523693973256	13.2214323581468	23.2204173201384	0.183164524436344	3.28665931263511	1.01917818192458	1.79866939948007	2.73422683304529	120.490309867894	6.86897755377773	0.0226189637505247	22.4140769797619	0.139846197978974	7.21470629039926	0.503929016228155	5.48115683326193	23.4130341706202	6.28413961664339	38.3664528949417	6.53796720411397	46.7686441185663	224.655453178207	8.79457635572206	60.6606706466154	0.722221988156028	0.0331704673893182	0.227048719272369	0.00524515071292373	22.0794525529761	13.6809065463983	22.8750929333639	13.0219128564526	117.54066158264	4.09229789809903	0.00152606409719797	18.591277285778	7.34052697290709	12.7876721339828	79.1233337934075	1.30984699930079	41.5112393558641	227.897681921575	6.5272169695694	265.697652131884	14.5326760903145	133.616145981183	42.5782191576337	100.900806505093	16.9690472893594	0.305724969357632	112.718555973941	0.485148171319033	51.9415830753196	15.5770341068931	187.425777488176	8.72334888172504	0.0822646330806807	21.1175266985342	5.48133336516161	213.979229372063	9.24954944809817	14.1638201602339	125.85957545611	11.7825183472334	98.6577307155615	25.1003800738634	14.5825587017931	53.3257456875614	191.401670277875	32.0930234352105	27.6043336642032	142.958220087098	79.3502355680067	40.5386344739998	31.7562995130397	140.069294303652	14.2561909049538	17.7581696491038	47.9923778816014	72.1196272661486	32.1719970462457	42.6714003770248	37.2460318364611	144.379530835707	6.86053839433773	0.517467293725152	0.0582560012011838	0.0237086207406676	19.9305733750582	23.7092954019594	84.6075027214065	66.4372878766802	18.3434989696105	8.38480388188834	10.7008007179306	8.49213282351738	12.9447498203882	73.5939688511242	4.04618751641655	15.6299718579181	11.6057828079866	39.762524612183	23.795194068869	11.9653057194533	82.8745288800117	218.363223256733	0.37801043568832	1.60407644132763	2.57242875151118	0.0965607349806838	129.697988164522	268.55472647027	50.5865900361801	0.0402869922926042	0.0312209277861869	0.36590378388548	0.597278593158088	9.7510285724197	35.3009825883787	25.8978787247108	0.586215930219319	119.923197316148	32.2466539387888	86.6410555762067	56.567862677421	0.140515551174609	7.41435392806119	1.92269444347512	6.90628706575658	4.63870765726805	1.3716120072269	0.0066853034420076	6.48158724422114	73.881878260194	9.36063736704375	9.55874452892564	2.70233097503941	28.9852118940515	2.1390105414786	5.78317899207286	13.8585873482861	90.7494560967641	1.82216895658644	93.7154650823673	45.9162721403521	0.967042563395939	130.727528079192	7.88189046583067	54.7926125928094	14.3498026456167	9.48328093077512	40.8808270007014	0.0149958114138756	29.4586294351744	7.31900423093914	64.2390415744804	2.70001206878689	68.2738669497902	17.6147519261905	102.738795430676	15.3532856294594	2.86981898776496	0.0125953350511633	10.5694494186281	8.46261468251704	112.34962175729	10.5671871466972	92.7094849747353	19.1890746875558	35.6963291258614	46.9845768961575	1.71878213670206	8.52303287749055	Non-respond
EA-54a47375d4	0.0373429531038562	0.0228513700712759	20.7345611661988	3.70245540747588	0.0120936370023966	30.04507670272	1.5839498292618	3.76735165182266	29.9405816440521	43.7241362447315	16.1314527290639	1.06529832280661	160.856948772063	72.9076924660028	3.94348795195855	0.0298529897342794	48.4436373250965	13.404759813723	74.9555793558303	6.23351610697111	53.7247497979056	87.1387984614463	50.9670498801501	17.6179856546302	5.97932089052219	18.7339792194472	10.9392451915521	22.4884531115639	0.099943988217045	2.14670696741944	0.765362264200877	1.40841556430234	4.1165465412389	130.579861259701	3.00772194406889	0.0441584463157008	22.0635788147705	0.0977238949167149	11.7812757872438	3.08202058190494	6.25029386256168	26.7934820341446	7.76030113565628	72.5069111361828	14.1061294347647	30.1855957940848	38.8444991102126	18.4667790182292	40.049517545836	1.88446738582732	0.0659920593885781	0.360158319684678	0.00659779329855801	14.6379883601811	11.2941939117229	40.9953161528141	16.7491481701772	139.700366957856	7.31731243595221	0.0206898649879495	27.7899522632432	5.15706694504567	13.3443933679817	70.3362923181914	2.4387955840865	60.1135002225045	428.58609458799	8.41863649826779	204.337433680666	6.04430627033235	173.525303526138	45.6747999489353	124.234666566729	47.5616768322522	0.226925863552917	158.672076743457	2.20341464369731	52.1243802520115	12.4334257981077	138.716444109637	24.2501010926426	0.0969449489929205	20.6495890118447	3.17383039170649	200.526420033572	18.1617384721471	14.0426149160611	92.1911045427115	7.25465149608663	106.564978784814	48.2470426216631	27.605996258051	40.0708204212682	116.850874347241	9.71356259364251	32.3861028715182	179.490940507467	55.22819433254	65.2131609269005	35.9598775728038	110.909720147393	14.1621429798842	14.4383175817153	87.1176530515525	25.6713420840909	14.1251895306031	33.4763688403336	62.3767043978512	154.026310729425	5.93998079988682	0.528822837125442	0.0920888099237624	0.045691473082761	13.1737654033248	35.1495617516926	146.814770474969	65.4766007183526	112.293863863831	8.90082770590387	70.1908002571728	12.0968465006918	10.2975439669003	55.3113382349438	5.25531423310171	17.4553084457036	22.9050976219501	83.7640964695317	30.317404613326	175.82353586849	106.459218099313	366.490830393943	0.352173252815452	0.969224409088666	0.690520128086754	0.0669018548993328	117.279846888354	315.091505893039	94.5205057577538	0.116232984929803	0.0745750768079293	0.461092224564018	2.92335488779306	12.1149585994608	21.9221905755855	27.8414337445305	0.515559487897523	155.910755245971	72.3754420071377	101.170822535255	61.6104624679169	0.195816194276922	9.70912891664574	2.2716861358514	19.7984780374384	6.36985101712331	2.43255471472697	0.00549744364104794	9.17938963243561	109.624657315976	17.6199375540727	14.5883014328334	9.25114428385777	10.8475051699203	4.36266030153195	10.5647763765143	20.1473966538723	162.551353864685	1.16215868399681	159.039271376552	82.3332454417796	1.72517861888431	192.658234903214	14.7391986679565	65.397655086264	14.595139162809	13.358849316155	40.1553332502713	0.0114035566512263	45.1892109952418	18.2850544719391	82.4593547564189	2.43511760018084	115.892070999037	28.6760527439578	71.4823811119138	36.5296878675115	10.5429371751142	0.0326000997229289	20.4795264066027	10.6660142439495	144.892421762326	10.404063221384	84.5215783396684	68.4431810421135	19.1478177648123	33.6424664322496	1.35719478162155	8.49712412089253	NotEvaluate
EA-28309af25e	0.0389403076544741	0.0198257396925483	14.8279758616215	2.53821426661397	0.0106789731949193	45.4119918940203	8.88438489251251	3.46787724994384	37.9209591934821	77.0173888624249	25.0476557083224	0.410469454030524	162.433263026962	77.0617063194188	14.4353142006043	0.0436792209806333	123.540492727477	14.5762223348256	107.858158642407	4.39782954192236	143.563712590157	105.482810951838	104.337631950839	20.4982553425839	9.09174456938949	22.0579340509468	44.041054908038	32.4298956685672	0.162595483670191	5.33117750665481	0.734524495028424	0.492589449575115	2.4958117023991	41.6873819069569	4.85101656846975	0.0586891386288526	22.8623105546265	0.144129793313302	16.0728717204721	1.60589205055924	8.62486255784282	31.3693665945796	6.79505523730113	116.796323444347	29.2356032609773	61.8010876072328	58.1388997178044	22.9486522455208	70.7870421471879	1.15607927271805	0.063954827543174	0.119739854268396	0.00575540980003651	22.0319903167477	12.1497658302141	41.3003915726402	22.1004032552091	222.041507136695	8.19910359304671	0.0209337488274188	20.2669121017861	4.24021648982502	16.4697923241645	73.7713646603608	0.378245064589053	86.1259545034613	424.829262084863	7.39780883022625	253.929382303881	6.0553356951274	247.140417044434	48.2666965004013	117.407234961541	70.2621794432537	0.219890372312866	224.571143635588	0.853099898793509	52.3754637837573	32.2058400943582	200.173506624745	34.4882701585881	0.052823799798568	48.6620604221186	13.4444130441255	273.495213346556	3.9017169263561	20.8818642958581	138.044098756008	5.80039643190848	108.878442273183	91.7022533234218	15.2257076903018	32.2354732001899	150.536521896792	12.7104406123082	51.2932333895127	190.057352604805	109.964386893033	112.014828348147	15.0075135011323	96.1918575019147	6.28746950014424	16.020154802382	129.111954536869	37.9930298883194	20.2322503739464	36.384409061627	72.5186357938143	179.551445316339	3.79673441405585	0.701438377444158	0.127269318149705	0.0861925519660443	6.58667747011195	10.8470828533665	148.44156490494	75.1275116628073	180.211585159131	10.9991888996384	99.4239949569187	9.25914287801267	10.5303768488859	18.7566809259513	4.2453219891217	27.6697841014755	28.2006850121792	194.84379941094	49.1165183100082	220.950403104186	123.094458888085	597.138078896028	0.484020626274729	0.675634491071526	0.854046917596709	0.0681510005628441	85.48295824394	610.133360790212	121.383386591467	0.0991658483757015	0.0663002721085332	0.454074001289624	4.98884441708666	17.1781049812787	30.102383787042	55.5572912221803	0.714816567543679	233.302164167677	100.295116996081	127.945312643897	73.1536049411685	0.181979292077754	8.34977513892346	2.45711757023547	7.85255519877172	11.1180592677323	13.8323043830113	0.00701325415628169	25.7580827037757	106.665903039308	23.8702194547271	29.2317530499898	2.76065938234128	29.5731716604852	11.8459314718271	16.4352869835481	53.8066430969796	177.746952671867	1.41081402191176	163.559397341575	85.3017817300198	1.17591857257197	327.762449948574	20.9549004676276	107.725974709336	12.4841521509379	16.2456099668192	34.8029123141487	0.0109229366057498	46.8522070536935	36.6178305179557	85.1536917075064	3.70400798817529	193.771226714987	72.9188185373354	158.078416412131	16.258348374958	7.40433481646761	0.0409325971193551	7.19975782811992	33.6845173886998	134.871907855373	14.6234166129983	109.332297344925	38.6619473123049	35.356669376809	51.1980980923267	1.7353324097413	14.4278070509193	NotEvaluate
EA-eb40918a95	0.125046708360995	0.0259939212117452	50.7216310173214	5.51473371591836	0.0142367444676097	40.7745030688621	5.2409016836391	3.70920677626691	29.9799776146585	68.9053537869577	16.1043593138217	1.30519803503664	144.987558376791	63.769578837347	8.23864295339677	0.0516807648262425	78.8036005647189	12.596123213948	70.5156235926138	8.68077079937551	70.9827826545148	108.418232770241	54.5637435472439	19.1169272348886	7.4459412314586	17.2325909904225	13.5276735177558	22.1126470320892	0.116327004303222	2.93689522662751	0.691154912787174	1.76065297598665	4.1241151920234	99.306181061255	6.45436715612917	0.109545807809222	25.1014761839557	0.116035749435139	13.719335339982	2.13196513856489	17.4246247057617	45.6862220814812	5.82628873402134	70.6727964463835	16.2692760131602	34.5939615531307	74.2561519185355	19.1625267029092	62.5476150239054	1.88984842169329	0.0767773227993312	0.849734737551506	0.00835604533035854	12.7038666303934	9.61480226260434	33.36177721111	19.8958919676831	165.237768681322	10.067262279653	0.017257818626254	24.5983493062306	5.45234778463945	31.0172610600925	80.4019357546656	1.43129817474052	93.6315217084543	432.986113307805	8.60695896807148	259.604715314162	4.60729743225226	182.659591575377	34.0010191423336	140.389711669467	30.1663227286621	0.425988308454049	187.909700515341	3.19839139031699	52.5418063437658	14.5041355576176	194.320379383655	33.4645782135626	0.110170422302365	24.0471212277123	5.0219403962756	244.712983229758	16.2351284331356	17.5083242938146	148.364031586823	8.59552590775314	105.444864867716	50.9384839171894	28.8483993646183	35.8633698264497	170.105953316735	14.981226537048	38.5538266062987	204.494542413652	74.3484345723641	69.4005761821046	27.5318842876863	98.6022837715117	10.9219157881199	15.7714019727729	79.7866455412641	32.0640087515515	17.6578803277886	30.0138811179401	53.9337338644953	174.640861795012	4.86152222732494	0.569331694053827	0.108984503923119	0.057886747758548	20.761546176658	38.5655532865179	142.758120375766	55.3200585886759	111.309680170019	10.3790539054269	49.4056693587271	17.6152297745814	11.4325310331971	71.5485892304156	3.74938841384662	16.201412709494	13.4264721041231	126.871633791317	40.8206650357532	187.890558906121	156.593989835941	486.172383339592	1.20843005071314	1.35443759542057	1.71749397120201	0.0912937488724756	132.08066226089	406.5927918481	98.5814081733094	0.199236050776435	0.117773038404352	0.582984418442368	3.02378589040676	13.5922163623157	40.8573938712483	42.3000556884862	0.66264188304584	155.316439792897	58.2836315400898	126.964578807669	69.5841208357429	0.242130765561361	9.33101833237811	1.79224014059576	13.9343101834833	6.71962112528603	8.22768076643558	0.009791078098301	10.6180497026231	101.604144544577	21.9223121058175	18.748220265179	6.59039493375747	18.8683459009621	7.38645613009608	9.20768451758633	29.5589737682539	145.543418957441	1.06576757550965	149.715106455886	73.5367826610447	2.06092658951785	270.58378523217	9.80171593588975	90.181039029285	13.6842715658666	23.654540809634	38.3315551983512	0.0276722330906746	61.6748441759074	36.8683235198341	104.362428595276	1.97276464013302	150.363971353107	38.6493701841959	151.020376015644	29.5867288909646	13.6822816495782	0.0704509617067803	17.7637501448564	15.9210031015729	164.111080239537	11.5079898559412	118.710457443985	70.0969522549586	20.5072426078182	46.704063750239	0.875489219389149	8.52956698393097	Non-respond
EA-dea5a534a4	0.0716931016669051	0.0104479270753638	17.9532488061425	2.2056892798041	0.00533326584204793	11.360690133245	6.46950642253618	3.35178753921496	46.3029425342374	67.0984906903127	25.4027677156453	0.951314585925052	186.132857647904	82.574528058708	2.70162759742507	0.0306104967113928	108.714405660635	15.4418800315669	104.727144222256	5.69632942024283	61.4858164907549	79.0061654722612	88.2474852781913	20.23659156601	3.73499597992059	19.6852882028592	25.4992532969822	23.8910031418377	0.143830894160486	2.79116523835972	0.83406131715842	1.04460624128664	4.00043250114235	24.7240519779877	4.40567571390543	0.0399678777795955	17.2315704468333	0.0505094517802288	13.4385345173453	1.62390386980683	12.4539854964671	35.8985300237149	5.13044959354586	77.1630234964274	20.5235217351938	44.4511739576872	96.3460209833729	4.95200637421241	78.0001085146968	0.895769447011308	0.053818185888981	0.118025777947445	0.0067096022855962	19.6710715454301	11.8365119892602	30.2273332645798	17.5280833478092	181.421645113612	3.68416236476967	0.0186745928374188	16.4004101969479	6.09386976083966	13.7702160353529	41.7977354703172	0.659881432833092	103.858361459908	284.304411141602	6.3001762391048	159.799382698422	5.00118930885878	235.854625018653	57.1474182886118	103.358207421529	38.9684078114445	0.232534576120478	132.551306156789	0.888679056793048	51.0458857670079	42.2718816735912	107.939992596026	6.1808689365024	0.0730825521785248	24.6316058726734	7.52313837378359	261.691037523079	7.05534208601811	12.6011611019553	107.806870014299	5.12870673304748	103.447926975223	41.4846517017542	16.4680446946729	37.8164871551464	139.767683667893	4.5599882237116	34.917999179715	196.964309584787	80.5065429847077	52.4846643883479	17.2215914136987	87.741014751585	7.3023837295659	14.7020809502363	58.1363325006092	36.6031998471314	22.6807099893225	41.924602925542	44.8070330923942	158.201242592125	2.76516821807246	0.454711938529301	0.0745690858315257	0.0210895324589023	9.2430273730636	20.3304072077605	161.576039067264	63.498396641064	59.8578618023215	9.42887340870613	26.1795772235154	7.46200382398474	6.16484167467259	35.8841776631953	4.1879268751209	20.6012411962227	11.6748830553007	42.649920721336	48.3770206159726	113.253546947359	121.975430660041	356.498732573993	0.859035966813379	1.08925656823241	0.979539329232142	0.0610830667952713	110.587567296725	401.712047950023	65.0318028170215	0.0539104784907814	0.0148407337851652	0.271076382391654	1.52189662260617	12.5875601198441	33.4556174389156	30.7819955316317	0.605018446584354	240.861454948403	49.2009753944044	72.1054261092813	63.3748809702106	0.244077954530302	7.97464367752902	1.57916457405927	8.43639349798703	7.63443201796971	7.46964945390148	0.00478363853901726	20.7162793796088	78.7045548918436	5.23729621999172	22.3071124229566	3.53733673627216	21.0757459998128	1.71099375109876	8.30658165621684	41.4508421658766	90.7766783638445	1.220218464851	154.811955416589	87.5961763262889	1.20625811076317	232.155712924313	15.5333764778281	68.5829449206892	5.92482891322239	16.5952661757566	22.8756400830785	0.0131812558535665	40.9376894537548	22.4667988248429	92.369308108806	2.47773486680816	132.219247047663	25.4169294677578	151.244133819043	20.3998804570824	8.91919775682606	0.0134298017720482	9.15062200370678	31.5085749311997	132.755174915484	7.81904687227779	85.8163006372465	42.3320465720139	24.8460470936119	28.4861664267861	2.16325674239547	16.4817726588507	Non-respond
EA-30103435d3	0.0159782866063951	0.004446780116792	3.54465573429332	0.94349179481615	0.00491573229643475	21.8801321125757	4.24353453450431	1.45168990807057	17.9661783598097	26.9778672477806	19.8504729036474	0.355790116421772	204.65724827506	146.484426942913	7.7129402250355	0.0601872198241322	18.8481167590171	16.7710233214923	123.791418272101	1.11584133492682	6.41096340492526	40.40000997817	20.5322410041019	21.7647175167557	0.657546968053468	20.6493507746993	41.9939170682624	33.0273487683275	0.376574665397547	9.31549741300018	0.890389645896508	0.823407403201427	1.46328747578306	26.9003437763024	5.24162217173828	0.0325615835806036	5.49751298028417	0.188694082154287	5.32340916792634	0.292103020714231	2.11143913922766	3.04256763995774	5.16977479807392	25.5395528838813	12.0577197838811	65.2363569356894	17.9078325784644	9.03661822085604	16.6251435394231	0.351727810426248	0.0338742395542573	0.0965994095731288	0.00408477266180768	22.6639025825336	11.6863417376294	13.6151838438267	7.84973487918022	57.8004378669343	2.30701359140201	0.00640015353552503	8.91909558792947	2.59533903095931	9.06910830745348	58.805177004772	1.09778248292419	26.9460504038932	100.268978605303	3.78069405305501	87.0816578605936	7.66235563294383	80.5891835067814	13.4846721722012	74.9199999966023	11.3095010855639	0.0832814881819127	70.4742377276194	1.54522654630727	53.2292687720904	16.9620022341299	43.6049852870933	18.5015174656754	0.0182383516010904	14.552562890919	11.0556367436692	79.357271958669	6.23699183003417	6.32670005651802	105.548681297724	2.0228154746014	103.615199410413	41.3283032793507	5.09587784206283	15.4369256059555	68.3077099634405	4.69451887814862	19.6354427441988	104.109401055738	27.7376244634376	40.4379236483672	10.3339090251334	52.6168970126661	3.41990163625339	9.33375621046005	36.9675947301524	22.368053679226	16.3141412889964	62.9647406678967	33.3491142004484	79.7285456929389	1.18508132616726	0.212289304990312	0.0270910758780542	0.0244021320728876	4.23701628982567	20.1443257218312	81.955328412971	20.2512067681249	2.27871307422971	3.88154341764838	51.7913683283096	11.5676489095247	7.6374086072104	73.3797137202319	0.923792124433167	5.99621105578521	4.20094593120996	65.8014678991593	11.5956840671229	154.618125697096	13.8896981377341	119.447967658584	0.359741903948407	0.133869172929414	0.272414236750518	0.012371230205454	56.0267948312313	219.160532247918	37.7754511988326	0.0156843661951432	0.0109407089676332	0.194580580375375	2.16664730370456	6.08161677936204	7.25883162154006	17.73962696438	0.146253757622462	72.0199216880093	46.0319067946742	64.7461289476783	25.8279228988994	0.0817368412767109	5.52930181978196	1.65486623974698	13.4958257389513	2.73531265776772	4.9763671100934	0.00117446469083625	24.2529703550667	52.5592571019872	11.6873689786759	37.0222840206958	1.80093151221162	52.2287213873854	4.28748430834114	6.34610313317212	40.8128301365694	45.4957255709175	3.57249272451736	46.5953740102379	32.8872855056289	0.70275424655339	79.0950785156735	6.17941629384183	8.01714891562386	3.87749298954559	5.53537475574129	30.0078368360982	0.00416665722270146	17.7150038410404	8.47748187451328	51.4096837646795	1.31257102540052	34.9972829635364	13.7795116696972	63.5275362017429	3.34436282484825	2.61583087175416	0.015999102547258	17.2236140654683	43.5347178317471	88.121769524498	6.82010124306794	59.098533840633	19.6179015047545	51.1250972735493	40.3158059244246	2.41416702349884	14.1721043900254	Non-respond
EA-21afb03371	0.0786317539985757	0.00884627899495261	13.6604061818828	4.4672350127916	0.00625977011289926	27.0456991399223	2.02921186511439	2.86263445214518	30.2416190866648	33.2553193908347	11.6328484085643	0.953015094673456	172.096356757287	77.5595030641932	5.39703634110838	0.0342131455706571	38.3705097105146	12.4245615760733	76.2301348526977	4.26906234279489	102.546917482115	64.6509875480653	23.1269083094799	16.6953519624298	1.09249234239576	15.5912597227899	10.4251093713588	35.3626398458769	0.198959500124574	3.09149169278024	0.734035550922382	1.8837548501904	2.62134464027093	88.6507494357874	3.16645844005084	0.0208229208801151	15.1203002417204	0.0941364629255984	8.37471521194234	0.515199674912872	8.58956695655074	58.5977556372233	6.7402234647806	51.347757650704	5.2765822512717	44.5201206266809	66.3208685708742	16.522409600869	53.1195112973696	0.836122690534007	0.0381558324262644	0.320153092763292	0.00477529058412061	14.5659734703985	9.1734490523463	30.5746306617858	13.300240175232	114.087970251853	4.89131382133603	0.00378101118435536	21.8837859761151	2.85821919997744	13.6925144100689	54.0414700777626	2.54540416004959	84.1234773495618	281.400653702453	7.56833630104633	159.380379864588	10.5715026781735	144.752118591425	24.6510074663271	81.0748005182996	28.7077857427251	0.283957818503017	136.204232999774	0.781724186723261	52.9998206467913	7.8696285065118	106.514019344977	23.8018624537834	0.0446744393484611	11.2755629660412	2.10741481397381	177.156340704734	15.0023343227776	11.6096262354562	107.350144610365	11.5845380447248	97.1142319551335	38.468824169776	19.9052979364075	27.7301562224326	102.116211988735	8.71932839050722	26.6855873947559	116.931074756086	45.1592923704005	43.350238156314	23.8291338002841	101.055094496333	10.9456022060005	13.0042192376824	60.6308206666286	42.7502484818216	23.9164541064072	44.6154561701443	44.9084406886465	134.01208933708	6.37416881118208	0.599279148049366	0.0762946475910182	0.0209912991362335	16.2969287608076	37.5579559340445	140.70706400109	61.4254274970323	19.180246139067	9.59194242286768	31.8197564431812	10.7208428501982	12.7654080311719	111.577184117882	1.2274732334968	7.72039697278017	11.5889618831228	45.7314281164709	26.5754935918773	115.305825361346	190.244339421332	314.50238917623	0.829010961169769	0.677225116804128	1.44028566079165	0.0706396448888168	142.271796624574	227.007140476842	58.4464988400016	0.0448075126406023	0.026370432810338	0.246183135661648	1.14713808271256	7.70906070377653	35.1732578577627	26.1611715588904	0.399623852568092	122.521430652169	38.5612348532917	63.9264292223946	40.1810438405715	0.119166386157974	8.85654145712866	1.98101078766096	17.8776117657237	5.44265733846198	4.79406608078556	0.00830410803782752	7.2103643742282	109.081035479688	11.2053918073844	7.28910402902004	5.58853320485634	24.6213607516458	3.91360250910404	3.64978980634677	18.1177336378633	97.2703823835932	1.49927157059749	88.8467987438093	54.4297939370791	0.876225235063111	171.821652396804	11.5199945623112	81.6393137892316	12.8373281161524	9.33313447777528	37.0315537229634	0.0139160345150267	33.4767597516607	11.9865915254642	54.9639238974017	1.75376616554161	85.9254145478792	12.5328855073569	90.7466883933987	17.1141565364964	5.45227283565344	0.0164678606192287	15.9800167297566	6.81911313685058	95.8862079126628	7.1960325577533	75.0242295255979	28.0596770760901	24.4471665353624	20.1642920500994	0.855172436682895	7.11747267612288	Non-respond
EA-6516270f69	0.123418208703984	0.0343888199272848	51.4287355479561	7.99733848753349	0.0150255485953351	43.963253414352	6.75321410303699	5.30760107290719	54.7879047173133	74.3319118013205	16.9254160149512	1.22341369284432	135.210811468316	47.8346840716631	9.32802056268934	0.0264913573968409	79.7913430070705	10.7550882801786	67.3438178443091	11.7045979790059	49.343578161134	113.803110774842	52.3561936346475	18.4076775887119	6.50045297754431	17.3710579851125	20.6784238628505	33.3396124594267	0.204952765780221	4.41613863481528	0.73441004217071	0.739191199659229	3.61823347960967	113.717207586162	3.62464126152094	0.149777125733779	30.5149204890659	0.269976253410278	22.1672951860623	2.65097252736377	16.1091069944388	48.065195819873	7.14617293141448	131.075151762399	16.9257170207756	32.757738392654	80.0232412502437	19.2999619337077	69.2830078677081	2.37401989959675	0.0814336202244793	0.579131609665494	0.00816503450019493	12.9543075886149	9.16701906151519	49.2745301819216	27.3387922684228	191.904169361246	11.76878135653	0.0105590404113971	40.6038792943806	8.66375170402691	24.679664415461	103.066149780134	0.272644199516523	78.5503581020209	439.885226333701	10.1840853060132	262.209478176308	6.06779824394968	289.447812683849	33.6635303019821	173.219684009858	61.3143416554158	0.293543486271913	225.896470739731	3.63870428191637	52.3189247583965	21.1605971767504	200.874369414811	45.2899315966162	0.0913108568939273	42.1955800347619	7.60006764690683	338.935254584729	5.38024495861371	20.0731883327315	170.698460167454	12.7217101001023	127.373129709664	70.9209446012164	44.1387761201	39.9434191285777	183.118688147206	13.386949399361	37.88768087872	245.709387591568	79.3510374190454	104.627165031707	34.3143613198055	150.016143974544	13.4909792367415	18.7434490364368	153.506924755941	36.3464283640582	19.7565286455127	30.7212440870186	90.4738430958747	191.132127794404	5.53298779494924	0.670697155355152	0.116464638485584	0.0692263982626555	8.30392677964826	16.4084463950108	174.511866781792	65.280566080929	316.709970744893	12.0447837916063	81.9720422358633	14.4725900138605	12.4651680164449	17.6172119780634	4.48299656141454	14.9848060183291	18.3142566132244	186.035241555447	54.3863551876575	220.669718121789	169.945406442006	721.834814592377	1.43579885641017	1.71108071180637	1.57110303110104	0.0993035130876953	171.359152703787	482.467266950252	159.969883863456	0.234153828996997	0.169492538492252	0.743463574330381	5.38545059745668	19.0481093738902	34.154717198546	49.5302183976356	1.37528808418962	173.610459713228	87.9824608974818	187.712324857937	111.435632818645	0.203186099375161	9.74022985927621	2.80414527642903	10.4417591728264	8.17500251999389	9.08983691708326	0.00949902268949941	12.9712175329787	117.593270327948	19.4157750190815	20.3991469848392	8.2426448873849	20.8735155473644	9.06183505876922	6.64771648189594	38.5464944941552	203.851876517274	1.36240249427864	206.922913648959	110.658213687962	2.55944308475343	326.452015342863	14.3338098102656	203.993417401645	16.3147778947736	21.9003542994728	47.0621712394131	0.0378622885892523	70.1143117666954	43.1005644420252	115.939056196272	1.58571019730736	164.780495268194	39.6743697372097	159.553582205721	25.0634992551508	10.0492586828368	0.0679826060394351	12.2518998916813	26.9962382453194	210.381965323909	9.75011834882864	122.392846124711	66.3863631240075	17.9587592275296	66.7981191647033	0.956674789447877	9.00133826633293	Non-respond
EA-8de6ace1fe	0.0215099523187225	0.00762421563370487	5.3970226935918	0.77783641403608	0.00710689175632096	25.6106303183558	2.48093189749983	2.19827291912243	12.1866917692741	26.4179564265813	12.7275796100608	0.298747311896058	107.692134509941	46.6769792933787	5.88085477549785	0.0239896332531053	49.3327309531018	10.1079898034732	62.8962200537397	2.58778118840089	24.8251631706335	58.7976936307925	29.573288185845	16.9553154071711	1.51940093710051	15.9107687864515	6.29537643770468	11.3682477942498	0.088180405273232	2.2167268944553	0.63647660369863	0.725726705564917	2.24186262764102	27.4148632395439	1.49702029511862	0.0313417540544659	11.3919223711671	0.0545697680765531	6.32209389039752	3.00258219735832	3.35115222212137	7.2757517208292	6.45123720250703	54.7478826488897	10.2590678966014	23.899645081175	16.1043791898074	11.3016468952169	21.6530363305275	0.800282232700476	0.0319378440226681	0.0480983972934306	0.00411440641337009	10.9689816053505	11.5929044786648	24.2314248619337	10.0241978198724	74.3458728717623	3.50086188028876	0.00537332546844687	14.5294692429348	2.26257972081746	6.19380109386876	49.5649038186078	1.58017538523996	27.66761778742	162.563124563096	4.54445566091568	64.8968663506722	5.61275640305058	96.2254526661584	34.3933629718695	58.2741775777587	32.9925062228683	0.0946111139950987	93.0639826591051	0.611228848933696	51.9899577815542	7.16265286376099	77.3198469283969	23.9345627992553	0.0356109143334446	20.7499544117897	3.4680525076347	108.573459885587	12.698441057658	8.32966910714437	69.5117208570692	3.15648614359205	101.804250268168	33.5723562629448	8.1694097727552	17.4159751068462	56.6606581282612	2.39318258285815	19.6495562154619	90.9777819279152	25.4563902839729	33.3406841914546	8.35896058085497	48.2956929591832	3.56744666415821	7.47866330748933	60.5090319136218	14.0402190938967	7.5317487681629	21.0239598330553	33.8775674102029	85.8117292291961	1.57594316744275	0.359530124253875	0.0377787971348633	0.0228388200398438	10.2212529717217	23.3779205038495	99.2281153620618	29.5337803166281	20.8336466658583	5.30959574757863	36.4402152836558	6.25904025331435	8.66549479994493	38.0682474444513	3.69752720543245	10.6206180832143	11.9416219541529	75.8257514326432	21.8689475131583	247.891905620206	33.3390702238565	272.055358565059	0.216140099562957	0.197135019819736	0.175407672281742	0.0372429047951512	25.6778372082778	177.169433892452	57.6656214667001	0.0270605891481904	0.0285107921106703	0.200019669130111	2.64900407373152	8.36079280093145	9.84926143343686	22.1705438662232	0.276380165761879	90.2267020476104	48.3218930069178	83.2362836687239	39.6206215439835	0.147200656201134	6.31203445241662	1.79049491362437	11.7654112897492	1.9919940827279	2.83922092996604	0.00306194420275386	5.83985351917761	56.7637228457404	11.276976746985	7.63360564224049	3.39222504039171	7.95109278487951	5.96115502086405	7.9438403384849	17.4302142850472	85.2570358056853	0.951360232743485	76.4025402861818	38.5696924798606	0.885255959740924	81.8936662665651	10.8210784039261	42.0688857647234	6.81403151464025	11.1803167263619	29.4902033463973	0.0104004782079084	22.1121183078468	19.1818965658218	51.2307939957213	1.50979889853457	70.4881990481054	17.8343159425532	30.0278705179606	5.34044023019588	6.73082451929101	0.0126638580285373	12.5225119291366	5.77662440647399	63.9809376304547	7.53015156884335	46.9442430320348	18.0949240601827	14.1926636802236	20.4156318962409	0.761402599680429	5.57799529153204	Non-respond
EA-e3164c819f	0.161231348402115	0.0460011004860022	30.2798256545519	9.08410560402927	0.00999780158774314	35.619577920814	14.8045892533969	5.7684688009663	54.6668288064433	80.9473119838441	17.1989260725562	3.0419015271206	240.296057740718	61.2818075266534	7.40266106030614	0.0621827545371801	111.739313853359	11.9993632076933	80.6119119524221	23.5325284810192	260.180073188887	256.394181199994	83.1310226630225	18.7618230724045	19.6662433420885	16.5715393115699	19.7862484993625	46.2566581825705	0.234729814449845	6.77796109854829	0.790350670368964	3.98665535153496	8.53312379268031	461.922212749366	10.2981849335496	0.07487905360973	42.0672455770675	0.0850365771002034	23.7470963602338	1.25145056067407	21.1608002733832	139.281879065917	15.7556985265793	77.1901233047916	14.931538822028	37.2071451733868	201.884403793327	21.9886249984636	131.204884075824	5.58608514109056	0.042459714779385	1.39602984234515	0.00593003036923391	17.2911033155487	8.90223085349299	38.644386094834	18.2011235152441	239.147755430214	12.6295024094793	0.0113587576259243	60.3593268309728	14.2461200654395	22.1715916049074	110.066464953768	5.25984398048242	140.193887426097	706.625343012651	9.20685803249264	208.698528302928	20.8747990011544	347.365362993662	74.3305321082788	195.881223231592	78.7409987557421	0.482043688673549	165.748815173559	2.48568692420268	52.3241611518983	37.3599050948235	174.407035673809	22.9520195883327	0.218443738245796	114.173062820777	35.1903799730408	351.298746060838	37.3593002230317	29.355408081289	182.636777644036	22.1103701947646	99.3816443485825	73.9829183487607	61.8787419138803	50.9276304875993	205.297936469105	14.9877625483171	62.8531567100974	216.731013501479	86.7394216918157	89.0735991257992	56.5575317661702	168.385824705012	25.2673770554225	21.2643932055119	88.8236310907275	57.4193630474634	49.2038726120796	38.7689347838688	67.3069083849533	223.084882852044	12.2957368369977	0.721220081480518	0.104604570575819	0.0622719668359683	31.5237178362373	65.3191169890457	163.420479142231	105.087784610176	91.6453789625019	13.9226068138091	36.0900465037166	9.08488018611091	9.47315630292103	186.941202979954	14.4886190983939	31.2216362542965	20.4347917233231	73.9403526200011	56.2976548378217	83.9143402360386	241.26950608061	519.888459181852	1.39696788603493	5.00857925791038	5.0287901291021	0.141865649947138	390.882660592084	600.666864517072	103.247225302686	0.497908524060348	0.20063327015559	0.902411078408775	1.98147889956781	13.0483925543347	26.6485134996225	30.8879247640807	0.870669986232542	206.374141829843	54.4449770271878	127.462662327867	102.475756590264	0.15250885262128	15.1108753307838	3.34066103458178	33.5454183528594	13.3214538861548	18.1277160821772	0.00861321269222044	14.5155020847982	113.66771921205	18.4556461152951	20.1894301074313	19.8922566327646	26.8620195500178	6.5184067414505	8.58833526125309	25.1068831958781	112.178590025495	1.8500009973393	132.283013611816	121.290896322624	1.75225563682978	255.485857943495	33.3213934742244	70.6207840731747	22.4073410568955	16.747945421171	43.2637572278137	0.00612096375523661	55.662355914091	39.6331148702143	128.871085986063	3.95238971429908	156.705162561426	42.2025358427234	131.604662928789	53.9943549251255	7.75462540549719	0.0992614193259527	27.7967001875195	17.1275955061015	202.499239413225	11.2291303206986	85.7231281415705	130.3379196031	18.0374554992418	33.5091810464163	2.06951792960933	12.9924502664826	Non-respond
EA-d89deb4e3e	0.0611481623500148	0.020214727310505	16.1884066721726	4.24949541372255	0.011556024269896	38.2670727629596	4.72764853778113	3.75989967360923	28.9105622367107	45.96247856648	13.5763998641077	0.95283168290559	123.042993629709	42.8948881193416	9.80997253005866	0.0302134122303588	58.2209838455923	9.76255830757415	59.5860038364389	8.45188848458704	46.363921764077	100.553822074148	39.924621747062	17.334692226693	5.62223708182238	15.3045012416558	9.76137203073864	26.8621005937808	0.144725752030119	3.26661392784844	0.646011176715538	1.63769859007923	3.95700018342095	95.931687521528	3.9338131585997	0.0664438209315493	22.6734901163945	0.095606216936572	11.8930571213679	2.33016246686084	8.00316543898289	25.4515111430458	8.01653531677352	86.7652008211447	12.0588847610327	26.7110562159328	41.557039190277	17.3387417087015	41.3363444034789	2.25490744030062	0.0433833178841783	0.271840186040776	0.00641881919784283	10.7753851844785	8.62252295395644	36.5195824506171	14.1436738734147	123.038267712793	8.35472983883301	0.0110527758603386	28.1734387364703	3.97816992592478	15.2006621326788	73.7590561285521	2.43899141138148	45.8746377792023	243.270680113293	7.29537059909042	87.6044577578458	6.18439344932069	141.706212367019	34.0497198381062	90.4609242202912	42.4711854389173	0.227275419503926	137.101087845106	2.05465950072833	52.8690608545251	12.5913550524991	112.637587109827	47.7959728447559	0.079281867965873	33.4661800172377	7.3155485683061	166.191313038192	20.967413017144	14.3304192642363	119.78565729794	7.32532689967396	107.485030738049	51.3210583946777	34.8472352946334	29.6350504543227	107.067409876371	5.05733302805052	32.2697161011218	153.207141582982	57.9552824888788	66.8866870150263	22.0595886347537	92.3219201035428	9.21707686578209	13.3572298773882	108.292286600118	31.9196840018151	17.3698469115842	25.513250474793	60.2098602992182	142.726509802143	3.53921191605644	0.462324990294152	0.0549381905843961	0.0439835737065902	13.9793389282221	35.7033113615195	134.183203373984	38.1723621431103	50.0822332223679	8.74811001823835	46.2428118947412	6.80189156518953	9.75348249528655	64.1406771267814	4.56330485956507	12.2906436511811	13.6514814400591	134.596469846679	33.8069419521407	286.904093990603	92.8869189535792	439.661467271823	0.694485492709498	1.19398115248242	0.890652390497681	0.0724730239664783	112.120457052061	326.445833941682	100.810287605151	0.0891705865478241	0.108797761446419	0.405745305284056	3.27816274398029	12.7338427802735	18.6320529068771	35.6873407869462	0.698325504057092	124.507254864099	54.2655408972	104.885425706469	62.6412484107142	0.183315552253232	9.41237795908416	2.58870854285873	21.8212691671757	4.78421063227738	5.41563510008185	0.00561933435465902	7.73877908733729	86.4514341046749	16.642458513316	8.5281563153177	9.82300164099107	13.3048188922022	8.03892281473556	7.89947010917047	19.3393337580233	128.471647114284	1.380914017014	117.298012689143	66.9515970386709	1.71024233897794	171.636484374619	15.2575637927981	71.0663417829507	12.8909452260837	15.2851184568037	42.7659980852928	0.0140752693639941	41.2918661877586	22.971202586598	82.644573108849	1.90651789902374	108.488393232447	22.463933545476	65.6716332346959	15.7182663985537	10.1656785611755	0.0324228550291478	18.4712753541816	9.83958350087972	111.883696106576	10.7399443118072	79.3907423998688	51.4935935584247	14.5725260446899	24.4065989821735	0.879159666439027	7.23804147064727	NotEvaluate
EA-ba9f80796c	0.154425178639855	0.00697361561690158	12.7300357971477	7.59578908853118	0.00560211283094209	11.9098759570623	3.48676096919108	2.7494299492294	20.6647569935479	57.9637065954907	16.5894135992276	1.07547645323661	167.895421088128	61.8231976168198	4.33598503625175	0.051552371610026	121.828244360287	11.9451409951299	89.7290014119873	3.0693796436814	267.58381360099	180.227312992796	46.9402526697324	20.5230950164383	5.4320008300987	14.1564040376225	23.0033229615108	33.0989158509742	0.173186818291034	6.43205976914271	0.781792215491327	5.72508221416951	2.6879581139191	248.650390764675	10.3130612565154	0.0191562912967331	27.0901527915959	0.115343028752989	10.0402437662346	0.100546296494452	18.4682456296682	42.2131884915334	9.04496442587689	52.4402797968032	7.04852945501174	78.412163261929	179.344754174741	6.82992295647368	91.3810462874276	1.02452866988863	0.0277672589298858	0.367401813105444	0.00527753096420662	20.0736003854411	8.36427822301319	17.0059514208757	12.3317902329953	177.016613749451	4.68152932097207	0.0021628123666599	24.5564618439526	9.48629779614993	20.1240718757178	105.665950489434	9.13116675943376	105.31486010961	242.661848732534	5.42285347418362	170.575513800618	15.3553111896472	197.259429270514	82.6411509017263	118.855191288953	36.6716115344981	0.410892230364964	112.463810118618	0.916219581247456	52.9103334782042	31.8553777938433	119.709261913581	8.68290883055039	0.166959457746909	38.8741162799122	13.2616335430503	254.019644286777	34.634291353437	14.6499197245273	139.291600930056	7.42878950187092	104.529459714192	50.1298971790016	17.267271994886	70.1887789196138	197.47277760826	12.982520001717	37.9238787713131	136.217936274946	69.96096259577	51.2890601040253	22.4508931127472	94.5655729018396	13.8555688362855	17.0798524666318	50.3168052053518	80.8480585473097	44.7361087912375	46.125995212942	33.7824048562916	142.59134390073	6.11274869608643	0.524579174527794	0.0659811415429309	0.0253526610833609	48.8155086530326	59.3289086563379	93.4633293634235	62.2984148525162	15.9196941094193	10.5533714245243	28.8337056625555	7.71266978414992	14.9497319435323	381.683260018303	6.94824571767443	21.4108690529418	8.4924759233162	43.0443010037507	30.4221859277535	104.511719340974	152.728455621778	258.703307640193	1.08481109366328	1.57525317498582	1.32998748274511	0.0625677574949184	136.244681301924	334.523119876552	52.3886455108676	0.0384695629699302	0.0275954316606115	0.284907359929166	1.12252036616825	7.58915719298953	40.4897140101246	21.8674344559369	0.384249917396882	144.593962975519	31.7643617753158	77.1643878541584	53.6281473971683	0.132252413106676	8.07072699602206	2.07635303782707	24.1847657720336	4.5010120157614	5.85373450950955	0.00686440355005636	6.28953638092362	76.0195192452645	8.58062293908271	12.8621169785289	6.17965317073696	50.9402487812677	3.29021685362551	4.94190838044239	16.6069257464606	64.0254291984521	1.56398179756703	72.393081642467	40.0918279616589	0.978529317762463	217.161935763811	14.8069960742159	49.9446966074557	12.3312514193239	7.35022342740056	45.3959423258371	0.00746146422190497	30.2846936596744	15.9768414594885	86.0008717250102	3.15740034487743	85.1524748871919	16.4618549075615	148.664387862851	19.8646244245522	5.57195419841676	0.0212308559216222	43.6873704512459	17.188721228912	116.083823968912	11.6849999183673	49.1250498936178	53.1755010772822	26.6507446889522	39.2695572864869	1.47337734703021	13.4536081995771	Non-respond
EA-1f98fc9c45	0.0894727758144214	0.050915969307834	31.5325931977822	8.39030883595213	0.0167420990737255	27.4304744857378	2.62004497411556	4.79082107930364	31.7403302193269	69.1648908682636	20.3793408887853	1.42134335915755	288.916122991005	125.722015587938	3.05111796309355	0.0578998799751688	84.60308309416	18.9422693974789	111.995749045281	13.1053248449937	198.639752100291	156.339861828284	58.6543531565774	17.7995095574848	7.86234170276793	21.7783157243134	10.4267272022211	89.0396831241563	0.315380080608299	3.04450467991192	0.908224116888827	2.63766445441219	8.57381927698677	129.567877850329	6.48397921149397	0.0574658740383929	14.4999286660136	0.0863003231217378	11.2882985038147	1.69274387727043	18.0421285815364	41.7774378505965	12.6118893971654	75.2771611608939	15.1880625525643	29.3761780829722	102.356954645674	25.1169775474764	65.4351167352374	1.68532505411712	0.0755075385843471	1.07059297448159	0.0123698388417959	16.7377883021303	10.7316256108301	55.0219618685334	16.8210206351013	150.082241238231	12.8912244445824	0.0172879897694454	31.3372543720048	11.3216250991385	24.6826935792092	67.6431719207541	4.03676935360996	108.854515025754	433.257667699879	22.3565804783696	153.315716127899	8.52834893810894	182.175813869865	57.1519469282589	110.457869462553	50.3581936241048	0.449572685934074	178.275694098863	6.14292618314479	51.6710367402349	17.6250104869719	123.466000661025	13.6251392163501	0.114836486663261	10.8496341974054	2.89501293028691	205.881150979517	16.7862317804763	15.4493802264103	138.782147131724	6.72972528098825	86.4464864277124	54.9273969005715	38.2696093499425	59.4184045582677	136.891771889715	6.96271145988006	46.1873702724851	196.598228819452	97.9607094360189	64.6196515472793	54.0645827325642	138.231264111204	22.454070051588	19.8043088917253	98.5653317616968	53.6034278396692	34.4331097183847	58.3790545061462	79.0181594762107	204.991585404921	12.0702148552006	0.94850667863465	0.15876764800672	0.0389808637534616	13.4257612310812	46.2109694423192	207.234629043739	117.783651752694	120.257178883801	11.720361733588	46.5179675007537	9.78575483268939	13.1545853729477	84.4359334145434	6.21977883070277	19.5860311397064	19.1537919725409	48.845284370949	47.9654649607857	78.4724381523953	142.753466565152	544.794997820409	0.753003516731893	1.81909446233012	1.96357100035949	0.104958348709723	279.893584743624	424.008551928651	80.3151658684446	0.200559414072664	0.198664756188676	0.499032243219616	1.64635005918511	10.6766438862285	34.8185889485518	25.9910610091144	0.918612286547051	191.370645000534	68.1494197536257	74.8386894807921	78.9180484230098	0.29253929562301	16.8494059903943	2.96386193942974	39.6971729184722	11.3858285115053	7.61918548795246	0.0131139111911554	9.50741512089908	132.855570115914	18.7095031883255	12.5105299697342	15.8998649838908	24.3640402407363	4.20870565929514	7.4148942032495	22.6692317349868	143.765997348465	2.44373190438087	127.447670326803	106.99983867992	2.3828006277466	189.621586867596	18.6400274334733	57.7940100908256	17.0986486642566	21.0829774485852	36.0719031829455	0.0092591397534445	55.3111909581284	23.3368878592771	80.5607628810563	2.54594010595713	132.569295833234	23.6491542333701	100.768100642265	28.4954697153566	14.9297923600537	0.0689252726722	22.2513062835604	8.42650798424353	179.837965941562	9.65466694906353	123.94722505433	98.1218723689293	28.8270809819297	28.2642742502735	2.92360281844839	14.6823611353626	Non-respond
EA-033a6dffad	0.200184071801911	0.0860277411120423	43.2556567528846	13.6283940528048	0.0237492845524119	30.0329188967575	8.77194636758277	4.46912306572865	39.0563248516427	94.4710427162135	23.780411813577	1.49944279584992	158.171812456065	69.7544415332705	7.73814030010068	0.0619007959633195	112.382803991153	13.2752578784217	68.9595811285918	10.2114790171222	138.175222619034	156.607707675638	88.7216226254788	18.7648709826492	14.1185763463228	19.6369407502102	16.403118153633	84.6121436126011	0.252803043881521	3.82753879281757	0.716169075754755	3.45726022048639	5.79119370901273	331.747231376001	11.6978739387248	0.153375042845851	25.6362806269635	0.157909053472327	19.9339179767315	2.31613812833704	25.3889054354238	89.6038765206782	10.4965016461699	107.872543026956	27.7438964604167	40.1343667040329	71.6050223049665	12.1087410911564	79.2534751695156	3.09883973785324	0.0800713946230234	1.81229292744778	0.00810585682235043	16.4853586399652	10.375689649305	47.4034358507615	24.3168870573486	179.402018083272	27.2406602253078	0.0304048655116813	37.3817449373999	9.03373176674665	38.7793078361069	69.9198736424964	5.02121932102126	157.474222945894	691.294665166563	12.2847407028212	140.127651035695	6.83050855654098	150.762550895211	74.0911663549195	130.955277848838	48.374437729023	0.741140593884995	191.599971581955	4.1406377766515	52.1781907130858	13.9413410087106	144.642127285371	25.3413503498971	0.329920796549929	44.4733295060342	12.1240443244556	272.31338744645	38.0717044461283	17.5169876977972	154.351440786719	5.42697066501633	98.9279811157336	67.9889714217959	31.608315110347	33.8170478777968	146.71628527211	4.66489761889187	50.3161812127482	193.889647437225	83.8326055907955	63.1199350508604	30.2886037972977	115.129327989721	11.8895513756531	13.898815871644	96.8052021614777	37.8821033542419	21.481627498227	40.2081022524825	59.7895576125594	181.597310202238	4.741816567137	0.901239707153319	0.117180185774809	0.0739938739910481	22.3065947167561	52.2684006733624	147.037875378773	56.4411148340407	51.7683118690227	13.1727095991125	37.5322626536805	7.99353679052988	12.0237226085295	76.7278720818187	9.54844197275791	27.7448473377792	26.0852334449944	98.0755494475145	49.4743487266339	160.643315283518	302.656352753912	593.425459355865	2.09534464714351	2.36186420152764	2.7112856813906	0.175633395855185	145.462955769181	466.382962273234	120.242371471757	0.364468328565089	0.297567050011306	0.733941843246425	3.19601533422552	16.3435226709757	41.5883693277181	42.2816112637768	0.833569258350128	203.916596222852	65.4745853590876	112.675219041059	108.06551226392	0.237974007486349	18.9951327352196	3.07804337846955	33.3424255077466	10.3618546144483	5.25906504133762	0.0142636587747582	13.6671996116839	114.596141724794	17.9257389946097	23.4621241017167	13.2055678575736	20.6760456910787	9.61544737095954	16.4779064263561	49.5277340284425	215.024990699084	1.66241151515036	169.194806297403	130.073701236372	2.50747661323098	291.846423071963	16.6401790085704	101.021469684507	12.6523211070856	19.5788946731987	34.4758929819938	0.0138644048756359	79.8989117888436	36.5129345467515	168.763698076913	4.32573937850479	170.669880348538	46.5277419852579	143.626824082516	31.3441858759441	22.4518450478605	0.127018494079938	27.5232851874077	15.4331457914253	144.254732223149	14.3966956135777	118.084423697277	100.328212499354	19.7639443387564	36.185277828547	1.49448984593137	11.4554190336949	NotEvaluate
EA-416b3b12b7	0.138170894142213	0.0612789995321301	57.0100797366238	6.42857623533527	0.0422494119436741	23.8055153528329	3.05123712061535	4.29919597151949	35.5949448513684	248.342937841593	21.7552597366447	1.55451628496437	243.991941065685	201.873078815069	5.49574587742716	0.135966329348359	69.8795647942651	19.2701148176533	112.175461875564	7.55233915968482	75.3641613394416	248.133068859545	77.6403953496328	23.3794540369561	26.6503959560955	17.4401117234315	25.1506474620815	19.0466145290322	0.308851934425047	4.15184648039458	0.943277429604525	2.39340741673197	3.82303067323034	282.571402761557	5.88496184399706	0.271692271360679	44.8966696365222	0.149120814672202	12.4219192311897	0.751676058914453	38.181446558627	26.798382097246	20.3316217423618	86.192016297215	11.8294403697128	63.2135565642022	35.3924365146283	11.7844431516681	112.309378386967	1.78844644413436	0.163357564683554	0.797977874788769	0.0114155396236086	25.1717340576055	8.16473451358433	53.787323845269	28.5786922498926	268.753525621123	26.1129074957667	0.0140854330532058	25.721408530162	13.2956291126587	51.9539791687919	114.80244241548	2.67241204871298	72.0582301308897	559.440859370238	14.6204936939328	460.059197126095	5.44345189969149	258.866256135003	45.9886562587013	200.215254034264	83.9934405334341	0.735348559191109	222.200864817713	2.11556158498234	53.2536417980571	26.517266007158	241.70329622734	21.7525486342188	0.389187789493853	117.05838526883	19.7677651534097	371.542408197414	23.9339970044009	19.9212917079348	137.486761787198	19.4751345555684	119.996439941817	80.3853962561205	28.5820124892872	58.2427238731078	336.459096119	275.736476568443	46.4689996632746	251.750637174809	111.416050868811	86.4131907002745	34.0171484433501	204.912562038901	13.0573870453354	31.2322785131994	75.9834912058149	53.713341765877	30.0033629849151	69.0566413627292	80.9199884396415	290.575968253156	4.62889147383775	1.2730642200182	0.377581958378919	0.0856657282122975	13.2897656727218	85.5390503194311	226.011050032496	149.50788451014	310.249572347805	9.12586086395602	49.1449520810915	147.589511113324	15.1049019877938	162.10432343988	21.197848990572	74.1658328248214	45.8198410458175	61.0483356527457	56.3338966567045	304.085813666627	138.421507031389	512.245420296564	1.1638686208479	3.30280079619014	2.31228773760046	0.104780982617702	375.983382328186	682.337532408955	122.548192438817	0.425261642054216	0.823282239418339	0.948514150695707	2.9400602143682	18.7785120048263	20.7220992550137	42.3606844826628	0.563395602800352	174.110547927018	60.8893130233867	111.659075547587	60.0081649353747	0.304629610523117	11.9469874451944	3.64605360862915	12.7717338897129	15.4616646885593	10.8522090855125	0.0138140905667252	16.2095483502205	164.773483941281	11.1878082316645	31.2853127684487	11.7089602769954	33.7989571286452	4.19345564835101	8.76843713503091	36.7573048931576	256.970042705701	2.74338195541581	205.8370396066	81.6808027063176	1.84717167702515	237.403938454394	52.2487841442358	69.8253186592793	21.0408932992387	43.0083329854736	33.544549675543	0.00557956830917924	73.5200529898562	36.2279409034993	106.193062781269	4.16953240846272	175.728647071739	78.5062405184336	124.015879097802	28.3931593731224	6.40764696318368	0.268921979306643	29.9199194652568	26.8505397140302	142.84230811941	8.15346532082344	220.313111981952	59.7662357639604	42.0043595416424	28.3782676729949	3.06586452657725	13.835272747332	NotEvaluate
EA-a14bed6382	0.0415512037692502	0.00940259297247797	11.1321800244488	1.9921124719462	0.00937892632342762	27.9830095460408	2.80677118041944	2.8645230273104	17.2656583104409	41.8022403232453	14.0951754060982	0.461953369161151	106.516714541236	53.8750636361277	6.76656870945585	0.0219107669176717	63.3657328330762	10.1044139542776	74.3420878202288	3.67568934981697	52.8672746150897	81.1147137763389	36.5288794150427	17.0769543222964	2.37130144270681	15.3499231676275	10.7836754790078	15.1526821915039	0.0958087886993531	2.64120180533123	0.607387329712935	0.916100470559014	2.80114685759665	60.1063397098554	1.66515401432261	0.0301820613327178	15.3156812430361	0.0662677449888459	9.57736846227698	1.85866205842828	7.15126358433947	21.9220073053382	6.33650670100619	61.5027830725743	10.3923466607674	30.4234950900195	26.0791887178766	14.1873845198729	36.6145770316396	0.964750882728284	0.0423865743052747	0.136784864581344	0.00442699594350595	11.7260452033892	11.6362291392588	30.1327408565221	12.8932260556991	109.875889823097	4.08508917644782	0.00704691725638352	17.035667524574	2.78207774100416	10.6428944645895	65.4973214166363	1.29786033435818	60.2068681761518	247.859626281345	6.40551920862043	91.8866908305202	6.04951179969364	138.311035872995	36.0044401288667	75.6498090294896	37.5896587877407	0.143268118305307	108.297574844536	0.682632318064101	52.5274131109276	12.7600611815741	92.1933755983687	24.2419211237331	0.0570748163502131	27.5738135752789	4.78098266113713	157.945026111822	12.480478936038	10.7319468930694	88.1602713160331	4.44621877908935	108.347676070151	47.4078710021574	19.3970463968437	24.3554359118518	78.5234629209027	3.34693689532488	23.8893454437479	115.605925478438	38.7415155023656	51.0302500551815	13.0009168368452	70.5622119336959	5.55566600788757	10.522761840301	73.2685055191244	20.0852913462127	11.0485031129028	26.729999524662	46.3232757151232	114.454557755724	2.57820689071621	0.569763645156852	0.0617719061510024	0.0282007790555356	9.93414037449515	27.354858403986	129.139853537621	43.5713348546414	45.5445535260924	6.90661965557252	68.5975359840889	7.45891831892729	10.3952879527192	50.5303940116207	3.18083607516312	12.7934093785224	15.7498784669119	85.692801292376	24.7712341801312	269.503983145148	87.266161027419	315.347972217896	0.476638075835959	0.477760058218739	0.444650602592759	0.0512853837171925	52.767128444839	239.532078510232	76.0612644110438	0.0327195723764938	0.0323270223413985	0.23562712054452	3.56611553286926	9.91402017745186	15.5451830926814	29.486247554503	0.442510887978616	117.715781151866	65.9012795476156	86.6861543967346	55.2084012002144	0.151159899586147	7.82444660387988	1.98690352164552	12.9288505323908	4.16100557485952	4.22470538852469	0.00411849935761013	10.8872127221844	76.7944321733422	13.7776935205646	14.3487837148351	6.14734544417517	13.0841845695309	5.67422895489219	6.80625977935055	27.1217214336682	98.9887749524462	1.12413378075666	108.268935662958	47.6000172736777	0.977445206602784	113.794095001124	12.4637398777789	50.3079322515544	8.29441591717255	10.152580108676	33.5061901242709	0.00644548266135726	25.6594096025973	19.6427090729986	60.9329270333322	1.4451182116473	98.1092665456144	21.8033253631074	47.0377499144424	11.3464346916802	6.54689512475203	0.0171476462257106	12.3780262537931	13.2904395859465	95.2115132630711	8.43292343275707	62.2316593489132	27.7181247110825	16.2102537332485	21.8620654918035	0.723311226904571	6.26930799117579	Non-respond
EA-994bf5a93d	0.0894473123443688	0.0201669495131737	61.6846034994036	7.13787953782508	0.0100298785443668	35.1702030243483	12.3430343216595	6.00503157219508	65.7457659638393	85.0791722843553	32.6825513156125	0.890520433258158	197.780889835559	94.1210001175146	8.78981180850682	0.040230747095348	106.356767433239	15.8552164952171	110.751728359955	7.90567714962396	121.29429040443	131.249751022172	104.703306048385	21.2458151716855	7.69244723251788	20.411127078729	46.6191659165185	40.6428802171396	0.148504110978725	5.88455828884004	0.844644562459257	1.09026811821722	4.25445784260288	92.4505755656274	2.09833915708521	0.103786102909451	40.2115220323227	0.127361255226174	20.7747808223116	2.93412681745365	16.1832408394933	70.4462433259251	4.88180822831536	118.482663749735	32.7616917586703	58.7089945079661	186.679142482019	15.0025268505233	97.9910549345491	1.3383361470318	0.088563381375858	0.434167972020945	0.0107791011669926	25.932901287907	11.2191349932352	43.961594089801	23.3495786263239	255.820854806984	6.47485219687377	0.0318738564613235	32.5116593988256	5.67902433858228	23.6007149073829	66.9904016092684	0.57606364735916	150.844357837562	467.850047980906	17.3656901479071	374.679274105763	7.22338802648188	322.391342222786	51.4671125609722	133.950648680249	60.8524772152031	0.387767562190328	246.813790558176	2.23907445367056	52.2829772754406	55.3909443329519	216.654758684927	37.6155112640649	0.0965900393873093	56.6782768706798	17.9528894694331	359.545898329382	8.89516730843649	19.5163364916211	146.179469217933	15.4575373493021	122.55660921324	71.77971671374	46.8948656591344	43.0770330984866	164.165577196869	30.7985403730881	37.5578804531377	229.631377979493	133.747074069327	97.6835369708606	38.3440374875508	138.793970729212	18.3128126500557	19.3541304778029	118.955264547043	31.4269823222986	22.8621271304113	41.1769078594879	86.4025811332193	186.85875139105	8.30947829119886	1.19363657237869	0.222262953987478	0.0716429268472817	17.4694493318689	28.6125389417402	178.419847794871	86.4320959019417	209.206059474751	12.7957372293768	93.8770574823533	25.9126717261721	17.2629493266887	48.8865758421646	4.98501912304563	23.2082824046779	25.0535988910504	174.083512044599	60.3788994877698	445.953088505488	287.593481974421	618.777319196737	1.33099281155601	1.76596753135649	1.39902535087625	0.106536288274489	202.782654174568	551.92208858838	151.311980657556	0.215718051295759	0.064495757384514	0.462113003122172	3.95137414477627	21.12711667772	75.8332580621733	61.4187496395291	1.0926492978471	220.980494012669	95.1836560329294	143.639211199279	138.124981049618	0.290630556975383	9.40964812585302	2.10730748174167	10.8223145820502	11.856776557684	15.517863361739	0.00960506135748799	33.949635407845	118.847807027167	16.0211654566095	37.2926142960218	7.11295223138219	28.1486647318883	5.50203418204058	8.27832832035901	75.0631841298921	164.354733752755	1.35450665535008	195.616386197677	141.713149494528	2.56903475645423	395.284534962533	19.8700602443664	181.718231921732	21.098290482449	28.4372989049626	35.9288613011281	0.0215755942135507	57.0054289432336	46.1721026693081	113.320536523067	2.64586698220574	201.335740793765	39.2993924679116	156.666714491756	32.9184477344386	11.4097318552667	0.0436905091942809	14.4263335524348	60.776180516311	226.898883928893	14.0986497510936	106.206050708007	72.7441111922798	28.1212852578592	75.0462400578496	1.80261777861817	14.5806598979806	Non-respond
EA-3c1c49517a	0.08908115543517	0.0135063456964845	27.4574611185572	3.14941569679061	0.00452607601565225	25.8667936675026	17.3733442752568	6.40832794881776	37.1118907527824	66.6877886602315	33.0907932913598	0.755215085974355	243.500869605266	82.2040780660435	6.95243451948663	0.0291572105885314	89.9207245225419	13.0276961808579	118.270496485434	4.9539219335836	76.4522604293766	93.3353613386796	71.082609276955	22.1425077960424	7.56415134167381	19.6416843088546	52.8521578994684	29.6798903587725	0.29758716204668	4.81191499150821	0.905856680894991	1.12744466612094	3.19518688219946	47.3293322584417	3.51616872239569	0.039548332452963	39.0387408390433	0.0817773438138273	18.1047366964591	0.503551705680126	14.4917426358694	63.3475305062635	7.4588737864769	49.6540905752087	21.4528451698558	79.8325166877144	127.925717814477	14.5914678794647	93.4803277022007	1.04123594841578	0.0441390847280586	0.359039970480261	0.0100499986206814	24.6040184468609	9.66332741366287	34.5340214040336	15.5425016632413	213.895723701125	5.028677002419	0.00746092601874739	25.1906228086211	4.88206684074169	22.1217207889684	70.1750934513786	0.770961696996683	112.339369259895	353.008250790358	7.00311717543877	95.0855372504952	9.3693443409988	264.702988900691	45.8087176968314	116.52138744608	29.6516292704641	0.382874103097781	162.306679432818	1.87733850712382	52.7525253860056	39.5227897973838	96.9232318253616	12.3191571243123	0.0696418894019651	38.8058413474654	17.1712182815142	267.169352042083	5.73958793535598	15.5697605212319	189.139643623817	15.4826015228929	106.261988216685	55.4489402621498	27.2794324711304	46.7327109468023	168.097227587062	3.20733043859489	42.5387941307225	187.277738780625	93.4615410641992	59.5469397906888	22.6461520097186	102.089147227972	9.39192719773364	16.8527020809288	78.9127970144746	35.7218360568242	37.1650777274598	55.5903384631542	45.9795599665638	156.443896742821	3.91106230722871	0.571454189397473	0.0722761774643665	0.0289419898444553	10.3635117522657	20.5610470454438	143.992127826935	72.9182742175598	50.2989615884784	11.4082702044885	45.2556175403309	6.25075169300076	6.3602653659342	56.5437994316266	3.73381105083679	18.5458534446163	12.4588386148903	84.477427926743	57.7482691968964	60.8833421968879	183.431394613187	351.840183179083	1.44043022305492	1.604607242865	3.24070214211871	0.0804732059695188	166.436067091753	411.483207384822	63.7349632686059	0.124078591697255	0.0235294318423147	0.344041183048975	1.83838177480068	11.6779976904469	43.5684904338049	31.9360015723302	0.709378414016604	201.817849140171	56.2871936812136	105.708761851277	84.6040365956442	0.241874049942932	9.52682477799098	2.11557751112236	7.02141767982923	9.33362839982037	26.0589237104919	0.00917242211858483	30.6189638715496	107.164504027037	12.9465805723086	40.9785808587059	4.44691380681426	34.900706072906	4.84884341768033	8.20536160581693	61.0377511516909	72.6309105253592	1.9622743291398	131.600219346978	93.1541586734136	1.08914971181241	222.03675185903	17.027754104778	79.0205220644822	12.2247925297432	9.2978791563948	37.6256865790045	0.00878973913944043	30.7194810681981	36.0623477195713	95.4241904019158	2.36500461528943	153.271283057406	26.7887163770778	180.325018502441	16.1352460416819	5.34534572178783	0.0236228337936464	9.84520388503193	48.5689139909552	153.898466158577	12.5341522789065	79.9028693196032	43.0367215076501	27.2186129668666	31.4375435462915	3.2752629521663	16.4316152910388	Non-respond
EA-6384f024c9	0.0809039362114526	0.0200969075369591	49.450277276758	3.92390005522275	0.0107375499540762	40.7623294065888	8.82732044711328	5.14945489688406	37.0157558732073	87.8948500076656	17.1719244753944	1.65819700876587	217.16108596464	76.3410324132779	6.27164417420548	0.0572060461166649	85.3136507298759	15.1125885760961	89.8688236730395	10.6056199884727	38.2640874424632	103.685859729539	45.1433789237914	18.9763527565367	8.19085039619763	19.9261672454409	13.5048098865189	24.5463073194928	0.191227935543964	2.74112193834787	0.962833535906941	0.468157053941431	6.88121556967782	29.7204501217502	10.2267310583466	0.0605397151283686	17.7690387487508	0.144577579190718	13.8108976802001	2.32474454340613	14.9772339007396	25.5213724543157	8.19957811910413	85.5542877294377	17.1792763518623	32.8302093833046	115.898011766471	21.2156739920872	64.3017016699946	1.99268719809215	0.064224200021742	0.596279752122864	0.0112416289211186	14.1423317920352	9.17110245625746	38.8068156586992	24.7332019900017	162.83784153997	10.568979205289	0.00949214747479535	23.9504841544855	16.0471355581978	26.8381785882819	122.419223488987	0.150517503554742	72.6878481519796	401.904753026837	9.96154270202713	255.40639052003	4.33131175675111	184.605397522145	38.0494587489486	170.984937861036	47.5654672415151	0.353648945466623	211.004760819972	2.57874863871943	51.4109729858157	10.4385201741559	199.679001819535	25.9072838281199	0.157955153591561	24.5843814793806	4.02724174294044	276.540225338541	2.44028710676788	19.9770213636874	190.65047780319	17.0853498588294	105.533023559538	45.9197898477909	35.3328901355083	47.4965656135018	243.295458651292	15.1636231356893	37.0750010100456	253.344929334239	129.972729034103	88.4107251828444	33.1577912780347	166.412827361913	10.2394724546557	19.5373742940184	98.2592220406607	51.0138290420381	27.4395308725187	36.4485115198668	87.753081059352	226.444408255775	2.81176372998938	0.449716930589721	0.076178696134082	0.0392779432655472	4.76698326196227	11.3455871280224	151.716483603024	61.3575559082675	145.726038739346	12.5350026539512	32.993704655982	16.9286380593093	8.737717346272	8.52919077066661	5.7696531776755	16.799744858904	17.493857968983	96.1183394602905	41.159391532234	28.4876994542781	83.8599309012376	487.363211143993	1.96634131306866	2.25489917036229	2.45910946425352	0.0679293944971907	253.398423312777	472.480369308404	110.383888546528	0.157252378621204	0.133100946817905	0.669959077522253	2.36600242245148	14.2515655485549	28.0711926504647	31.297964293028	1.33327905919607	153.685559563883	53.8218506717958	137.137669694084	91.4181837072554	0.271315659808	7.48833899944274	2.37441623224746	5.05383569318625	13.1646979138309	17.7708651163141	0.00858133752805447	8.14581895371408	119.899534881784	20.4277019381812	13.3520918121022	6.4488939749656	27.014838797179	6.73557546010491	7.66702106700967	18.4588986190618	167.926187164484	1.46841136737862	162.760213310259	70.8128022625653	2.39987451159099	258.29471942217	12.4994864790499	144.192002330753	14.0187412187265	30.5664659529327	49.1423540701238	0.0436243081921261	77.5809400705616	64.9806600801237	76.6551846452675	1.83901380450289	173.147117255094	36.0148484919536	190.598354917121	27.9926664360443	5.26379754331747	0.050960905691907	5.39320745273628	11.0547767707947	283.524854407598	10.320876153446	117.411897502947	50.6491977287653	25.8873466900137	47.9782412789634	2.24626541232639	14.0295441906013	Non-respond
EA-e96d1f7c01	0.0630056094896023	0.0226104344272897	33.4813943450574	3.84761513340009	0.0160737991608823	23.6937651638222	3.30548423978181	3.83900776621482	27.7423633265779	62.3107093523516	16.9670421956598	1.42966234732172	143.442509726205	74.5522735379258	2.95031349164081	0.0379211387274866	52.9767420221678	12.769319215375	73.3236174524875	6.93142005655945	53.325212802067	96.7300361969985	39.8909511056944	18.8632959224669	4.48226131085451	15.4436125811424	14.3129982132882	25.0436978042902	0.14784386684215	3.1761806753454	0.7712959397009	1.07238896994993	4.24435278275729	133.248517519796	4.30762036435945	0.0662298962441897	17.8097871550005	0.108305417390859	13.4810463539459	0.948972502108829	7.20059603218189	33.210760111509	6.66137892726726	63.3114795512515	10.8449293080266	56.7318462632205	70.1543892989877	14.1823462109162	41.1006058711811	1.79052342461935	0.0544887772333957	0.480918055700372	0.00709822252011381	18.1146670130806	8.18920233883433	39.4038863883892	15.8453325229905	134.0283451438	7.47654392728593	0.0104107474193111	22.3344816486547	6.96557043959028	17.2114803749835	73.8261453159817	1.36015758187932	108.646100572581	436.059876325967	6.80246478644365	193.904914120712	5.58028056089008	149.944577655083	34.7626714126074	99.4159011523236	33.5818850460126	0.338403974342723	149.258203692768	3.13619690902332	52.4242927788612	15.7493384741731	119.116425027027	26.895053600544	0.0805780212806586	15.4605899958847	3.35058034704511	210.292981732059	9.42689307359996	13.3730840899202	122.226373442232	7.76604075383203	108.672814160656	62.7814294430449	23.9311146471101	46.3562144558196	138.528795724997	13.5226983692578	33.5680628133991	170.48909577696	53.4937348323788	80.9959672386811	34.7473153002443	118.259257240292	16.1821107727661	14.2181666471128	88.0676116478071	40.0028042156861	18.7400594637813	42.5037628775739	49.9916660068948	137.135159439479	8.02186930542272	0.452397068365299	0.0930048034778592	0.0454858659254193	15.14367553124	34.0007449347233	127.575260829202	66.6747853647268	67.0428474502504	10.6514626401576	73.2868629923184	11.0965742854391	10.4657535540573	52.7563157114002	3.99062215418096	11.7567567045732	19.008289398689	66.8156257108559	28.4823640990672	102.423357857315	130.31248979252	316.243972658519	0.71284492426879	1.34825857627351	1.08434831439439	0.0618506522425723	148.655053489847	299.559407336435	88.9513363846042	0.13770178537805	0.159511891223637	0.514725872336215	3.1821088349437	12.2380535786883	41.6045091575064	29.5275195037516	0.461212302255777	118.202751696943	57.2430965494554	69.3259516763596	36.0909955035944	0.182838851292741	8.07262495070308	2.04314549606556	13.3660775294705	9.4926415506401	5.92365327893019	0.00738133971406321	9.05678785584751	116.419097748494	11.4457022516898	16.4191367920849	10.4396702220417	21.3426536828297	3.52365357593603	5.76484696579188	21.1949810817329	161.216451693347	1.4140348157748	152.075273638507	62.9721932089165	1.29122629619302	204.063865951145	14.1960324618312	90.9619814197984	15.4760007268424	11.5300944742584	46.2506942593902	0.0220958953996743	49.6361585114143	30.1577114192512	99.3944181088454	2.58025452530977	138.190866408133	20.4387134209612	116.813197264333	36.95169431916	8.46595768139426	0.0497326975002985	16.0831392927257	13.4934886348961	135.391187104188	10.1194756842892	86.6552076010675	60.7009990100133	22.5269743450633	28.4127207627414	1.01332574625479	9.06134364520088	Respond
EA-b79138f591	0.0237650610764116	0.00692371588468286	6.39889510662281	1.72905177124448	0.00739173780700521	23.4379970376815	1.85349015915036	2.58065691307305	12.3021305205383	32.9343390865678	15.3155548854234	0.457365424751509	131.924384201273	58.8232535710557	4.41281651735065	0.0290690894431174	44.0294693021875	12.2017861961149	74.9068658820114	3.33805185770146	73.4626680054348	68.3606590027579	34.1373230558348	17.2652024405672	2.34543895272462	16.9964237404186	10.5465874289806	14.3762655035035	0.0957522450471314	3.17837967289125	0.6743610932348	0.758010615025662	2.5250250576368	56.8258516759373	2.06582646166499	0.0297956444650287	15.874404145579	0.0517352334323994	6.79534561573016	2.84929184284893	4.05750841563495	13.6984507751002	7.78887672958402	52.6582940929186	15.5171077708603	24.8604722545538	24.4636122471492	12.7576383845612	29.719365260383	1.06871819923713	0.0441152179176545	0.0530080816307599	0.00459359865452218	12.4706005055756	12.3050867232122	24.8279481460095	11.5009879305603	83.3514006346982	3.23470035642143	0.0083528663260946	19.1710032343465	2.99586257414495	8.25246171856821	50.593015729247	1.75714881410428	30.5277820561839	179.21810247405	5.93141751106167	92.9325991859619	6.71745133600636	128.36538571961	37.4533907141373	69.3661631025211	40.6204122730789	0.127109812588232	102.579998426454	0.932086978665584	51.6944130180655	15.719964827296	87.1807511472551	19.3605479421948	0.0573717449152958	35.4996476772287	6.5831583386877	125.211921202294	12.8185572574084	9.4283420731015	65.1076773380308	4.42869123422894	100.875166869551	33.4819437683562	11.3846911567253	20.7271198114611	73.8633747117567	4.83939910912552	22.4094561299469	108.59221975194	33.595723193897	34.7469949123457	15.365246170165	62.9396873316234	5.97239132593036	8.68177958973271	58.921097580192	14.8464182567147	8.99534307186995	25.7337629291831	40.3910331254702	102.442122667258	2.2925751675132	0.457746962480656	0.0517809825941755	0.0245920578709331	9.51584446404069	24.9971915252181	88.2480139928572	33.1240912507173	31.6260925635716	5.87393153751879	35.2397670138271	7.59984124292617	8.69688294571819	42.7976700976101	5.89263458973487	12.5400751297801	14.0678936411238	47.0726083774606	24.7527855434817	201.146488843075	51.7400131759523	284.47898412818	0.227939119847286	0.358253609724119	0.252053894097296	0.0415727875434473	66.4325694596051	220.836543835351	57.7154987835501	0.0370330863513801	0.029371023533965	0.212883493416381	2.40853156973959	10.21712858997	10.9174326432477	22.299868757028	0.328399297213207	95.4373488945313	49.4246042713425	77.6805830156154	32.2615049834559	0.153371941391574	7.76489728841264	2.02187032080599	14.5332847491505	3.29421289634661	2.7286542478516	0.00350185898099063	10.5037745815853	66.1769120088075	14.2258198044899	15.3088735134604	5.61191420343477	13.4630367552661	6.11028181176261	9.13958499210903	29.7950158533876	103.067314439979	1.1825199057002	86.7260277287362	48.8234092609352	1.11861961056017	93.2877502416897	14.1786356194403	47.3226259159342	10.1293694448445	11.4088572322979	31.8040029011945	0.00803005640175105	28.567124357254	16.3761985079055	58.7537642593492	1.83853802214925	77.1269964666455	19.959302912816	40.4139197861324	8.80655951425408	6.84915862913689	0.0126434744403868	12.6316562760115	9.18338994982128	79.7327511714997	8.27230042970658	43.5076337959827	22.0464739647501	16.3412946118039	18.3577508899827	1.08638023165069	7.98055383120578	Non-respond
EA-87117e42e9	0.10432989210323	0.0257102285156013	51.4975405090641	8.7543213897572	0.0125763819221166	23.5901619932032	7.08671785340156	4.92496765580495	40.4291366444833	106.610170311523	23.7277538941669	2.12492951307671	178.190522214624	81.7464104590044	3.52408703198	0.064446288476222	62.5292405499998	15.3740205910823	84.7274723798956	14.0455983203062	88.69082930468	117.9031652225	72.2755371442984	19.9738912698053	6.91177178758513	19.2146142387979	21.4116993067374	24.3354540378855	0.15160067031053	3.43932610087184	0.810296452682727	1.23284493195513	4.84349326785865	205.268825090703	5.41009923906052	0.0755221659514965	35.6477678135219	0.1907228907361	15.226483379269	1.89924464352957	13.338140787792	48.8332957952363	5.17558929290476	91.1839012850531	28.01537141208	47.9804384389367	131.231986069318	10.9385111945439	84.8036277212403	2.32196292828755	0.0916257736100731	1.20779677247043	0.00867913716577598	18.3062045069471	9.683550494634	37.8578387796229	24.0774023884627	208.333883276333	10.5248001757619	0.020777762707385	37.9432262299217	9.73177520518407	34.4015701067163	89.1657240142458	0.690093285241321	124.086755169746	479.899882686208	10.995098360271	384.439082887976	4.57907539290506	225.502083904381	30.5129955188422	171.601116976254	38.2442231947877	0.401247694744394	199.268349946655	2.42187640876692	51.8290914528463	21.2138593312849	217.645610856158	23.8441294887299	0.118105756443082	27.4087117961855	5.68503436304008	339.645806783853	8.33271240804618	20.5949328181881	171.724431568095	15.4196029253114	106.583281056227	64.2828696744884	56.8938314058564	39.6079024592705	198.879602314087	36.5352421214936	37.7198774913307	252.327959676251	113.96384918172	96.5970371557892	40.887589765573	167.153398693503	15.2782110052672	19.7731746290291	111.760818454311	45.5907631276531	23.5910934540283	47.8102501927046	79.9796388255883	206.07695924186	6.09294616489996	0.756939554189399	0.153068488311809	0.0486926765005331	10.5866377107668	22.3787341443637	136.719030096501	71.8314719796207	252.296043514307	14.2061647287629	63.3998401287061	16.4809061123437	15.0701638036111	40.0507060100201	4.53917419921836	15.5038504054607	26.0637265853542	95.9689096415006	49.1351005048075	117.429502729079	176.308242735343	555.580508106831	1.38377034719316	2.15502952776359	2.84111805779859	0.0898973885910653	237.555059493453	540.104250961379	127.783639668754	0.235894414056557	0.13802873243343	0.720200139542765	3.7818658508482	19.3389857737654	53.2042506316574	45.7193265531593	0.8194098722141	160.223463563254	77.6668104405859	131.949159274224	70.24588686055	0.238569577886529	11.7937510482291	2.18265449917377	11.836779619182	13.4985346315297	10.0144729704769	0.00835619530173822	13.6408492371489	115.247259365984	13.1406210887977	24.818402892175	12.9279572618247	24.4617436135989	5.19859086612669	7.40989434230194	34.025026519219	173.583133977977	1.36200246011255	194.677331925418	90.693322352958	1.86281852218347	300.39924409236	12.0648056112883	130.324780019479	21.3160957193906	23.5755705468012	38.7637166884983	0.0187875779702792	82.4020813297724	37.9545278686856	135.897961313537	2.50158626762344	207.930918530169	36.4891006504734	218.083634921592	61.5557442389784	10.2030193574465	0.0748600635975598	15.4042295960888	22.6767474332449	190.27625938278	11.2967090279663	135.71740806423	86.9870395944173	26.3591268133655	51.3300470627512	1.40059184556065	13.3959117310936	NotEvaluate
EA-1ef488918d	0.0515863149855162	0.0263967404930829	33.5272759425716	4.85917521789321	0.0210051933585043	37.0536111250881	3.98440982753972	4.80665878003358	23.1704033537549	45.5746181611806	16.6267677963332	1.86166551681148	140.758947854672	72.3088771658244	9.57843943238027	0.0529616232719809	56.8586461918426	10.863886374907	73.004230145096	9.85860917021483	67.7526734354345	95.3917333158014	38.6942903071409	18.9851622209092	4.77937686656001	14.4035609027146	13.5233097534271	24.6154746703334	0.0935711476592402	3.07613956184691	0.691174611492858	1.02503766498895	4.08108747594459	87.3946221960512	2.6503923294845	0.142206928908578	25.1258370263412	0.0747682413662906	14.4285281575128	1.51494583334576	9.45599454059614	50.7497600524519	7.51762976666018	56.1861640900979	14.3511148841221	42.0456985484364	52.4215826024249	19.3201436396463	37.4508454139716	2.20980003733865	0.0529680633068809	0.347440163391833	0.00761094619974345	14.3210027709672	8.19004197190788	32.0085160945877	18.2254471019589	137.199057600736	9.8592430094201	0.011045169310431	22.2587528305969	5.08191925231282	12.7690209985014	78.1264065693366	0.998376549434447	123.851243819367	308.794932629357	9.09899450861804	198.353443203012	3.95436327797423	142.016109580034	19.1907477663432	104.641657191647	36.349777735733	0.285247718835987	157.799842043603	1.41595360939918	53.3558607235122	17.3282455664343	149.568210935347	46.4541115780562	0.111664614288158	30.8356940007677	5.21224291264307	225.639033077342	13.9236640551308	15.9293270047774	138.519273056261	13.2642038059579	108.578204776691	57.6990942095519	38.0506366083791	30.1849576914882	138.575311440736	14.8290992092464	24.6136117497346	160.55552402392	55.764901286107	66.7100075368352	28.2483768549697	125.4770828347	12.4247092607508	16.2114860823136	95.6533505057495	26.8107428399662	18.3841500828078	35.525316031842	61.2201337794078	150.537318199783	4.57633749669625	0.519019366649792	0.102819404779855	0.0458681944457104	10.3464727879071	44.1921119912899	118.106507171215	28.8324142544842	82.2964006434479	10.3502100886939	64.7524442932505	29.4632856849212	12.5801940816262	54.8484780370488	2.65088240529327	11.4056966705324	15.3804581099344	78.1152556239915	28.3245311575727	152.22527100769	139.385118203863	367.674225914908	0.538716052947373	0.723782605873434	0.838251441595631	0.0718883124635917	134.886594123649	321.591356489748	111.113816563125	0.180691703533771	0.16033837681296	0.487692196100835	3.28545206479934	12.6128525743357	29.1872323115363	24.4529623338002	0.740001693442872	107.98424579733	56.4857368757543	91.7822108511992	67.9809373647476	0.210467293225942	10.652617216577	1.82922493627503	12.7417966961492	6.6707298346844	9.38199976581304	0.00984971256640399	15.1424969664467	98.8959719243539	15.7053316958769	17.9512757542423	10.4198158195408	16.284806224697	5.19296610892905	7.20264420063221	32.5342926372225	135.639459997987	1.13252309535324	143.446021721463	64.6680664312925	1.94038691122503	230.375057246403	12.6006496186751	79.9768483002422	19.8476036479712	19.828475617912	43.070104083482	0.0215807798434457	47.6891872152444	26.9491610762787	108.488919987856	1.65513572620733	120.534984491389	28.3773144508971	114.615217505203	35.4807895786944	8.23947530743219	0.0689084119307589	17.260099944047	25.4902638981533	140.233851361532	9.22140091594899	92.8554383101095	50.1934141420759	23.9164930588878	30.8008331320559	0.656255026162948	7.27373165753393	NotEvaluate
EA-1e2b90f1b7	0.546579967998236	0.0968383254031755	139.667850645127	15.8361114498352	0.0382063627512805	43.0516954746795	43.0798297781935	10.8679846419	132.740009639204	196.307222520176	19.1934078424516	5.28804737079722	219.293442017195	66.8749636527201	7.05191789732292	0.145246750914052	132.766483485602	14.5542939402435	125.170876438129	54.1368675262401	541.207709338683	224.590416565861	118.033032093433	20.3568289156912	31.9159881821747	17.6478054083718	77.8262227799944	90.9535182212865	0.52885227240537	10.8106194092329	0.748400467328209	3.21494392895156	10.6669697817417	395.455898545008	6.86460905890952	0.488274277268973	57.6350010488918	0.178657794408165	34.4889475585533	2.51258568010897	74.6481630051698	260.708002785691	15.1240095247917	106.233994570405	15.7790702008834	27.0168460455669	574.617337222472	24.979561353829	221.026072611662	6.94237997241026	0.15172237042481	3.45126021416371	0.0153625118916407	17.8983569034567	8.01384858929696	75.7817024672323	39.6258560348148	434.131457014026	36.0080456447261	0.0397180370486837	46.109250354498	16.5357588064424	105.583486432779	103.268340890856	1.94872203407234	292.899883075823	768.095788387071	27.3511248451121	315.441000979647	15.62877791112	542.638486846099	49.0615067104852	181.645610193078	82.5295953014541	2.09969020818715	373.895917645893	6.83803581557922	52.3738347196506	41.2158432361067	226.986481253737	29.6271015023121	0.174791665062283	82.3785064563116	24.1658157386149	686.704726499556	15.5353573185263	30.3572929086509	231.30456941124	24.3870719486899	109.844108528472	104.774581617061	100.971787144239	55.1032318591888	294.646388002616	34.2548917212597	37.9158169992629	330.078697149096	173.377342203918	88.4650120921265	63.6275722166766	248.188280279985	30.7018217802522	38.16646909906	147.214465795108	37.0608765618598	44.6352230702089	42.8444192066762	143.847477208562	328.357778062297	15.7111797026792	1.73488528488329	0.254514790619239	0.0539698392236668	16.2301753534787	45.9464527493847	235.505078055665	86.8382762658122	888.148452814816	15.5666550246058	79.6108939766096	26.1960200816096	17.5595600569464	47.2919625304625	8.79062715626112	23.8791883025811	28.314539603249	124.192427081814	107.949614774434	674.692009096623	720.566697469639	996.869540828106	4.53139291724004	8.31314200564714	15.9343121565657	0.186259879425582	261.321549470092	876.714380423284	143.100537052194	0.959537697529528	0.417436836584712	1.09611699307679	3.3490459078775	19.9781379816908	77.4861994710419	46.7932812392334	1.98355702750675	405.723752685792	107.162879868612	202.676510667282	138.629915128316	0.344818710443075	25.1779524901624	6.23508237782724	33.9884484901001	15.9458627887387	34.1022749251813	0.048883306425603	31.3252529962504	233.51488072338	22.5877691478326	56.2057200446068	36.6366131048747	59.452385560017	5.95878828797856	5.93264986869283	101.514100031415	275.80903574505	3.18404142814704	207.264507073325	202.819705292356	4.31876296916852	498.112632636413	32.1786766224585	278.04373700265	31.68134977268	28.6036161046969	64.9630110859984	0.0245552275516646	91.8764753951444	107.368361405789	173.004113797092	3.44841022292904	333.989521333452	68.3039487508111	344.092795165213	85.0283490597609	22.6269142249894	0.344240732595155	38.177296729478	44.6892692101459	551.180410782694	19.2444129573606	200.360579987667	215.040717704004	18.7438988668565	85.5958273157566	3.10911582041986	20.8507849761698	Non-respond
EA-f50cdf3b37	0.0792906964508885	0.0270657548276574	27.0820273336824	7.88387604172945	0.0114737706933995	24.8390785221138	2.84019634022391	3.66930979933057	28.7369243931289	68.3120286183439	21.961322839593	0.961584947556011	167.622238612524	62.6690727440633	4.89708032705375	0.0488876550277121	75.2578618699137	12.3785764196605	70.7369931752611	6.93187539963533	112.600310277864	81.150624361929	39.4944540661564	18.5726012172399	3.37330345008102	18.8348000587832	13.109030717172	38.8747152815533	0.176955363515485	3.74079946812865	0.77501551939697	1.55233155520141	3.17258727025083	124.789764254627	4.32141349821961	0.0701517324783676	24.2578575578512	0.127010301677685	12.6691623366779	1.34694063719653	10.6251393367999	53.1905204070463	9.15389201152449	57.9296286449595	20.1205928685504	46.8222588217635	87.2676533642014	9.82365924347325	65.0738441603082	1.87348588998666	0.0419096072991028	0.543738230722482	0.00683728515456299	16.8674221366064	9.69690874932766	28.9540559972061	17.2963497711693	147.626704242693	9.8103683466734	0.00998430273999133	28.3439172967568	6.59920266734062	23.560861038315	63.9693189291479	1.76802984094855	96.5058940904607	341.200890863826	6.68379522315251	146.196613675503	7.09784390170615	176.8720000165	47.8843098135759	102.573738715221	47.2006846106497	0.478986518950037	141.633829071063	1.60990330827691	51.7210139950016	10.8027207942872	113.745802634415	18.8275096313021	0.0981868795144566	31.7486515086382	6.24024314023306	241.339748922931	12.2865968992094	13.1395833041268	118.958242487862	7.99610276706395	98.008667667967	48.3869419146743	19.5242820972927	34.5960016222401	149.155394340968	6.50859869871511	29.4716013994477	156.395210033043	71.9411008751354	55.4714649777625	22.5049184738373	102.105756827166	10.191918212297	14.364686812379	71.831796349832	36.1062763911818	22.4255973561001	39.0739273449637	44.3459621674238	147.592313422525	5.57533759830458	0.572219721358211	0.0786511700094488	0.0491627509112989	17.7154487691876	37.1670785395569	103.984407029146	46.5157721425199	30.6121236668308	9.91266892573494	34.8352744223854	8.21663231431044	10.1810880838844	60.7229176421345	5.29143128286335	15.6965607632405	12.9620176676222	46.8952604558002	33.0039663334506	88.9210588688613	155.584376666735	409.649693562735	0.663806570936982	1.56022542487911	1.89764625900423	0.0820241930957673	115.128913929703	360.461214537843	86.2483996302032	0.11890384642023	0.0878239426687554	0.442906796266868	2.16801484291238	13.4832645124781	29.688372703342	36.2811821267705	0.537013343216735	127.251325110559	47.9277753925626	87.4513120140285	66.7183079597934	0.198112547504961	9.7789208115017	2.49919157066214	14.7818904771619	6.01024459706605	3.70162283521111	0.00864617324791244	6.87335246409354	91.0273519126069	11.8802848560605	10.3589951327527	7.14526306509159	20.4529215134581	5.30962998294447	7.3028927875993	24.0630051477477	125.314298354792	1.39391524102508	125.976942843933	56.7211934698295	1.77362192142349	236.314549148246	14.5367579482285	89.188826289613	15.1171215151791	14.0012509068143	39.855311488747	0.0253345180622574	52.5141887147853	21.0612153464668	97.274576841524	2.47101164133096	128.916239285876	30.9629617961185	128.794192369992	21.1996702827793	8.12055603480388	0.0573647076880027	17.4061103119315	12.7299395945769	140.02350494066	11.0549180073673	97.9395053186781	57.3481897634815	19.6971653344963	32.2958693433617	1.17235988192676	9.55198700657112	Non-respond
EA-1e46058ae9	0.326514286570221	0.080122146814671	101.321094348632	14.4691704270343	0.0437368040861002	32.1109848944588	18.1071007237013	5.29033844523168	75.8509621040767	125.706765002766	30.807784196226	4.16199591128627	265.404062347991	170.529313382413	3.88535670082841	0.166246770568147	204.559622851213	18.3389289525163	70.9308794054309	20.04748201822	103.948557752801	287.86557139976	102.343235479995	23.0072332607983	34.5502858948755	27.6661260809114	23.9025596944887	60.3655344102127	0.340286853573371	7.68502915642714	0.993507730748923	7.85844679841356	15.2053800396819	368.30666924936	28.7968820709593	0.255558023776555	36.7184535947736	0.228100190864632	19.7960447973452	2.66352882107417	39.1670589223698	61.618767839651	26.5817605734535	77.6282549035308	42.7009767015103	59.3182212728799	132.839938812925	19.1016754266924	86.7781918800819	7.79101878854082	0.106095527114279	7.84640417602938	0.0146370869169835	21.5901126537655	7.29252023155025	57.1097730086108	20.2069605946032	245.264051885525	34.0681148295379	0.031784203561598	40.1433717498824	26.3926959996981	35.0630983928551	117.752190273458	14.2170120114913	284.095134713283	914.483282704071	13.0026452133215	190.155954170502	13.0454063581941	246.821046828182	96.0496624275473	160.487931091206	65.5209938833689	0.654450579826474	207.056847608468	5.33486335482874	51.5661496985705	17.5933941401634	117.873199703702	20.348067272396	0.193799613424884	63.2523011925593	18.0674945997784	442.175543011226	71.4037237644755	23.1129322091052	203.243805449388	15.8262845778302	85.7812122571547	74.9485789693754	79.63011674819	83.1172057143503	242.023733194449	8.17121931339636	63.6539973627871	265.924818608834	106.059225080191	88.7224646928822	70.8105570334378	190.348273730154	42.2630403292927	20.9922364069434	85.2161221408232	65.4156110883219	47.3179611536335	49.8981454361554	90.2403650021312	238.430415591132	20.8327087471781	0.796360848926065	0.126291990067455	0.0710373802641777	50.7746128239114	113.546275254881	175.626233081016	90.4593940363842	93.5598794654641	10.5604133811233	43.2192637599475	11.559610424197	9.96009575086814	241.985166092994	23.0142308359801	36.1431850136536	22.7430840484919	49.1488905593592	56.9989930522632	71.032765742296	166.364477985574	587.018993246139	3.06528517013538	6.41271197890183	4.92000179607153	0.142347791784083	347.52471825463	485.397364372441	110.588072487583	0.884216045202841	1.47936915967737	1.63041495916619	1.93160970657579	12.748438277915	20.5437661966214	25.1832812058987	0.870248364356923	175.742862479336	49.6463653639135	119.720642474768	97.5847874790755	0.325335449006858	18.2399871058692	5.17969785671698	45.8372360529876	20.3259732468142	23.5948020724727	0.0152777233214702	16.3468285570454	135.517022322198	18.7964650589695	25.9797707596121	36.2692646431546	39.3859903440837	2.87773846858397	10.7348743410287	28.9842112174137	135.909754423297	2.50043447927361	168.739333713238	106.625067594035	2.77440152033769	310.40946491736	55.2464797936784	75.4053889377997	24.2009197738158	18.2167863407796	50.0717886510014	0.00941312039740778	87.3036827141301	73.5812894101762	148.847585668708	6.76630039811148	149.588978581713	39.3905110938907	202.278089643196	64.8329944985096	18.8317273309049	0.302463516566441	84.3573064112832	29.2416568651008	326.621944617414	15.1123371098331	138.291965132174	214.936745974303	31.7604086624478	39.4907760931138	2.12743800391554	13.324581099865	Non-respond
EA-fde78bb036	0.0467857305080154	0.0138968582819748	8.7624340443704	3.40599322458055	0.00637633318689439	23.2002770883583	3.98066087399502	3.19693801245437	20.6073549160521	42.1244421967403	19.1487096696159	0.484994026243888	137.52069250803	44.9225794204875	4.96671398496295	0.0187540114304705	48.9020240081704	10.940943715385	74.8006707830791	5.18797886063269	30.1376127644532	68.5190926888603	32.5304987714035	18.1698059130773	3.63515366711808	18.7212395459439	9.36596747977135	25.0129680018217	0.106766884207147	2.15880300482391	0.677662444868002	1.64094966220933	2.7565133829838	22.7606996670567	2.0092452351486	0.0352638814893144	19.6229751525242	0.0683283413192581	9.50803064005182	2.45349335869368	6.05875810138964	16.0318951005264	5.10852629491295	66.8135808442998	20.2999620199093	32.9959592619544	44.8748959636666	10.0894544956061	37.3038565037509	1.30320967672007	0.0376217822582601	0.139489193256319	0.00693389782747569	14.2532388615451	9.28700204549849	29.6470537203157	14.0932527790593	90.3732139043019	6.19964101777638	0.0152991371597287	22.1043277093778	2.39818004670877	15.8043273879827	44.9209495938445	2.709536416503	35.5080711713747	202.091628644639	4.39623049043005	48.2990676508112	3.93384658375508	127.779555299024	38.4708679428685	69.1246796955452	31.7976630537088	0.198137997452568	122.464344505556	2.32252928501938	52.0807456581952	14.2123787872312	70.5015805138746	17.9081774518488	0.0518491220499401	15.7627299477045	3.38042583981748	130.664672716353	16.2720820955319	9.99489747950036	105.731954936786	3.17559949258821	103.729156478928	28.2004089144031	11.5052149587286	22.2337242616111	78.3429695837785	1.28065014949317	22.6648330929276	134.642560823209	56.1898268845718	43.7398251904564	15.8696838084108	55.6991613533014	6.64223521373529	10.4006384851552	68.4850825667786	18.2855398976044	14.0802932597663	28.8843512335134	43.2590740842846	110.464603173742	2.30482686436106	0.301688738594872	0.0352582109293995	0.0330834349660413	11.8965540696334	27.0305503323803	88.1730732879315	26.6898773960234	24.4906379880391	6.41173370187139	34.9766883904183	3.37444188242475	5.47328160566402	64.3404014650293	4.49648878012223	9.38577959732129	9.52901316337764	65.3320892640781	31.716062492073	200.564112059071	72.2334846432373	359.641007485199	0.484101353621353	0.503436729514662	0.411614848255831	0.0575165361343147	50.202967021639	228.223865433143	68.9550833592791	0.0672582900487733	0.0388951360197504	0.320783213229354	2.22154558946765	11.82680047937	21.676520467303	34.2355446684191	0.58664958566176	123.639425428781	47.256182377458	71.4225859669618	51.7547423637102	0.208002790866549	7.16209578246301	1.88658483420303	21.3025238045907	3.66167532720824	5.48689389874718	0.00595828412624357	7.95260587578047	69.6634288717745	15.1130367034949	9.97245706697452	4.44774573299266	12.2969107119778	6.08846985345591	10.6028722961883	23.6177445470927	113.588046631273	1.12020679652084	94.1405202029102	63.2967881921604	2.05221833434111	141.272476880524	11.0342647737027	69.4024693144601	8.39542160043565	16.2147319763918	31.4177346950469	0.0185623331131417	35.4527470254407	31.6962820886077	60.6332648341348	2.04724438662336	107.613834133688	22.8073001947718	59.1966300153072	8.47229780489806	13.0214799740617	0.0181655625654018	17.5346554126505	10.8840369793905	103.654268986204	9.5581802480801	61.600575458013	34.7897068289375	18.3115851739466	20.9404299353326	1.49924693367838	11.0473873465764	Non-respond
EA-b48e7841f6	0.128425119976834	0.023428757747298	40.4144924590855	4.68608556104539	0.0117164484590306	30.4631929521276	45.2768142648969	6.98777485016912	76.3458968801566	288.295381564782	36.2490846168159	1.41160457100079	301.567606178544	164.063513887007	10.9047397697389	0.135776425461631	183.564196017194	21.7540219579864	175.763876244003	11.8720235834998	91.9922377069396	187.794177718084	243.191069767817	27.4518569681574	13.7377287176857	23.8351278722912	70.0865494471491	28.4005734363294	0.293158852179609	5.61337017632746	1.05393139037125	0.324053527221263	4.84254302490903	29.8535419251806	22.3289774298942	0.177940815020894	23.0106561128846	0.101033991512179	18.6740058139444	1.06429707821128	28.5575775372104	21.6804968014662	6.00390066035937	104.961709463538	32.6254655020038	78.4995154359964	315.507614618022	14.7482998164009	147.41855862999	1.54811124918838	0.137964624335883	0.367482438178931	0.0539176508471213	32.3746967748014	8.74821521431396	69.145883255414	30.3995009397869	432.469519153327	13.7498930289867	0.0405091794131288	24.3605109499686	15.0665038965629	50.2887744317408	75.2922035662508	0.0927465181419128	96.9555242191063	813.667482975514	11.8768623216286	382.891580985779	5.50395568861681	534.962972322208	100.969162464757	188.683896311407	41.3590517525815	0.500069147186102	399.009517129321	2.20839628465746	51.927205496868	37.4544618157912	268.606238003913	36.6000502904011	0.245167734345861	68.3625082377468	29.3319242013983	609.964648141311	1.58373841149327	21.5556109829444	206.807359962589	13.2029157756724	116.43189713661	84.5301020206488	27.2658990741502	65.2262761556171	459.02610210998	20.246852238574	73.5030861297762	397.392297079251	193.562988859462	95.530555728808	24.5103515868249	162.461082631613	10.2864882728911	29.0741169761123	78.8617372141018	51.9718355750926	42.8246973223271	57.1941624465253	78.7722941006986	285.575812114553	3.39698659241999	0.83885015814783	0.149649542196172	0.0603096806455651	6.93979387648482	8.05745889954555	234.709415761664	128.482414176474	490.060167410316	14.8706959650058	50.7755703304892	45.5771325483417	11.6237097256814	18.0535631880158	5.88401461540005	53.4099552289674	31.2427460080212	238.127652170389	139.626301246845	234.066392864049	125.857609455149	606.251500004779	2.12180962519793	3.41746883408631	2.41118493760058	0.0783631634543767	337.405142247856	1106.30480119052	101.279683759704	0.426959091512107	0.108901318107823	0.81720001266722	2.33256515624165	26.7306833328939	65.5899609093292	84.0417103404518	0.612541408563978	526.076778896663	74.7676733868156	160.205981986854	158.553766610734	0.770496196330002	11.0408999949319	2.41227316460775	3.02766300037477	22.8939724521715	45.0530591349367	0.00863827995347664	32.4090721563259	177.521748979716	17.543612910182	59.0727734169363	6.01836352431863	73.4501772604848	12.6829091750375	26.7490812992028	87.6380769730716	174.884527700723	2.30252995257888	261.55940036824	183.490459363662	2.02841116059451	649.712306567922	24.9513880040022	206.631432456853	12.2422307253805	46.8758228933098	40.9798313145973	0.00981211018111718	71.6321189258807	110.056732210272	143.238851287777	3.11034780786798	321.836569870056	48.3318454111173	391.140357834569	34.33169800879	5.911211469561	0.0506479521416374	4.42119079082622	50.0360633857975	313.131445562005	14.5776016518792	128.78542120048	96.3316549224765	41.707301853794	64.3871634623296	4.37902989037971	33.6033408262629	NotEvaluate
EA-b33219953f	0.0946202987871009	0.015951414622896	19.2578159660507	7.96061253420238	0.00632506296718266	23.6118129565787	6.3311757025997	4.87296719149336	52.0796339165077	70.640631915182	17.8684587492792	0.97822227237776	221.729599232883	51.8703201475803	11.2969470480505	0.0347992709546854	43.1301270128864	10.8111052490216	167.430989717234	6.82903944185869	447.092715639637	102.537427889253	78.2273286333808	18.6378235236543	10.9409697527192	15.1439618803299	42.8245081885412	77.6256827295193	0.162523685691633	5.54811271875977	0.752840634571783	0.910132535826009	2.03006204859665	131.887952793236	1.33740977633727	0.0473357716903732	23.1634760942554	0.147521451273292	17.0307171516514	0.363389021297383	14.491019129836	65.7787778642571	8.19598906879354	65.8014549603873	10.0593219404536	71.0298432173584	78.7387006028012	11.9314786104667	143.77576261668	1.45031253507593	0.047678534092565	0.671884770417308	0.00383400019745762	20.3324697375387	11.1580123220106	28.93896652337	17.4607105359469	230.984354644023	7.81649730976508	0.0122618511245597	17.2577911108813	9.53354949334913	31.1842664652941	97.951197465295	1.06267127438679	27.7853737927674	224.283980495877	5.78412908306632	125.685343971866	7.27966382327329	301.895067372133	67.3663661579591	122.966961902124	77.4373357783019	0.28958552401447	140.117690895712	0.952889708408309	52.6476979248624	49.8424408481239	110.349633751357	24.9017360790631	0.0710454195670211	69.6438673505792	22.0306052815986	303.094266920375	7.68739139938977	13.285374229927	135.347364017797	12.2963498401636	115.698203149753	44.4731567484189	42.6972287122936	41.7119041868747	155.765633076505	3.42939411873586	41.0398133716684	166.216645413241	119.234916466541	76.4623375544824	27.044604065485	132.066524983333	12.1252628163646	19.1008815420638	66.6651722477093	54.2219519271034	31.4200345679476	47.6702012202178	70.2961192002926	152.71072060118	6.82754574207044	0.562873794568973	0.0734296375855253	0.0846137932034397	11.4622226219028	27.0854419019514	134.074059835455	90.6932378402747	142.170144396645	10.6130490536151	64.3092978913767	6.94071768186751	9.65558710425044	65.575730393423	8.09555388181206	42.0936759284493	30.4849000999031	100.391003328851	38.55007250714	88.6974184756347	303.232732470761	415.438583205854	1.18897987257239	1.65482593028247	3.67259328867214	0.0946537624723672	291.816217664002	411.309700380055	128.615509152366	0.0788565632953805	0.0326160380854828	0.436210037355197	1.7585216859093	11.9239962900613	23.1022026199545	28.8034015006317	1.19557473593762	231.276685237232	57.6632280259883	109.562452344128	81.2470401365361	0.0934918518049869	8.02591348508774	2.66675090788716	13.0368622687646	12.9597131861892	15.636835886129	0.00592973364864753	18.7783272835736	91.0903722606233	11.3144938187985	29.8150703827765	10.2371107146404	47.6214530167915	6.53251488684904	7.53423898445444	55.947345850677	99.4982567800776	1.86382246236922	99.9343292141988	73.6795228498255	0.958215182399441	269.892023057991	29.9268250814935	89.5898848763696	10.4506433548827	12.5710355361133	44.293134267721	0.00431027700711038	34.2169935790204	20.8828968340667	98.7499293754213	3.8597728772609	122.385878492197	21.2871600096138	128.042300892668	31.3253332030115	4.735755466961	0.0287939529489143	14.6073621198873	40.9760467541494	153.483616039751	13.4161923346022	82.6046929330939	58.1532454337218	27.2323250310397	27.9270063559303	3.43745243816871	21.2861122412278	NotEvaluate
EA-2f86e5f81f	0.0395562896743427	0.0182427107687029	25.0142240507492	3.21198314826619	0.0143197267897241	34.3121281065873	2.69331351639456	2.6786817566584	16.4437330901623	40.1956174699625	12.9554778176168	1.15395071980373	119.077140029282	73.2986478039609	6.70499733909471	0.0402725930046064	59.4850711222063	10.7442831607491	60.3737827958217	5.88097626010339	57.7553225667879	86.5961872498294	26.9349367829137	18.07868970367	3.88895645610032	14.1044801213522	8.5711420792148	22.4068370335421	0.118637686775199	2.41140662067918	0.676314857144738	1.24392685046048	3.91274937588841	91.463963519769	2.57241422469261	0.0842598241361936	12.4889953855191	0.0848101899142815	10.3660973305037	1.56037867542768	6.12953535082931	33.6654090490135	7.49852213979915	55.7802419030573	10.2635024006947	35.108035152429	35.9349541634345	19.3341092056406	30.8405625420292	1.46020780185349	0.0463787889746221	0.183887103771737	0.00833350217585574	12.5121628994121	9.21468820479299	32.3611046691538	13.518956086984	107.719145524141	7.1743432669585	0.0064750750329071	19.9475395323331	3.92819924423858	11.0027421838425	74.6192050780464	1.40593730732926	84.8754584375512	266.080635895923	7.69976884834222	119.346173412772	5.18379371273448	105.642834554635	25.3664406190287	83.548184064877	26.2215723083369	0.263408222450997	115.854231401802	1.36485258177661	52.9980624942679	12.3233828581735	115.779273062124	34.9017529463634	0.0808180835267728	18.6850180692599	3.34741067247726	165.252784238889	17.2478261232713	11.9324114127237	112.730937688474	5.42866716501019	105.346568901613	46.182933043571	22.9936491374471	29.7614494719106	111.329797475685	7.68772265572611	21.7662559777357	129.757606748415	42.7601114978463	48.8472503199568	19.5864402753278	99.7108272738118	8.09548873202118	12.4969462264958	72.7242885801342	28.505388786	14.1388080387238	30.1399663041874	47.0398566808945	126.551238548207	3.33672734545612	0.502689298428977	0.071957651424566	0.0301567095471435	9.35527435119752	44.0815628877544	125.247638554327	35.9545751770367	40.447495579716	8.47758560415382	41.7043768398045	18.3231307636529	12.0194716796914	52.8436732734538	2.34466625886977	9.62740020837629	13.2910131073	64.9336511185832	24.4911868774866	130.684269007839	112.207180376014	330.082996615718	0.402156701068557	0.6729779270981	0.574472717525679	0.0620290436623485	86.4910026927984	227.107980937315	77.0783163086596	0.0857337152417054	0.102535601091407	0.372827455670556	2.1756328184859	9.49785248662299	20.3043403760322	23.1917916010536	0.507496933509291	95.7794377707142	49.8307875400397	83.9855088496273	52.9421632591336	0.213049031590132	8.88760035084974	1.79666179335043	14.0028890856578	5.30126711804001	5.54900149285844	0.00779409115004016	9.22948149225448	96.7742373676091	15.7657977388668	12.2117339901002	7.90882990568325	14.5867691822326	4.46968221197072	6.07681836263631	22.5606458963273	116.366263223253	1.25889317728378	125.477806417948	54.6992336686646	1.45836816275186	145.896000825869	9.98804149978953	58.1534513470885	13.0363275250937	14.5068054581247	42.466019182604	0.021012083702414	37.6785773118054	18.3646602049611	80.3044304545969	1.26855873687706	85.1195490629144	20.7198874459828	68.2918485348854	21.5686570051165	7.49307629591595	0.0365483557652041	14.2447110005676	12.5096591016137	98.9034758786209	8.75459411640872	83.5197116009471	42.4174434852817	19.4279562810224	30.5377328079708	0.481677100734584	4.91867009078783	Non-respond
EA-849b335ce3	0.0272846230224583	0.0084101136476701	7.72968479707015	1.85974497354666	0.00580336486967049	32.5103096861133	1.47763010319897	2.32419117790542	17.8285688998195	22.1207689822388	14.9783785938557	0.678161901455282	242.907880868541	96.3143058054369	6.78854698584011	0.0223595473406404	23.4884940736871	15.6509049096945	76.1352641236263	3.68099497126318	34.8857420829043	43.3579310293299	17.3410421908428	17.8593061097737	1.76063574580077	20.4756061092693	5.87411424011937	20.393861063094	0.129827097653475	1.59858927894647	0.907135644291739	1.65012961959217	1.90591888113407	68.4398975735755	4.32131566725538	0.0279589604585337	13.1261490201355	0.0885766385227891	5.94831465020607	1.2609060226031	3.31643227691833	11.4078449435793	4.28137392021514	47.7676275480045	11.5329348547763	35.7669734370888	35.4224196231418	18.3765191770573	23.4157502906055	1.02088340588857	0.043545392928958	0.130404669790797	0.00683324406571059	17.1378674009524	10.8858867737983	23.163647482403	13.2498059063917	60.0780520376851	5.76232907981354	0.00231736114444464	16.2440108801297	2.44075368158501	10.1092074198993	51.2916547146572	3.12253263632784	33.4943914699347	241.169634919174	5.65783120483379	116.725441414625	3.73299104867195	76.4284044332841	22.6847112340496	79.4854953778385	8.40253031963738	0.188912824393272	111.90009599771	0.897832777274194	52.4409087101342	4.32712699510745	119.027737008707	16.0174664405819	0.0295071020006921	8.68375854361957	1.72258188391153	112.532488287894	17.0946091772174	9.09680987839824	104.211232028565	5.13305990178558	89.8685375063376	21.5583584579632	10.6342536491939	22.7755655338217	108.574965796108	9.57534709230539	29.3073492604567	135.799128467721	47.8491835331017	31.8867786431233	13.6892644874108	63.6522910674882	5.26957246892041	12.2537405986758	48.9947574841571	34.41522468077	15.5830058624182	40.5902983375774	41.5693388131695	126.307074604507	1.6051760410406	0.318964967999715	0.0339902365301127	0.0128385979301646	7.17197804916377	28.615064023258	80.6515423652175	20.8550940441708	6.75645084867836	6.85561488546044	9.87695158973062	4.7239580613715	7.08163867557133	52.0508569693963	1.35665147141045	5.20836058989202	7.85081677143042	72.3636199331476	26.639495460505	80.8596967034928	38.9294835319678	297.0910672298	0.341104889266114	0.426714317114175	0.505299270357132	0.0444765094843791	81.0405346749862	221.413019241738	46.2303848401986	0.0386174300536254	0.0389662632737376	0.264399423417838	0.532709823011636	8.10414024452758	11.7555453587502	22.0041360237399	0.213525055865352	94.297086661614	29.365525533293	75.8079471099699	37.5590760400687	0.154092476118527	7.93367582827343	1.76561361731473	19.1598524737	3.16199575783265	2.62155329830191	0.00485017593937506	3.54019500523513	83.9580875647508	18.0479955163052	5.17195018007762	3.33612211496792	16.4265962722767	6.18629241457629	7.18993159590176	10.2843396647409	86.2612699219551	1.19649654816396	78.396286102888	41.4049649783704	0.859503358639255	89.2634874190536	4.04532230628345	41.8732747370201	13.2842826632046	9.29108109875544	44.6741645804017	0.0224015581740535	31.5808602995571	13.8209456011405	57.1106320273178	1.75661874960727	62.2593598826705	10.2834382533946	50.2533810002037	7.76307003246069	6.15759548261826	0.0121343455317962	16.3021312147309	4.19953659093511	116.955566564765	7.9385890981939	71.5377151578873	26.6935607892559	30.6335519149654	18.6863343273259	1.43314328141171	8.35888570638871	NotEvaluate
EA-2190f20505	0.146215560305264	0.0354197165839628	27.5605635400107	10.8593635540611	0.00888353191829716	27.9553071664929	7.93902585862297	4.97120343446821	32.9384725873339	133.182199215633	23.4781193417437	0.570116334839603	233.624861794445	70.0035817129482	5.04134206878624	0.0357849658707754	89.3886203125216	14.9030815445829	116.660891763504	6.04752867631249	352.91893849044	141.091821655337	82.4888114147929	18.8101657278289	11.182141097868	19.6173326795531	14.1980396823429	66.210398281767	0.11883690430331	2.63813116904149	0.797110234352166	1.43924297117461	4.07612207425116	142.71038534566	2.22113491024583	0.0470499926320561	30.665190947669	0.0677530936129382	16.82781067439	1.47762279707722	23.4209919911645	94.0359933157674	7.76121833030512	83.0448479404871	23.9066360727963	57.8013445513791	269.891636096814	12.4340168789453	171.648346734797	1.20939108475824	0.0606080247245094	0.827779719110967	0.0065914334234897	20.3582687018666	12.3154204158455	37.1624813819156	24.8853924704301	209.571515140746	11.3529721996688	0.0266077795826514	21.0836787942781	12.7739246760638	55.0635028406428	100.802366194757	0.761363904529093	112.091336830548	615.497389462119	10.7908630311344	243.325080141212	7.23405551255575	300.699131495701	61.9529959707665	165.610921653398	56.6427756473322	0.688597049774439	224.167349268365	1.83042136445569	51.4307738907766	11.5204169755268	166.825344636439	12.6979777761814	0.122104217599197	36.0787251039714	6.43335093257724	357.425566137146	7.69506467329363	17.9970957323222	151.815062567393	11.1782692390494	98.5908331019519	69.2578291907944	17.4582564396272	34.9207584591293	172.008229949818	7.14229070476516	40.8430854891663	228.009774718254	169.28307735131	68.1825169627362	28.6028873128466	136.322484225354	12.3900693199627	18.8155530035282	77.8018229408022	35.8360019945041	26.9399071030454	41.2694112795269	68.5698821654305	224.332549926229	6.2593239385438	0.770066924122189	0.0976889795894591	0.084425358417888	14.8444732508687	17.1146735793194	137.792605277851	77.8372860484294	138.429742889895	10.1661344044471	62.7910158559347	6.84707833182547	12.1288467290897	54.818017091474	7.63353479387651	33.1706037482335	22.8025315830712	59.3050696799178	56.5549783380961	103.782442865886	384.785411575732	655.495860417525	1.62059042072754	3.60021839303324	5.42095466874311	0.15439984261072	189.632780099892	637.774044167972	142.695369441936	0.324757319306661	0.143348842569029	0.628764158382394	3.92064989050249	21.8171041485177	44.1322746513871	52.2056716981541	0.770669516109975	249.794566326208	78.1903334797448	130.65047001885	91.6352669631799	0.171445244787998	8.72404145149862	2.55902247595123	13.1404435658199	14.0530963988933	8.66587407791291	0.00719607962827426	9.3576049705481	118.245548218938	14.1924444565157	14.7637810263251	5.14589656193281	21.2274259215066	7.47667698801898	10.9000721636179	32.6915059395396	137.802576721931	1.22892869774411	163.33023896542	98.1603828707804	1.72095080236524	323.179795366648	13.9378841502556	138.471236847554	17.4130705025341	14.1583047082873	48.8006518834838	0.0138020015717789	56.1174157816765	36.6080390111172	95.1202826600253	3.61592434228378	181.849691008676	30.7781994649478	135.026047217168	18.7665499591182	6.84937751220033	0.044589314447314	7.7101516691298	8.55296557416586	221.878595092426	16.2364048376646	103.845157587646	50.9028136742931	24.8832762495582	36.5557733732495	1.97959596100164	18.582537511205	Non-respond
EA-90204c7e6a	0.101643202818067	0.00892166320523582	17.3808724585698	3.51254186705557	0.00513725927238089	13.2020326831988	6.38578286678335	4.5965779398663	34.079082494227	41.2112496458238	14.6524284544911	0.844676533787725	198.042199258588	54.995120359925	2.82099483122771	0.0151520497326045	44.7847770877806	10.6369387049934	109.152492076392	6.21005779196914	105.855606468765	95.869417684964	23.0502840566657	17.1930293366315	2.94103413845959	14.7463678203056	21.8471885223222	24.92185552721	0.14761493175419	3.17474499795085	0.872727715132988	1.58811108111513	3.31250189751267	121.182053196205	0.963162596409802	0.028425571768983	23.0398241490743	0.0767306748843649	13.4393583395563	0.293510080439589	10.4294700834837	55.8403510371363	4.74653277407491	46.9309001853914	7.71055083950293	57.8455042448227	215.173841912816	9.11480793992632	58.3280588899441	1.21563482931818	0.0311109028081257	0.352100158523601	0.00627083618851519	16.6574131244336	9.97214882343743	28.8653175130527	13.6424046434968	132.212832851983	3.98098850881784	0.00250971992962706	22.3872214305506	4.46145323191798	21.7839235709928	69.0638776607734	1.50830003718854	109.448477923127	242.698472253324	5.5279809879552	208.101376905619	8.9038508687146	196.102095748938	24.624655983526	85.4570521788439	30.8728681811882	0.348011890065629	134.401037405644	1.07632634123925	52.0735658893602	20.7615814068071	127.496486048464	12.3391012388459	0.0481967767374817	16.1018178804098	3.39241017253302	239.324524800281	10.1147018767331	12.7584464622723	143.849722820708	14.4013079363142	109.749452812692	42.8575241175827	19.0096004586445	41.7150711091744	149.498563724934	12.8353988213206	23.4179072396507	150.292410486543	80.101644971022	70.6891276798828	26.942621838987	97.814027650291	10.5167949577732	15.9654229407446	64.6645313353421	32.5721173223539	25.4567892616794	44.4160243207617	45.9665089238166	129.455424461276	6.11616488710503	0.385384394662619	0.0437377384562741	0.0256430117899195	14.6096160599665	24.0647783796962	95.1931394026344	43.8981104515663	42.8706858496551	9.25565168768499	49.7024877884087	4.86996175886987	8.50706374817809	78.7433260894353	2.59675620105673	8.08956449312744	9.88011146874587	44.2802466801567	33.3395721747177	33.2094570097289	168.243970655463	311.044721479023	0.902671906714633	2.57608180345928	2.16188011342088	0.0595989657984302	131.829339284747	283.814621718769	89.278984364617	0.0720083128746473	0.0318725223978177	0.300543321104293	1.55703067611018	11.5742868962627	38.0095966187961	29.5278409723627	0.483330211877704	100.115380756207	47.8394585494074	75.5619066757134	41.227614006136	0.142388237886235	6.8374950039988	1.91048984263153	11.5893584151573	5.67963245489597	7.25183042275391	0.00520050174437377	10.3785161234431	101.588082596958	8.53830123523946	15.0561991764044	5.88545965966876	26.2104342962648	2.39815936104378	3.99301111459997	23.8930524401644	98.6944319159454	1.48400490541896	112.239108663783	55.2175039989376	1.28129537673941	187.987977269082	13.3993023699553	74.2537187768364	13.8053073354927	9.15326627750833	43.2671430164862	0.0154278004629241	33.2531262119619	28.2421409976664	69.9672230205581	1.63872189617239	107.179211228978	14.0328441819391	118.770343276712	19.5811767061866	4.75968358171795	0.0181288731744912	15.2583515122626	13.7372241313245	134.272758711721	11.1203892225654	68.5205978314855	31.7435875445527	25.0283198818743	24.0619936782702	1.71731125474729	9.65146950550684	NotEvaluate
EA-07d7e22dce	0.0319233866683954	0.0101461951770461	5.51537157816811	1.88734330422202	0.00477925585294815	12.4452283494386	4.24635578149504	3.66632169132077	30.147917179987	40.0914278556551	19.0986266986226	0.337184874469035	120.693939046518	48.3035937505792	4.80831035657816	0.0279761820803343	66.1322233120847	10.8758303267821	76.0429202083765	2.7870997356596	66.5759629086206	93.499300022259	43.2183089551989	17.3317104397275	1.95727734526868	16.3320359489236	14.9297134118215	38.0574466597507	0.124457381659557	3.36966287934337	0.753811452372202	0.876628394825147	2.73975832256217	42.7068965259715	5.0417884406282	0.0144367669966809	13.6354255201983	0.0521822352959043	12.207457082713	0.792327715063265	4.74126959635166	17.8998646925571	7.21903216314468	71.9607824528198	12.8193981347555	49.0490309103828	88.4382731049118	6.88897641811192	36.0626425363584	0.668143463849261	0.0396407833131391	0.063979646604603	0.00530975916030384	17.4177853817553	8.28320615428818	24.4341221055795	13.8010488890576	89.4655835489331	3.72673690914494	0.00756601394942422	19.2327382566536	3.05890013226252	7.18611776333122	53.195838293608	1.75487169734759	69.7565931359039	241.391444016727	4.82712110710504	81.0160320796049	5.91594715854384	104.563003949414	45.1658751065315	63.359587934224	39.841016063398	0.193699354516756	134.932277967747	0.846621472656412	51.7975221322218	9.54936540047116	79.2516443550436	11.6251029876782	0.0495638622554455	16.2213663279626	3.75846442326943	129.915201531883	9.87369149211419	11.5956586984794	124.284598886332	5.93047687898475	107.552748697791	44.7971032516594	9.71134868808471	31.5076462019789	96.2672009166843	4.19500649250822	35.5035793310916	114.938601262623	62.6023503411001	54.9428543892601	13.6998054370944	64.7028186235906	6.80088553236244	10.6854739459118	76.8179677348856	38.2792681617662	20.5080697955459	36.9986107523026	42.8199481428933	109.845950151645	2.82769295869748	0.425970840711235	0.0525988378829405	0.0179232781145623	14.5991306433213	22.2293292681916	86.4677674878639	42.0084502390572	21.859974238813	8.44791232241115	27.5359745275073	3.82913178639423	8.3087986045895	48.4532648635692	2.11923867187339	7.62974482315247	15.6343078580226	37.2652392647143	29.7930283581603	94.9091622784965	69.6151943852887	271.300923776638	0.463673067069413	0.520947070605742	0.419060968738777	0.0597552581076824	56.4179996550861	229.497725923411	85.2514908083125	0.0478229425007588	0.0191408496256717	0.260268229620959	1.56133374046537	10.1083480696554	40.9467356615521	27.7115178424639	0.452937320798312	143.188104369918	37.2097576498419	67.1375261910711	60.9434626301938	0.149452882475405	7.67536168305833	1.95101061463607	14.878075036863	4.93369499083935	4.19443384772836	0.00486250021247048	7.76534076566784	69.0023977557865	7.70947321894029	12.0363388753726	2.91776388708266	21.1257861684087	4.47921224667585	9.00343237117631	25.7809762315979	103.019870959775	1.21425073237079	112.116875960428	49.7981791755804	1.15530699547528	147.018264170252	10.8802625760962	95.6771045337259	7.95577394413015	10.751859190236	39.2978833304694	0.021528694722347	31.4630514245009	17.667961435586	58.1758903315446	2.38181321319019	95.0466702006248	15.4651998925445	71.2391651316724	7.22490964480661	9.06707109175355	0.0129460700906695	10.621132083263	9.04019592570278	78.0222626819108	7.84835759429276	40.7337604392026	23.3570689104455	19.1408634012161	17.950464519715	1.13204863961336	9.37967437959527	NotEvaluate
EA-bb3c31eb10	0.198851711192214	0.0668712202969274	42.9854098887225	14.9941499232079	0.0164437121942187	22.7179971825147	8.99655825453552	4.49675850645801	47.8581782720254	87.977637409413	22.53815911091	1.94864901707582	210.244882145894	60.0465328841	4.79078221574473	0.0407687201722262	81.2467145098427	12.2270294013002	73.5154464399414	14.0924263569523	61.3776909280913	102.253983060123	37.7727053221748	17.6341310026836	13.5717210007074	19.0790105999711	13.5722305617091	55.6135922883431	0.215660402533647	3.03421545633926	0.780432358476278	3.08341388303465	4.87600068164364	228.441835303525	3.31827752577701	0.146638009035568	33.4186205752514	0.160795817837943	20.8024153765341	2.61358827437748	25.8794692671329	75.025958955043	9.81217128723713	81.0226504084838	23.2728061203389	38.2766682633457	63.4154166080773	16.3724504912285	86.4565764033666	3.60837658283066	0.0494754038677577	1.9059006540108	0.00774334621354658	15.8101684757241	11.6505388551701	37.9316736526759	20.4305068043489	147.299934965042	19.4737429953005	0.0260885434443464	50.1747722318234	8.10459944172128	41.2347739400516	83.4697760451459	3.72763859007644	127.200876058068	392.676105694114	7.47782065200474	147.626085926019	5.69043490042838	187.924412395455	34.3828695205588	191.279753641056	41.4526009378353	0.542111035265616	168.053906591354	10.6101004525621	52.3122341852752	15.6084610148708	158.244495127795	13.8861459995129	0.125383151540053	22.1476506469069	4.73438086021625	296.629117856623	28.1538239851745	17.4524316011726	177.987227256263	5.91598361718551	100.38884975032	55.8036580992179	54.8727109786606	25.6841736696095	130.574580037987	4.08953268656831	45.0550072130314	220.458121458536	97.09885756078	63.7116965608633	38.3112957800789	114.405399283074	13.4664078034705	18.5410598810972	127.06183269099	30.0739493323603	19.3634536836549	41.4895072900217	74.9720409334308	165.918804580018	5.31318632744627	0.447721032448269	0.0506330218485654	0.0648969598274518	12.4384951571809	34.7411613780093	144.401505361049	50.6523020563894	49.5840764698548	10.354075702942	50.2850653230859	5.10486505772465	6.19087234664016	72.308305345538	6.75182149123969	14.5508487849896	22.8862665363537	81.8146064643617	48.1788214973676	113.307863260299	154.163036031698	551.563845787263	2.12359666881581	2.09523106770398	4.19549944444101	0.126680142593594	218.32249448955	359.407630516948	101.873006807709	0.299035082031889	0.213129272991349	0.68682096612131	2.79154121781717	17.3732068778053	23.2748649575951	29.7693866992914	0.731108083775045	185.808801280837	82.381974169857	143.972294434312	99.609708333641	0.20473878012792	11.9497832372348	3.04097570872537	36.0866564637562	11.3571357735216	11.3856694403589	0.0112218177671754	10.927181285379	113.465401618075	14.4180380067746	12.290165851149	15.5269292053864	15.224694681396	4.61857526741662	7.16510311867451	29.2959826320323	157.079509116833	1.45729037301406	131.239556801179	95.7488729497171	1.92148423819069	195.275216786066	14.81245425031	105.848868242625	28.6344072676997	15.5114245410396	41.195417950582	0.0145614785652864	66.7750440632203	32.4031337301429	104.676140005597	3.54948436808311	201.709545038311	32.4934809680684	139.02263050777	28.629635122284	13.4554679795693	0.0919359255629814	33.9841611270308	13.8405159447321	171.431776397143	10.5371831998792	107.074734156695	81.0921494974345	20.4456078985921	32.8092452900705	1.89722845871349	11.0522999342286	NotEvaluate
