## Supplemental Tables 1-4, and will be used for the link to the file on the preprint site. for "M1 Macrophage-Related Genes Model for NSCLC Immunotherapy Response Prediction": Supplementary table S4 Result of Drug Sensitivity Prediction in Training Set Patients.csv (part 2 of 3)

	Camptothecin_1003	Vinblastine_1004	Cisplatin_1005	Cytarabine_1006	Docetaxel_1007	Gefitinib_1010	Navitoclax_1011	Vorinostat_1012	Nilotinib_1013	Olaparib_1017	Axitinib_1021	AZD7762_1022	SB216763_1025	KU.55933_1030	Afatinib_1032	Staurosporine_1034	PLX.4720_1036	NU7441_1038	Doramapimod_1042	Wee1.Inhibitor_1046	Nutlin.3a...._1047	Mirin_1048	PD173074_1049	ZM447439_1050	Alisertib_1051	RO.3306_1052	MK.2206_1053	Palbociclib_1054	Dactolisib_1057	Pictilisib_1058	AZD8055_1059	PD0325901_1060	Obatoclax.Mesylate_1068	X5.Fluorouracil_1073	Dasatinib_1079	Paclitaxel_1080	Crizotinib_1083	Rapamycin_1084	Sorafenib_1085	BI.2536_1086	Irinotecan_1088	Oxaliplatin_1089	BMS.536924_1091	GSK1904529A_1093	Tozasertib_1096	PF.4708671_1129	PRIMA.1MET_1131	Erlotinib_1168	Niraparib_1177	MK.1775_1179	Dinaciclib_1180	Gemcitabine_1190	Bortezomib_1191	GSK269962A_1192	SB505124_1194	Tamoxifen_1199	Fulvestrant_1200	EPZ004777_1237	YK.4.279_1239	Daporinad_1248	BMS.345541_1249	AZ960_1250	Talazoparib_1259	XAV939_1268	Trametinib_1372	Dabrafenib_1373	Temozolomide_1375	AZD5438_1401	IAP_5620_1428	AZD2014_1441	AZD1208_1449	AZD1332_1463	Ruxolitinib_1507	Linsitinib_1510	Epirubicin_1511	Cyclophosphamide_1512	Pevonedistat_1529	Sapitinib_1549	Uprosertib_1553	LCL161_1557	Lapatinib_1558	Luminespib_1559	Alpelisib_1560	Taselisib_1561	EPZ5676_1563	SCH772984_1564	IWP.2_1576	Leflunomide_1578	Entinostat_1593	OSI.027_1594	LGK974_1598	VE.822_1613	WZ4003_1614	CZC24832_1615	AZD5582_1617	GSK2606414_1618	PFI3_1620	PCI.34051_1621	Wnt.C59_1622	I.BET.762_1624	RVX.208_1625	OTX015_1626	GSK343_1627	ML323_1629	Entospletinib_1630	PRT062607_1631	Ribociclib_1632	AGI.6780_1634	Picolinici.acid_1635	AZD5153_1706	CDK9_5576_1708	CDK9_5038_1709	Eg5_9814_1712	ERK_2440_1713	ERK_6604_1714	IRAK4_4710_1716	JAK1_8709_1718	AZD5991_1720	PAK_5339_1730	TAF1_5496_1732	ULK1_4989_1733	VSP34_8731_1734	Selumetinib_1736	IGF1R_3801_1738	JAK_8517_1739	AZD4547_1786	Ibrutinib_1799	Zoledronate_1802	Acetalax_1804	Oxaliplatin_1806	Carmustine_1807	Topotecan_1808	Teniposide_1809	Mitoxantrone_1810	Dactinomycin_1811	Fludarabine_1813	Nelarabine_1814	Fulvestrant_1816	Vincristine_1818	Docetaxel_1819	Podophyllotoxin.bromide_1825	Dihydrorotenone_1827	Gallibiscoquinazole_1830	Elephantin_1835	Sinularin_1838	Sabutoclax_1849	LY2109761_1852	OF.1_1853	MN.64_1854	KRAS..G12C..Inhibitor.12_1855	MG.132_1862	BDP.00009066_1866	Buparlisib_1873	Ulixertinib_1908	Venetoclax_1909	ABT737_1910	Dactinomycin_1911	Afuresertib_1912	AGI.5198_1913	AZD3759_1915	AZD5363_1916	AZD6738_1917	AZD8186_1918	Osimertinib_1919	Cediranib_1922	Ipatasertib_1924	GDC0810_1925	GNE.317_1926	GSK2578215A_1927	I.BRD9_1928	Telomerase.Inhibitor.IX_1930	MIRA.1_1931	NVP.ADW742_1932	P22077_1933	Savolitinib_1936	UMI.77_1939	WIKI4_1940	Sepantronium.bromide_1941	MIM1_1996	WEHI.539_1997	BPD.00008900_1998	Foretinib_2040	BIBR.1532_2043	Pyridostatin_2044	AMG.319_2045	MK.8776_2046	Ulixertinib_2047	Vinorelbine_2048	VX.11e_2096	Uprosertib_2106	LJI308_2107	AZ6102_2109	GSK591_2110	VE821_2111	AZD6482_2169	AT13148_2170	BMS.754807_2171	JQ1_2172	respond
EA-9ce9757dbf	0.191561168948395	0.149928097999421	45.8934033119242	8.11263704931018	0.0769271248894431	48.890302372424	12.379494057953	5.25755630977427	59.3418830915184	121.532997566523	13.6465202738833	4.96601461909358	128.265810599085	64.6850497788078	16.459659750961	0.155068833299454	85.4983051006971	12.6429189295259	76.6056478393068	37.9490544124189	66.6984122685227	152.901546088523	79.5965860381413	20.45931153655	21.2295006256115	17.0287056801063	40.8096826007349	49.9962341650201	0.338837125018393	7.54999857558318	0.741451013715378	2.63247873387585	5.78515488972071	148.874516497553	30.4537691898429	0.444710431432042	32.2640365676598	0.177019629687564	12.2358517808677	3.38576569376568	29.4130739320905	51.647738769256	14.3319276038854	96.8732424871956	17.0593878551155	26.8717838317733	146.663339286832	30.8263894250238	76.9959779683566	8.76321012406118	0.142091260370358	0.848344468759368	0.0119425056540776	16.0856079856587	6.12438066571982	73.1839629561538	24.058544634347	232.56540569089	50.9318209247386	0.030422882736724	22.3526896037807	8.87424200762546	58.950940031057	93.8022320225059	3.07430563952177	148.029269618112	690.259929368709	13.1947413448883	160.924975651489	5.62752800178085	216.514427518501	36.0811784955169	97.7084705518041	49.9637404091173	0.968249403298277	284.337292800837	5.30079214432406	52.9109950664897	17.9112726048418	168.437476702932	55.0077244069298	0.169291654608814	62.8684945888101	20.0296294931299	264.872803267862	24.8450547536824	17.4548023162668	180.424756413169	12.0270544819125	107.562380090247	44.1608496443325	58.19528992935	38.8987961249787	185.27107401438	39.4286532118008	32.5844664560037	236.698241647527	98.2174746043509	52.0741853226276	39.9506922113388	207.969901171715	17.080014317547	23.0458166852327	99.2822812271415	36.3914326380264	32.8337675941199	29.8092936253016	81.6241816327304	176.82038706806	6.62971389848582	0.895504010359021	0.202534508763165	0.109540436924865	18.9276146217692	56.7623605454095	167.675380956012	44.4255297482488	136.751351609814	11.6348178400459	19.8130168591499	37.3402967735608	13.2909485397471	56.8144055298395	5.48346464325578	18.1600786543019	23.2170468765873	172.788664487708	48.1949331804554	273.522430416531	257.212281027503	615.154079733106	1.83789697426986	3.11536696433484	3.25838711692885	0.144145502118007	144.406036836473	545.613880483862	118.154723282379	1.00916744636715	1.40385273081906	1.23349381094403	1.40412019145777	19.0576753767062	48.3770723549578	40.5708444492642	0.91166076492161	195.755943355852	34.5385474223055	136.680368745068	65.7028177072866	0.40629374137063	22.3248371171173	3.99156967390661	29.2195899805996	12.1233310444558	15.3682663252916	0.0284809687675842	22.2251650742193	151.399377502215	22.7284677128759	32.6484740360638	30.6212620931577	35.2668440616846	13.4307502426321	18.0154095926189	93.6739121792272	232.975120438659	2.79098821265028	146.280014411133	149.548616026682	4.53536592172904	323.492764589273	21.9451839623899	101.966866747237	13.3472374591502	56.7434961499168	55.6268384876034	0.090282677999179	108.410963721582	94.0328577819431	110.632268684577	2.98036153306875	212.262774390465	75.3450816001861	173.244640293107	61.9442126918547	20.8048812844318	0.265261215138485	24.735649258146	15.7269716773346	209.277173188544	11.5453280367675	147.342593240394	140.442329761727	26.9844106285445	31.1272470531293	1.29121200902392	11.7747330144767	NotEvaluate
EA-2eb0e0f5d5	0.276583500791387	0.0265705024837528	12.7163319744452	7.09478429625433	0.00965635445305128	8.76659870886889	29.5477198929923	6.64215963068445	42.5226280111322	115.727970477007	19.4584312992876	0.678540989123368	166.162654912699	57.6376904631279	3.68717857363296	0.0455966242456583	166.033160826176	10.1919884026238	87.2524165997875	2.94553127013235	222.502047772009	264.423457263157	71.908177180562	20.1402954462551	7.21459830129475	12.9410002961839	24.6987454204903	77.7366032125492	0.187257787785303	6.15273246403963	0.847728642655174	5.57492653641525	1.79564809135241	197.080773927716	5.919346173408	0.0306148921144516	23.5354785370907	0.119741655545084	17.6728615196005	0.0474028618487748	30.3810328429802	55.0839294708662	14.1956212689762	73.2682064747311	7.31273426472366	126.016898033828	338.63198614223	4.43568612453375	112.512993338392	0.843055995787645	0.0405884694820111	0.987752852378127	0.0059289338268278	26.5280424583608	6.90369164326343	37.6320839288309	21.73932508802	275.165410040426	13.9863577204079	0.0017194713202501	31.9554305806457	18.0410268182331	28.0082143632397	111.318711053622	4.36368204710968	218.107599516858	498.335263812439	10.123908218784	147.183377632336	14.8898858760517	265.151223814856	107.040324726374	147.436802810037	54.4251649569846	0.375860345351404	182.826661577893	0.955929141481021	52.5077570918731	15.9868237011885	93.2997524616094	9.71463932365147	0.0837638574628705	50.7742702370284	12.7083450782094	363.808733666173	21.4124155455478	19.0035388363315	145.149754373123	23.9553718888204	112.337648015625	97.4453063277344	26.1505009742515	90.0453253673269	276.258694632984	7.29452216506061	71.1543232302818	160.082647590626	95.9490744303872	81.4945641713229	47.6697186545492	187.219157876215	30.2783917554587	21.2083826353161	90.2771526520821	81.7873541265068	68.3367828386363	78.6809836682225	40.4864010283508	229.222199993745	14.6314060933864	0.730863440284584	0.102830879055539	0.0681232267200993	38.533448663437	42.0729466283514	125.640105061646	116.829215945667	60.4307128356764	14.3695614851831	47.149768928038	10.1581592692016	15.9787912062776	388.193753623307	6.16057981381164	32.7310971143362	18.3540704099729	34.2664932436963	48.0464955563841	67.7561379656388	279.611411297084	408.716092701087	4.42990258128763	7.36339571301456	4.6978101048147	0.0998502105039064	145.90189136791	421.462138174387	93.0698855847761	0.238663328335197	0.19352777820887	0.614168390785174	2.33962914962567	11.1056296455385	30.9034357504598	33.8356744217776	0.417125913346022	166.721098372587	50.2705219411346	89.2591856099792	89.1443888294901	0.150027965339729	10.1231333122731	2.87450440079291	23.9369476259384	16.3323140407534	38.7209967437033	0.00719495941183059	7.97798306402421	132.489476089764	7.13930112146527	15.1758706058712	3.75312278499927	55.1294290042257	3.40758606126919	6.3731880043789	25.8931825982156	111.009282692126	1.95198540143237	103.060108458411	73.7977812395561	1.05352187183882	310.723659662058	21.7597109429706	95.1715376787064	7.26060472009433	6.17392231737833	67.2585545487414	0.00737947610732208	39.2762761263898	60.2575483653836	94.0167454936981	4.47213341564498	101.191739306329	18.460842413547	161.788134563255	13.1310462688009	7.51636687133667	0.0718108129139126	25.6951360892843	9.80316261149896	176.404479403975	11.9437731126569	67.8810673889077	43.3396484471006	22.7509212170194	40.6496094115842	2.38797618347816	14.9917837922634	Non-respond
EA-23bc18f12d	0.152493349599008	0.013602340366745	21.7014606791874	11.7887769556241	0.00824088035909069	19.9260777464593	6.42086510288306	2.7483026649163	22.2421689217744	63.2973066951805	19.0458644957719	0.434989010412649	167.305117144262	73.9288907940403	9.17704757797288	0.045966941588973	94.6044899673779	13.1520589246231	93.418832622837	2.82205136115565	209.228186175741	85.9553777720938	38.6976055206449	18.293801342979	7.04047129087845	17.4410518677966	24.8990299838284	82.8353471728336	0.302574486621108	6.74202634918302	0.722041290241117	3.78932723366006	2.85967839215486	67.4059119352321	2.70152282887992	0.0412166217834139	27.699873011465	0.139564584180834	9.70623727060446	1.21965885290498	27.586423295893	51.1339120837014	8.31986032888753	48.5715195175192	18.0530138553392	41.5632443885477	31.8564190403806	10.1043267207296	129.640050570181	0.739894593606907	0.0508865356837081	0.538572522499891	0.00478641170155127	18.1620753244424	12.5824517886191	25.4357547179213	15.4003029191825	120.566759110061	7.2912325863841	0.010529195559823	12.3911346039439	4.29174837231315	47.0963071437607	60.0306159475188	6.55173820724085	81.905729401945	175.611097329362	10.0369435533308	78.5914168251726	16.8168191387825	185.553059283201	59.0084845780562	70.3074339041952	32.1845603429263	0.314819374866265	108.432991974845	1.12108558008588	52.0921376622463	33.4834575421617	72.930702997969	20.6842173667382	0.112752644531604	47.9299346224643	22.2032690604522	215.592479130446	40.6767614932331	11.7425840346487	124.459467396991	4.55189331038202	94.416897349905	48.0283152971357	21.2818944254608	38.2537346158457	106.283388317585	1.46038803155771	31.5696880386392	138.951290557392	55.7711497818598	40.8716648993903	28.165802688741	104.213719328599	11.876891737147	11.8526841515667	70.9344831726444	25.6445571646005	18.918603728484	42.7059697600974	51.2958747905536	144.269168319946	5.84981375603552	0.844028709980158	0.0878320398742452	0.0387726182274589	28.0111436307705	59.9973523689972	122.920289530992	51.1383820638355	37.5487838166156	8.84576562592998	50.6232675640325	4.29220994976393	6.12671832329551	188.097733910381	7.00786369540436	25.0633142746357	20.4656715420913	65.7988321526075	37.594552264956	137.872019971589	290.820525502607	453.800646911154	1.30864326469953	1.34970309131336	2.08462409747569	0.133210115139402	151.251536843418	432.285377899912	89.3112926974196	0.0501380883241074	0.0402468862046205	0.311198809140031	3.41074899503429	13.2902479430586	17.0342776996074	32.1245479737093	0.505608574957512	184.113063204474	59.5880861580097	92.0909804330893	62.0617638354201	0.144280713314409	14.9010756481053	3.13205006409263	34.8487243979392	5.86607229061035	9.66396160086427	0.00666332659566319	21.5533323499402	92.1359561389805	10.6067183106859	20.1791666634966	4.58278372021458	30.7977554485362	4.83384780241873	6.89652448226046	50.7047268238168	78.7001885674539	2.31973615978058	73.7195981215528	64.8114971144779	0.835932164841927	155.027037580414	16.9573523085379	29.1231318215781	12.9890959450363	7.56289736749827	27.4298292963701	0.00275640415525101	28.976570330148	19.6720650799437	86.9479837905185	3.41427937871734	86.7709112283851	30.3289598928267	74.7435729552099	14.9565438938831	12.1633009079008	0.0438099900148401	33.7661026883798	34.5754032805155	111.206692452302	9.60088408437744	78.6623964915915	32.8523521126775	24.2862515712467	40.653565875273	1.94212405940141	11.3106565733774	NotEvaluate
EA-4d848746ba	0.0127819929604029	0.00495925868614861	3.32889880823997	0.433207356019154	0.00523348595417916	9.88042657567678	0.447466415836511	1.01698792260347	5.24409142907632	32.7087933711043	17.1087896031034	0.504062918056428	166.368766777092	97.3603996907261	1.90765711630249	0.0446352499223994	121.486868494255	13.8362568246421	73.6327216005254	1.30892654524547	28.6723521654916	105.908436141041	42.27790542406	19.7681424912352	1.37180739863646	13.24428527323	17.4857118710049	12.8393417050844	0.16859154116247	5.16993263490382	0.752167205956026	1.07502075855262	2.00909262076779	26.4341942692079	15.9237100272793	0.0139993514386534	9.97891680622289	0.0519201230207346	3.14853616918277	0.0699124612427091	1.83235102000986	8.49564136431852	8.21968758044813	33.1968216047398	7.72277027915819	53.4893211922148	47.9565644374033	4.1980139155277	35.5988667122906	0.495745931109654	0.0600878196162787	0.0282690539655591	0.00403087262706506	12.7083485622441	11.1761018884716	11.2716994720124	9.54973059836338	100.749293281654	2.8875407249117	0.00267346801385039	12.5316104366453	10.5495812555361	2.62883037201713	64.2179039470885	3.58950429627215	45.6761305867773	237.139076496756	4.26110733900912	65.5325774927008	8.64711248690348	89.3874118649839	85.4535265907175	71.1350543810605	16.3530649652814	0.0950067733546771	87.087168614433	0.239912388074276	51.7501111694279	18.1045365732405	53.3405798720475	4.87123847305745	0.0965606412884688	26.8639431757205	13.0816139012166	101.589123679547	14.758609496067	9.21967416893037	65.9597555618183	1.02345480784322	84.3728678462614	30.9536975456829	3.85499395714626	37.6041194700851	99.2749209149241	10.484040594925	35.0060025570214	98.8692152109814	41.4731686640936	37.5651372661408	5.13739896179988	55.6094594328817	3.60832793779235	8.37519432788095	31.0675558379022	72.7691461129253	20.0822127431131	43.1369666850013	20.9706908427767	103.407968901797	1.08461139840738	0.647063891451574	0.120223996295819	0.0258175599907253	22.4504817476205	36.8123140279815	76.8065740385181	41.1724569460758	2.04223604319861	7.23032191535498	12.2491719457351	6.04370246025744	8.14922951478009	133.717042920982	7.37361407515368	29.4240249856751	4.07805963002262	28.8079224215663	21.1720520462601	53.5197156655534	40.9525310399721	202.37949232778	0.181087314568522	0.279093482492509	0.176949355808579	0.0398662517277887	27.2739950240548	254.171999340981	34.9650784424925	0.024844594030715	0.0363347477926203	0.208824757034868	0.791881961832643	6.95491886188184	20.7689816161815	20.3228193249212	0.138588951357691	69.9407650457287	19.6159691614206	29.4470183527792	16.3299128447317	0.116250231048287	5.49091816205101	1.48903896924045	5.982870862256	1.34350270597775	0.399163129280452	0.00262652706181088	6.4373093251229	54.8761533338735	7.01769091582908	11.3048302791093	2.41755701775201	53.5073125587215	2.85859691274527	8.20612251569328	25.6025879008711	63.1513664558549	1.53644959441283	75.9783805226085	19.6404119501399	0.591973066005981	103.028880702046	6.922942780515	18.3634698893834	2.51778277469306	5.2424207330338	29.3447037526172	0.00956878497728667	19.7733483329237	6.66993522007522	56.8819966514055	1.77110948392368	53.2250956619337	17.8798680359513	87.4423479328425	7.13859902503784	3.26339509616141	0.0113458961690613	10.1452546697606	8.11181231501789	61.7324243908184	7.65442052929537	44.3614803687541	19.420483470298	23.0328608058779	11.7930514232002	1.84771733185446	8.49285463884177	Non-respond
EA-1d1dae5757	0.0561710018601146	0.0293213134838214	24.274475895141	3.03818386631646	0.014841652965129	20.2078181540318	4.58393341824091	3.04701688208462	29.388174992192	55.6249746747619	15.386865708728	1.74120942076415	144.346485182572	77.8374906306072	4.3739185464655	0.0456452807450678	92.0698528100161	11.5719017377978	53.7081043883769	9.96217075615784	32.6528189980485	174.698630571687	45.3317251556086	19.095004810342	9.50513412610573	15.8793800218138	10.2356310649374	25.7706314944038	0.145578795025955	2.42835243077166	0.770681688707963	0.946219940588002	5.99653026743486	127.71771923946	9.78831127979609	0.0752587255394818	22.0887660619854	0.0700578409660236	11.169821419956	1.3532747054382	7.71503250632589	22.8027751575783	6.13592432531602	98.7387130056052	13.1556193550496	37.529927487126	53.9585505020276	15.9759403658244	37.8449866500069	3.15798684318578	0.0601595082217212	0.268977330387119	0.00980686158242961	13.7095069529109	6.62293330520595	36.9483499685247	15.7223823621096	137.002688276885	15.6613794875407	0.00703371989805433	31.2474857958547	9.35742005285196	11.8518327244938	93.3355166901081	1.34502680993027	92.4081379608137	510.427340985641	10.7705528766234	138.290601659662	6.00616593590191	126.051840954884	43.0874074612385	100.370956869637	23.659379432965	0.220718053910757	155.028205587865	2.63410760475384	52.4826107317216	18.0727534139291	150.504196088099	20.8833645398311	0.127858915552187	24.8353615675135	4.21421177465397	211.41773204055	12.3868188445714	15.0583266283752	114.562203458721	4.60886252821191	106.691441085743	60.8926178366621	36.5681176531915	35.2462578930184	151.964474423694	8.61199768273676	36.8490045426676	199.155301672998	66.6501308958352	56.9452853584036	23.9512490348465	117.152307999954	12.3899339521691	15.5112216980398	91.1760481989567	39.0536484474493	16.9527668669887	34.2983368479647	64.8690335464094	150.781837320464	4.315779263961	0.539890275745462	0.078258656467167	0.0655386511395763	11.8229167975473	34.7153121425973	166.791438331698	43.9257371644717	67.6019614295298	8.36223724782509	29.6936405031471	9.58422536676866	10.987606840278	39.5918920660954	5.73454368670653	15.5429359121077	16.377896518587	91.7107171436604	40.3048946005059	121.74153629201	68.4748762565573	370.11052666195	0.92048105935316	1.52455145504295	1.09871089286797	0.0741902924928615	115.373050512682	361.726079492111	108.07528081701	0.268040638591234	0.346104420464053	0.800223013659992	2.14088256371722	13.0206302970442	19.1013216637085	27.0209906760879	0.584463921309528	145.992263852239	49.7234144659429	112.579993415671	55.878423551475	0.208314006692877	7.73180360988477	2.32943297165822	13.3563134659998	7.70453564293276	5.7366580781452	0.00507533372279474	6.77115069735013	112.563628125315	15.4164981759362	11.1954805263688	13.3493395109316	19.5124018882002	4.15479543830224	7.43393882277456	18.4584624145423	142.56406656361	1.38188133056874	128.155638018251	72.7291538404749	1.55058989989294	177.668016774529	10.1756667704758	59.5414453941428	16.5274605575085	15.2072736969357	44.7811910926566	0.0171457850599442	44.2650797148406	39.4835226119958	89.8317392169513	2.26290479298633	109.797449381779	15.2977418695718	92.5551438899191	24.7576479949101	8.13019648839636	0.0440355827676143	16.4684752144428	6.53893903374649	117.673465459925	9.71269346416272	75.3703831609663	63.9402278097629	18.5214927921165	21.6723807074344	0.914928642953398	7.19153019024338	Non-respond
EA-587beb5eec	0.0783284291054467	0.0221459045130957	19.0488322777537	5.61412030590191	0.0156392562829378	29.9014879170341	2.48702235003761	3.18000775908161	31.3894518675865	61.4021386253715	15.8218671638529	0.950707347050419	140.57113780136	64.731562738371	5.97624822463956	0.0323042109951813	68.7870926970174	12.4781086409009	78.5344422579231	7.71699128013688	134.326529229679	139.723174677162	41.2106354989232	17.256015803823	5.29465453764701	15.4737907256378	19.7542577106198	35.7199034531878	0.163475319668267	3.90704810335994	0.693069116837584	1.09078151544466	4.87374940220631	149.099775485753	4.30239879168764	0.081478742581083	22.1772907834714	0.0821888248031098	12.3941480261584	1.30169612565922	11.8606825000129	38.1545934415401	7.27973879429746	106.381198976978	10.8022177693428	38.1853207987506	65.5954987129202	19.9699006482671	68.6571706818222	1.77725145824343	0.0766423868146205	0.296943156658447	0.00673018054544237	15.423615916368	10.7581609233735	44.1366937571845	18.8850813988065	147.811885901793	8.62011300404954	0.0150162980041734	34.5493925625156	6.02462309982646	20.1491060093138	83.9801691295099	1.16922632121442	107.178751822999	401.263002622549	11.4928157478756	240.69677212303	7.43636289886398	204.88197175724	32.4134772101911	107.977804132531	57.2520647252695	0.260817070252571	186.191428859331	2.85966026440376	53.0089022138373	29.3172828303506	184.363959770007	22.8154038684349	0.192971931539661	38.8002486999643	7.99319820414573	235.925619802939	11.3253582631669	15.1009191772056	155.400331558951	5.24069057567662	115.916357211747	66.1138284521407	34.312437088292	33.3664781578484	133.785443191268	17.8231372770591	36.1048823323161	179.144909463684	79.9945802355143	70.3976726939021	32.6751940892239	114.909680551167	13.7872940565713	15.7397780929774	98.7287321444624	32.1079650042288	16.4650144812394	38.4582939667726	68.2872592504059	154.673304592387	6.09053020288586	0.782566006999472	0.106726787462707	0.0820581898130548	10.0818951008032	30.3434406385446	169.613548517435	69.1606356937101	99.4249810190042	11.7679610166039	73.0772815402877	15.9634446977444	15.3507256411481	52.6786147022596	6.60677610039689	15.5227589594051	17.9491964670543	103.109635864453	39.2875611241008	222.215700083168	157.212481190394	463.668075777529	1.04991145846726	1.10251168525015	0.896178251168015	0.0992829302267708	160.96441039845	422.208018343553	105.605169850424	0.205762386988245	0.191982874527596	0.584179367139164	3.0595832816132	16.5234240015001	35.3975243184097	40.4350067008153	0.642641461462656	185.568827956082	75.0020125511945	83.5532148934824	89.4489570428735	0.192592376202421	10.2966101556787	2.4602315149406	16.0087351710666	7.30161858746825	3.10993703597907	0.00813492029924155	14.6734408486203	107.683373019654	19.7718981869174	19.5691853827788	8.78802397297308	22.3670850679712	6.28413718628032	7.01171066510309	34.4570074363523	188.052114499362	1.67952886287019	132.330066437037	83.7287400103524	1.50885955696065	216.114987791974	13.1567410620994	64.9176133983227	14.0657265424517	14.9604036599446	36.4105072938825	0.0159310843472035	41.8139884093641	30.425749889926	89.7550782422565	1.76948475804221	144.762930305979	25.1380774996868	85.5126440050949	22.2643193460636	11.8416674531137	0.0391938215968579	14.8970309601473	14.6591165687522	123.446541579752	11.1762245308456	110.906209095032	52.6174838277034	23.2324028930034	26.4357862753345	0.969991035871102	7.78403857506058	Non-respond
EA-31308b91bb	0.074149266398067	0.0514288475324796	55.225513452529	8.91116468105625	0.0188398945433213	53.9897198556484	15.1051687389919	4.38457656764412	48.9993716089858	97.6431095864431	27.9458997954393	1.95016853424928	171.164939916726	97.4041073456011	10.5248570231374	0.0905734964629251	157.108699162279	15.6855169541015	87.790365280128	13.8244194167025	68.8760722221987	128.879279932205	118.837907966111	21.6595804813347	7.39985370698339	20.8931930877097	20.9725142768418	42.7098387822261	0.2055894043313	4.94378393769751	0.78506261181331	1.4024520018323	4.92520068563831	136.704330056381	20.122253394744	0.179023461384912	23.3078450762268	0.245355866195083	22.0073826694817	2.92852982369654	14.0347855876816	41.7368894967822	9.39605942439282	134.937317133649	36.0651804136456	44.83078869009	53.0388055799589	27.9385497566756	60.0935443980692	3.79282277337637	0.0884607564051034	0.407307962041948	0.0117849199907961	20.2272939615883	8.90471450831084	48.737698317016	24.9403272087525	210.863118791897	18.8592848088103	0.017917651239896	30.9231419833036	8.46853477674548	31.9892363261421	90.0496317298722	0.993292988899584	166.104130582219	643.905343440023	10.8072721711133	317.931915334752	5.40212773695697	225.433562813062	51.2262305903051	172.556133965918	47.1944512116357	0.286369560440123	242.275353712787	3.06537639700511	52.6270810494405	17.345201282613	229.648650900593	55.8605262656222	0.146989192868262	48.1771719536892	9.54461130142485	351.729590265758	11.7799425100608	19.981968969006	161.862684100158	7.21065737955497	108.765696580582	89.235500208132	40.6420426795256	32.8251598603165	175.935700315503	12.3068651568282	61.6190921501361	254.912600341853	90.8430663552116	92.1420945323541	31.1501052829095	134.828032369865	11.7095604955131	17.3289570839959	128.572527431857	43.4984114218501	22.2158447467706	44.9470232989362	84.2226167689497	208.1565866206	5.121410575926	0.77096852779839	0.134446663966604	0.075098007516206	10.1361522921545	26.5149657300801	188.144517401585	74.5584014271089	157.707897251292	13.3847227711382	61.7614223654031	14.3410957213791	13.0859101318663	33.3726022861825	3.59097480362143	19.0752861141773	40.4220251467922	198.340327106593	51.256298994951	280.064737613243	92.9603935928409	568.758529736321	0.850664954676162	0.887388332595407	0.954903947537182	0.0736638932295742	144.798871510018	544.263604932672	128.052737406118	0.312357954766828	0.18692238398867	0.761570416501706	4.32950768892403	16.5333010703139	27.7507664488973	39.89915986451	0.622582543256415	225.435449293214	87.5763857854746	156.829015126473	133.806171648531	0.267203327211865	14.6449262927228	2.83324430465529	17.0783083055528	12.8555343546824	20.9633768983742	0.00883023114414441	14.720344010123	114.578957341713	25.0878409922813	20.2153274808899	11.5521324122268	22.4687841070556	11.0555150824562	14.9240943796315	44.7405007966488	237.158482120459	1.66033023130516	177.689676538562	109.090085942078	2.42904382566791	348.455637141399	16.6477213064204	149.849657776369	19.0014761138593	33.9164986750866	42.8077119826519	0.0136378945246598	91.3369437580731	65.7311713326577	130.741533588091	2.50554473935256	212.420011489025	53.1942329159512	186.372255440808	55.4622744436899	12.7034636159534	0.0888711700331443	15.1483205416472	19.1299105427193	205.894861545217	9.91331268662642	120.329576483284	144.64407410609	29.681954921306	70.6467876102728	1.24803384074008	13.8400217221924	NotEvaluate
EA-ef4f5802e1	0.180105237164583	0.00683991347270583	14.0437278465924	8.65195302599397	0.00332676990385379	7.44487680593583	4.42825157309144	3.38632058610108	23.5536730496423	63.6261025935264	18.1878865680681	0.453845850658208	256.87904072694	54.7494732757113	2.93722453996865	0.0176894367821562	24.2665336189633	11.3851425945059	122.255511918254	3.22985766567835	129.414530993368	62.715399716029	42.6899731126505	17.3651073623715	2.4128926206618	17.873361756304	12.2454599100344	28.5470202648935	0.117053856729092	2.3850572517398	0.84680608848534	1.40411725308456	1.66836781192981	63.5808100180775	0.816092194646304	0.0108719457842304	23.394798283574	0.0969826307439485	8.3200773807491	0.427437303936198	21.3288501388164	39.9534751574876	4.0342311036211	47.1341656464994	11.8035553178894	56.0109223131856	229.817473351355	4.96668564577296	117.27030539784	0.922919192881247	0.0349347465978512	0.962396600037761	0.00452197030771533	16.4332508947996	14.4374601504109	18.3617049970541	17.0732601906949	134.531085683242	3.97940008156342	0.0082694347729924	18.7560452577216	6.14873928487879	39.5728063737991	62.4607565011383	1.10551784983515	47.5944118970501	269.931166618336	4.6172412693512	191.210507007185	6.43277624417283	181.697846469149	30.5646655640121	124.29111661345	35.4685473672767	0.379425036021579	153.032747894102	0.455880578185448	51.9552173864005	5.61435605197308	121.571791012807	4.59765692816303	0.03637594645895	20.8409218970192	2.71194123883908	208.443596145122	5.32820401633117	12.620442967389	144.843980903273	11.2526178301595	98.2486794300206	40.4666060704834	14.4648381674757	25.0202580693965	131.936773512237	10.1370273250682	27.3581923848099	140.820132442982	107.148103617066	47.6260839116087	23.1526703712155	109.000019931547	9.6814514356668	16.2188576104641	58.9799500257904	26.7572477851653	24.9860497590419	52.3875045844511	47.0689013301191	135.923410282213	5.5189694288747	0.451689270424831	0.0501374412956517	0.0234641471533673	10.2030596998994	17.6018930654679	96.687052467142	50.0225124537039	26.9915459150088	11.0713772761091	34.2435712059131	4.01186216306489	8.53918703445494	67.3049487519452	2.79081069103342	16.8128730941431	14.0461637471239	26.7592912281245	32.281493004831	16.27090250073	168.579415878047	403.49236577178	2.0261383798482	3.78873998468408	4.61005172146737	0.0750781343388411	131.869325567874	334.220329347585	75.8948837983094	0.0780147630510952	0.020693445215037	0.330159249999399	1.28898836561285	13.7057827975601	29.7617049749874	27.848152314366	0.470513372908968	121.808538311783	47.603903458328	90.4941475518109	63.682303133962	0.129124454265794	6.38450096559558	1.91251491088634	11.9393674547284	8.50037581655976	5.63334956326697	0.00447441690393363	5.41112770196057	82.2801272398399	7.48365668705488	6.79144507154057	3.37796627504191	20.5087189145506	2.89547010813601	5.18731005104885	15.9167524816674	96.1296330199195	1.29426915871731	100.410191764254	46.6650811658762	0.890384592626976	190.207762614856	6.62618945770321	69.6901222856497	9.18418441164796	9.77987360731129	39.91266699847	0.0111793993855143	39.1609666688564	19.5983186548701	49.6879885889392	1.70474419837539	111.149268192964	19.322892417725	139.511529352835	16.0473936790135	5.95287057599356	0.0132404862038264	8.12828562564286	3.57650369913389	128.075093308424	7.90688729385429	84.8737568295634	27.1161086236958	29.3265661097089	19.349700938961	2.30928355632343	17.1649242601472	Non-respond
EA-b351474656	0.129949955761643	0.0255652943464126	43.0556462671715	11.4563136903606	0.00530816033996883	10.7288758314485	21.20698100272	4.87363152259965	74.9984952271543	155.755035094766	33.9758772078365	1.01659966345595	275.820520941603	95.7531687763885	5.08224816924954	0.0574213915627357	145.025463193039	17.9346851719253	186.110539942427	6.84913471758102	207.305249471224	177.797762382722	143.032300640683	23.5849277439544	14.5640667237111	22.826281857263	49.4017933456269	41.8298641764201	0.160452653628105	3.20388745928108	1.01557327172748	0.954400809035198	4.44909085492132	66.3577277821604	2.29865708339421	0.0307020411773044	37.6480814558804	0.170231548335508	22.0532613964369	1.12868830306558	22.5640860636873	54.4623089356261	4.44217791824053	123.996206242242	36.070825588061	91.3355478384351	415.515429103445	7.13880017608714	226.608248637028	1.21218610967935	0.0630302541605597	0.929866475856017	0.00588274789341452	36.1077328524657	9.76358579209546	30.1676500936363	22.7314476053787	361.804272136322	7.47369423855595	0.0243941867891847	46.4607994623879	19.0420031578645	47.1091885929593	123.700038892102	0.320099501930576	134.171772745167	462.97790177117	14.9542997472924	262.797192464918	14.6905703049815	499.316775587104	118.643641840548	192.921765795656	74.2392898247107	0.463802328935675	201.187201048045	1.58307685413518	51.1786093366215	47.0724188558662	179.285275528886	9.05725101467677	0.0648479694527038	39.7241696473049	7.86863469082499	388.534407246288	4.50812438411286	24.7698691521102	183.414092833114	16.8371985335765	113.60630814473	63.5739007970591	56.2351917778131	63.1179974734703	271.311837736562	13.0826221442812	68.3881411723908	301.87963822957	267.410398644138	110.45405712457	33.6565902542159	173.013804281108	19.8143395884141	27.769379635694	106.545685874099	55.6873602251203	50.8878946958603	56.1944432092539	124.18446621572	244.362189625147	10.0076134216692	0.938195749617258	0.159731410637202	0.0786127716484722	11.7365743965437	12.9277709392218	198.399449114236	123.024782088396	259.272721150937	14.5184786585163	70.7549689873759	14.3322560077878	17.1681171051659	43.2466720477317	9.66702814991631	77.8675298931164	31.5088993831914	143.565508598218	81.9905990337487	237.901426095486	273.472449056178	615.93050342756	1.90573423218139	3.61399763331077	7.45979704553611	0.0699580603845404	199.66712616113	720.138264814111	130.29389155921	0.273506622992335	0.0629806401368389	0.71010804996941	1.67182653334861	16.6578916284813	52.9157794774719	53.4910750815109	1.03357761428008	380.550504395016	105.467984761072	271.917267981846	147.099050301257	0.17124590922342	9.43989194054819	2.14282908227419	7.53456037373938	13.8257786331012	18.9924932865646	0.00468342153492676	17.9931263940978	111.704805179265	7.27372496212735	26.280675332066	6.44024915392527	24.2494206157558	2.93673994871627	10.0044601357116	39.8529855013685	86.6368020495103	1.44646727430984	175.578191300372	97.435666620761	1.48063532267826	361.011295889982	16.4320859202209	111.227142267798	10.1337271097815	17.4564158021472	46.5404740783292	0.00825705627105772	64.5762640561879	33.787626246435	95.4467615144054	3.25154637376243	196.9579510994	40.3341140878461	235.914348147315	46.4160534945537	6.23086060704848	0.036564588184297	8.19916216097727	36.9759420690456	217.57126187031	15.748453704009	96.4275539911245	82.7160959979462	35.2272809430363	84.0704761777841	5.43123830430365	34.5992125564401	NotEvaluate
EA-1492683ed6	0.123361934563039	0.0159342048147896	35.9355947951518	2.87435953177917	0.00761256176552819	35.2546892074924	2.24365418709911	3.7984485780737	22.5290880706531	43.4109897335516	10.4393500029304	2.71555364193979	206.517183367444	87.817452915257	5.28196805942586	0.0419527530418918	38.0411416297761	14.1204452896651	78.7196534104451	7.55345989627365	27.4713344799196	83.5598560315854	34.7068819696144	17.7488592423712	5.08688124862267	13.8696545044659	4.35920474736148	17.4086439385106	0.084823606184136	1.67119176174398	0.75777000898195	1.00679661239398	3.33363968604015	85.1312651756185	16.1544370740611	0.0563696541954326	17.0730495237732	0.047999208204551	8.57189572651162	0.939339860848889	14.6693915709695	21.2285312823657	7.23293944817944	46.9278110558835	5.7774178932256	21.7124330930445	53.6473852309076	24.1846599462845	48.1647716430965	1.91078998583857	0.048380688535432	1.37783679655937	0.00616405191226009	9.32017241418383	7.97318906280005	28.9108594976035	14.5719245527721	95.4309856539666	4.56757274101964	0.0127163991303641	25.2095611024291	7.26088509279918	16.302478191996	69.2555229078046	0.990216433972436	45.1207836796942	589.736054913363	7.21729506766196	128.516420233731	4.79342403321479	162.590056691348	27.292365350759	118.90061172167	21.288279760014	0.204858978726856	151.172135378392	2.35695926558469	52.675301383865	4.90197483379792	102.875020634631	22.4679865681608	0.0670176305811736	16.892920847392	2.36555250096061	181.819666162681	7.73399397704778	12.861418504147	117.143321783617	9.90874506916214	84.1177753182402	36.1320660040117	33.4160775718871	39.1830661298937	156.931569044567	6.36252130919528	38.3522451121974	176.643437801972	44.4709181412239	40.0254571482553	33.2967400696939	126.179882651424	13.1320487871993	15.4320405948763	50.3621821498631	54.2718801462625	28.708600128227	39.2750582765663	40.8331556144133	125.614588890998	6.81329674108118	0.486275497983195	0.0932291673355729	0.0247740610668204	10.0822599224711	28.2954941805824	137.690167402328	66.8094365541549	31.4839499135122	8.48831556777245	15.9541282948411	8.92105413446942	7.32037089788215	69.9516673502145	3.71105596320449	14.4734121177432	9.28965380168858	85.1547051680636	36.399358098172	41.5875646589741	67.6232734733452	344.936041240021	1.68203823216571	1.73923549665766	2.67545348592645	0.057876122460599	201.237172079322	318.695058100459	62.5079794984351	0.0913766433758772	0.0646087810165448	0.407010441400976	0.942524383113658	9.57155718266221	19.17882010627	23.9543685526986	0.405582512373814	152.168776622291	35.9307947348402	86.1858045954017	44.9370459593548	0.156386958967715	10.0397760752638	1.66977567857224	7.97094114039323	6.68002445753686	4.45088100021228	0.00395708999182887	2.60254057762592	88.5762441466085	15.5577772346741	4.03323748987894	10.3689057903512	16.6380634606646	4.14044274497603	5.54523306428397	6.69551194616655	95.8018512735829	0.991202717926571	124.075062682253	63.532762699826	0.907465158411936	183.803239860886	10.124449324855	55.8454527806393	19.676304730852	15.3257382144444	37.9856636455709	0.0113452587594815	50.4492119725997	12.7987073524434	115.164643683433	2.65890271866275	118.206122959344	20.894600528522	128.87840808835	48.2306812666762	5.08271214008669	0.0194104388708867	7.23345193969849	2.84789830540887	120.15082843896	5.77890733056132	83.7846748761639	46.8956201378805	23.9557865717354	15.232661772409	1.17851833240862	10.0884873025875	Respond
EA-d0d681c15e	0.108950962761674	0.0324432693577942	64.5529798759944	3.91192591927604	0.0260105170329918	25.5513672080231	3.65850151151916	4.02552946725489	31.554405133665	62.8139317942887	16.5201485044096	2.33872136245352	170.834467241885	98.9796932631064	3.64103690862829	0.0410795840599578	75.8458414196164	15.8204176779975	80.5969976611267	15.0592109612136	88.5505971675893	116.563872129167	46.3557677909679	18.7668904189743	12.4926167709131	17.8925029658602	12.1396744344417	31.1645546345785	0.236848869758363	3.4451578681133	0.90779632449524	1.56821532765233	7.79234128812332	259.495094230459	3.17015525215003	0.0981465137201141	20.3014556088785	0.114346829820684	12.6076799010944	1.70797685644283	14.9613612441099	54.4417104616275	10.2477476953254	70.1435293621904	11.7281760504044	32.9701827893808	92.2623319236576	19.5246066019712	41.7010851423619	2.92644846801551	0.0569095852403176	1.33698626738407	0.0148727297033901	18.2446451988207	8.11868731456015	57.4340089812733	15.0227329996642	174.292793255287	20.6048675158891	0.00465404481815124	27.9889274192404	8.31757473896044	24.240280033963	87.8088879423951	1.66176288940964	96.3306039646286	468.835356976106	10.4846581998516	104.805747741481	9.78577443989455	169.135204826959	49.5610935776404	83.8029783205438	40.0675599533845	0.424787498247297	150.479281362154	3.6881127424751	51.9894176722213	22.9165202422713	137.502305526113	25.3354485555662	0.102565980633312	28.869656813001	7.49121916266069	225.577865252487	15.5439264909056	13.4143459929823	134.876210873486	7.7823637148947	106.631515726741	56.2127673218613	46.2228163899903	44.5017378938133	170.961941125003	4.80635685607396	30.5807679325978	203.036079736086	74.6106412885139	73.8208633932819	38.3234719261491	132.521216089686	16.1257853856448	17.7825860003533	92.35397314448	43.0311654554164	19.0649505067442	40.8128712588176	72.0014683368529	175.974994840736	7.05304694043633	0.704973215786179	0.113776032910236	0.0545854145281615	15.4543372802281	37.7718004407309	152.501823752544	69.3352609354814	126.262041578091	9.3120149763719	52.2114519317528	12.1719283970752	9.16673899745148	55.3802395292642	7.1294858205204	19.3461633374916	28.0638099752941	60.9258366266104	37.4181202775831	102.80872551606	148.697899790669	363.669959739702	0.718514874906321	2.38256405224929	1.64678796861214	0.0751248395346257	159.17068217349	297.953828303235	98.3501498317523	0.249692976769805	0.437814873068484	0.796266165290448	2.25833025760656	11.1205526813303	36.6872892940212	28.0851532539176	0.639953422793547	118.338546914687	56.4343343067009	85.7717059556072	71.8676176430277	0.246424971431408	12.0482065332676	3.58734233652622	17.3326853118019	7.80819730446101	6.35264791761828	0.00757006349294662	11.1733962024551	142.668137191439	14.1465869978742	17.0469098020836	23.4275238099203	24.5166211717518	2.96968741647472	6.18710916849532	25.4566879518206	160.597525475131	2.12273739874588	167.862206003426	74.4050981742841	1.89315284476638	178.922748663973	15.6848334604933	65.8571570023892	19.2500400795851	15.1677734907656	43.4279175026122	0.0123795975401359	46.5568522734922	33.6490731383013	82.11463811002	2.66577367605778	122.229379628194	24.517850801896	80.8056305389001	41.5379362603871	7.06734026479351	0.0794929158413226	17.5320156023344	10.3632235988337	168.592237734827	10.2774286120201	111.745108113233	76.377652421488	20.7319733323863	29.551898577763	1.6252989311553	7.89908700501079	NotEvaluate
EA-6ccafda1a9	0.165015639895653	0.0471365827429885	24.9960320956817	12.2693325489581	0.015062754491378	31.8784692078738	4.19358391537636	4.97173992577692	40.0804911710722	76.6898717636256	24.3129915914303	0.878923417243827	174.448154669661	66.1998899343073	8.73172817415929	0.0440616470348013	117.885921969047	12.8030856597091	78.2065173965285	7.47066583816572	195.095878840371	160.655720555617	43.2686805063729	18.6829066661052	10.2499998534997	18.5739810999808	20.6083022882964	99.7716560247043	0.226520679509008	6.13870538437705	0.71181316128425	4.76689421171187	4.24102200902183	324.497016711783	4.52979682155107	0.088737187314625	34.0679665962407	0.110114305665743	15.7908444869494	1.26659886323078	20.249341107048	68.7188782067054	12.1099898204617	88.6572954516611	15.8826669012728	52.7674215541175	68.215333951687	12.9344473447738	95.5978888575537	1.58665140467921	0.0453414245946889	0.910584104916516	0.00636968611684993	19.6616301736222	9.32671165403726	37.9710777820806	18.7242121914646	167.399542935701	13.4324706978973	0.0111297825141304	30.8718967173209	5.38425345861583	24.5668131948413	89.0688527372897	5.55558072039475	188.557301488205	376.246168172791	11.2060262066816	129.978941327159	11.5378087432201	215.380005189395	56.3880953688799	125.32850438213	63.2342224847276	0.306696658472096	157.861033737644	3.32096784829921	52.558753794488	24.7211058728633	145.941563142895	29.595618993525	0.124804743587069	50.2912225853895	13.64654981275	262.504911672	46.1765922027947	19.4504070682987	164.602271090665	12.5749441684209	100.474738684368	66.925274049111	47.5676949100434	44.4328311062355	129.937017249674	4.55962897716515	44.5833818474744	160.678031717346	57.6765984159351	64.7959982697053	38.9465298892602	138.620726875179	20.9650619288119	16.3811499672035	88.1782629594656	40.1627365325027	31.7123707808895	44.526440711922	55.7475228262076	180.54915183566	9.56798626939811	0.788037265172203	0.0946600527975942	0.0839574330824734	37.2208494359405	82.5460180111887	147.971308321317	84.1442835342354	57.2333407947608	10.9176934619994	48.6089339059327	5.96345702614015	10.8020500683967	171.675766119827	5.84351700049896	20.5012590994538	15.6218453711295	62.4761870161975	45.4061102350486	146.391275425577	197.310149248094	448.225388962955	1.53208932790452	1.50520211163322	2.51523608762558	0.122393382941094	201.391372549316	384.992575771913	106.054061828032	0.189695565131208	0.216700112766787	0.575228456412399	2.92280965273735	12.6096646542489	22.8509826640065	31.2092029432771	0.642959181242575	183.07574383077	52.4979503139413	103.54069439164	65.7136604438618	0.18081785501156	15.5998048509448	3.12417538805934	38.4314624218442	7.18766858774624	5.55544678605364	0.0108418957680927	16.6782316168009	103.233534809471	13.2923381710386	17.7734212224038	8.80379933765955	24.1752761269765	5.45021952519879	5.64728412706079	35.4350317864131	129.616688493574	1.65996162794669	113.257877716514	89.9313675958221	1.40276260815225	228.154185923616	22.814335571763	51.7687944155045	15.8233166711106	10.1919244797538	38.9162621965919	0.00544712286484555	39.0619266685736	11.0221842385398	122.525557645069	3.34582358991149	148.209017008733	30.2141605597226	113.971195421837	21.5191642627228	15.5779445853139	0.0779609562524263	33.0442399057809	22.9317725305514	152.419141332144	10.5238518575628	89.5369272408639	77.3897573023053	20.4120215597199	27.6510239229744	1.7563887409604	10.654227106694	Respond
EA-44ccd5ac82	0.0311137948651797	0.00357955371240364	5.95357483919142	1.82207378606803	0.00291626113916113	42.8913172340741	5.58509836158859	3.13139302418167	14.215020710766	45.1372794742458	17.3958957232432	0.174814420546726	140.620056003289	46.4861224019949	12.6092442205583	0.0103163203196547	30.2235612769009	10.0139398444033	125.598859206215	1.83822720689178	78.7486019041232	63.6540445745368	31.4500301747212	19.1670442677299	1.01567538329936	15.3577362062227	17.9728143578496	15.2893355420772	0.0938119593861954	3.5330960827354	0.568329988924502	0.57240366185524	1.45482609434415	23.3106556205071	0.330789475027679	0.0117547656507785	12.3539298128115	0.0513528047281096	7.19350110845264	1.53190915447121	5.82346749731002	17.2348995627594	3.5973066762697	45.3177746665056	13.9284727118981	42.5861708607866	20.609164399432	16.9835720718238	53.6369940438084	0.391093211625434	0.0314854505701204	0.0764206904437352	0.00351556396706595	15.112238960698	14.06199672255	26.1880884529932	12.8910976111121	92.8456600267591	1.78118956255412	0.0187646682060597	12.9210059256733	1.02427854629157	11.8322291733824	47.1633946467278	0.456211673565059	21.474449275293	103.733451479412	5.24930564277781	58.1950255604974	4.57923707464069	166.865899020598	17.6931383588042	61.2015303810528	34.4715677692897	0.0926391271382271	113.53741618349	0.484201885800881	53.870089841927	21.410333246995	60.8286643904074	31.7406929300582	0.0161295194472881	27.989104349749	8.15530119116744	124.782328665831	3.93580833818215	9.36001109163971	105.506887015866	3.90403361168059	114.928362614844	39.5877843008938	12.3613062538406	17.5365650311796	62.7509186742218	1.21049805578372	15.0049819053958	112.288541014562	50.5199736556689	55.9375812881616	8.39265747903388	44.2162054013727	3.0725259868541	9.22377151592203	71.1768818372004	12.5459674647927	13.6070274739418	31.9904186976209	48.6155515892918	121.305864171637	1.96584368492265	0.399826214852142	0.0521152200262903	0.0159857224501922	3.18276255313469	13.9674160058489	96.272942411802	40.9809890102158	56.7692194891361	7.28114392662035	82.615398532728	3.91114611691583	9.08952230483608	38.5998263863675	1.43381149205853	7.34536457620007	9.1424972158155	163.750089234295	26.1832813535514	334.787942748787	64.1095426689312	304.930894611555	0.337285483351127	0.201219376304625	0.296725838483871	0.0293762879959408	46.440672790877	245.626680400714	67.9815744327816	0.0109275030740745	0.00540012933832238	0.125782097917992	3.65069670409481	9.6781764961339	12.3444009160635	30.3110489860616	0.536950253439082	158.96162255135	85.6948811544254	83.4957720769515	70.9008211451497	0.115606247379917	5.20409110427089	1.510605559652	8.33400723246391	6.13960603800983	15.4398712740014	0.00274112864624525	13.7217853990261	65.2219560076376	20.101721036911	12.0447398186429	2.06015193455764	18.0959872661338	12.4643849500713	6.15053107041813	34.6969354726614	89.0179560120214	1.32424494418711	79.0016410444188	40.8477290757835	0.759094674551408	136.37854364824	10.322891833801	33.4465795838418	6.28803938424841	11.6461938564221	26.02615184907	0.00451796185709323	25.7553266017122	30.5312629759631	27.0573506253519	1.08243863526923	87.4653922969642	19.5450159678468	51.5606927144146	3.99060239495995	4.22040273595977	0.00696600574360088	8.24394011937424	15.6036872366866	76.0043726469534	7.88809698456349	54.2917741765046	15.5327652918937	21.5945360151336	10.308368613456	1.62026307366033	14.2738950487673	Respond
EA-b19e574747	0.0462143459985054	0.0112319597806332	15.7763972922737	1.6139577784318	0.00612678509791038	9.67231928959504	3.02228278187019	3.44822072696893	18.6685191681612	53.929505489126	20.1144343796336	0.556967025439974	158.627640100324	90.8917065138474	1.89433578809664	0.0345586661447321	44.4189389036226	15.7599223270255	83.7661490632866	2.89653434412336	60.3800137956994	63.0156933502845	33.3830303537883	18.9953972644545	1.46909779163803	21.4960470834494	9.12668721734497	15.8231942195189	0.0973342222324838	1.9214262789987	0.863756093125676	1.04193223433975	2.79916772940732	64.5210426998692	2.55105032190246	0.0212477347162681	13.4608893872756	0.0743171763462087	6.95826543669603	1.90376560347026	5.55017305380291	19.4066386782755	6.04608417651399	40.571984577543	16.7814101524722	55.4757408679747	103.576710285243	6.11925025088613	41.1961368689514	0.719015548119899	0.0471457307931604	0.237105500635369	0.00504916307149377	20.6326528418333	9.23631428895687	22.2638222601457	14.4164535422097	106.315661498986	5.09031967518751	0.00640071004603379	14.8087500197585	4.9170048084734	14.4469769035818	53.9733768975659	1.26321181877842	89.052798677335	283.85831009051	5.64118859922801	188.97189362596	4.84428067807807	121.543974638974	38.2260238389581	75.2891333763584	26.7459083861974	0.233746357407012	134.814303468936	0.569342722853034	50.9896272274188	7.67333967865815	97.1688994719757	7.78072579649033	0.0394161697978119	10.8820773591863	1.49487521905969	146.912497622306	8.05616005686089	11.3822084896167	99.1436993800318	7.39360998019776	96.8104156202471	37.7704700194673	7.84273869740303	36.9777090487031	114.036293055809	17.2599873703472	24.215576807365	139.694456659992	76.7442745570614	50.9131360275177	19.4036919859362	77.8745502411584	10.0699050361136	11.5094569607166	61.0955982487799	34.6690693546496	18.6198550890885	35.5375674606367	44.9944373253607	117.007617554087	5.30402526519494	0.563722023450165	0.0976500276584237	0.0230415345646701	19.8481340824709	26.0564013317304	92.0634649134382	58.4061338617351	39.122043650656	7.21810180823774	36.8023769720249	6.82770518459784	9.27233494718146	66.0926979133986	2.39378004167928	11.9957919165596	12.3449462041447	27.4568991390671	24.0916503670722	34.3653180825361	72.9986513338959	276.436656957053	0.444781379390897	0.66744228592955	0.396920628162682	0.0383550585345011	91.5041942623045	204.871332135195	58.2170260503457	0.0578776798886158	0.0364372776367267	0.301199661443847	1.50899494261186	9.59818946180766	39.5859365125602	24.6481355374643	0.374767631567723	90.8974653365007	43.3869028986868	66.197649827482	42.5801079093384	0.145325606114349	7.09161661445467	1.73716192951305	11.382383972793	8.8930991716321	4.92392305321159	0.00523944434802276	6.99676047147464	92.8244005588867	6.6475097169658	10.3714529029195	3.79097712908082	15.7317096147269	2.24329873102866	6.02440261293535	15.1362113165757	94.4124301312479	1.00916510815639	118.390166351672	42.7030627626686	1.28661848526817	131.677688055148	8.14710043008854	60.9650632197288	8.19498306822213	13.6258977154465	42.2458037980141	0.0405113881985189	46.0468489246443	32.2121149401419	73.894967735082	1.85096419326891	93.15750863443	14.6414349369985	84.2062103145647	10.3280670280748	6.77940897518598	0.0200111300162223	11.88812052175	5.92894954877072	106.069142131972	7.82967930029786	61.8692742483281	21.2902776705565	25.4504358033951	23.9203953887662	1.10890949251402	9.3414960022135	NotEvaluate
EA-fc2d728359	0.137877781784605	0.057914677319709	29.5888677404675	10.0559730396324	0.0116247075821009	20.1625580937235	5.22607946059209	8.55574219311833	54.3948340272846	128.866615968086	21.506290559325	1.65982604709938	209.029003789978	73.1459511329662	3.78662477649715	0.0654938328865303	115.134165506649	14.9943262560614	100.450522672465	11.1381967638027	251.786574799088	268.53085084907	87.3373133646666	19.5224646978155	12.6746513273625	16.6770045569726	29.1532636413251	81.7770976937498	0.225323558662115	4.00294146670182	0.816113237689615	4.37615725274858	9.44174273418661	204.415261084178	8.65698940952404	0.0692120601307481	50.7543263157721	0.0893545423444128	18.7541932328721	1.35747614182104	21.3499845191189	79.0094203111513	10.591675817061	74.3861777523492	18.4284125552125	45.9661466227108	246.864311566286	8.68483587070238	118.335057096196	1.98817603248266	0.0728708740145277	0.604182053094112	0.0111150248101568	20.582652829259	10.1002153100628	50.9729049517306	21.9385635644743	224.182803691221	15.8089709250326	0.0324990568663649	35.1876239518643	14.080996723211	29.5287919937418	94.2419533886685	4.1263554732721	228.569457623456	531.603563234808	15.8779522701673	270.933471065135	7.42820918795233	322.491131237457	84.6247383637466	167.551502299136	69.1986395446894	0.765538381796491	213.495372410663	2.57839696800561	51.8163298638356	37.6678584795393	163.239635434395	15.0483739147083	0.265399823537109	35.8491695607997	10.0053119104799	353.479318914953	25.9938120285112	23.2662064974998	198.060509409248	13.6178621427311	107.799895466206	62.5276837788671	40.2936781608511	77.6725498164441	225.458151415143	16.3044803888155	55.3635088874553	266.439663488812	187.453647975672	94.9456365859746	56.7988680454987	161.951200834391	35.4587212335251	23.0496157892875	101.917798155338	63.5177281908899	41.5905510765781	42.9768156251127	77.0094614674781	258.201885819112	13.0518934597087	1.04765904831027	0.160273341376	0.0671203378478872	49.0263915922925	67.7300375826305	232.385248896068	128.318135012234	178.164951379641	13.3248281036717	60.4745802855336	11.5235750717895	12.4896469070405	175.401936862993	15.0557858471899	35.1111554774245	17.1074339131797	79.9527952903694	82.8405695377187	160.037844768511	369.578002187358	697.580003648761	1.76370884438879	2.68525452585764	2.51562740984833	0.169467351961123	194.373023854865	697.988167382762	162.320905682078	0.358531905860555	0.203480430555998	0.757975509905089	3.38523312563555	19.3063505472471	90.4284487603845	54.4192432648052	1.00586027711438	281.594296677438	77.4711746577	126.245693735296	75.6245909203669	0.316675372335266	14.0021493507681	2.66502201068018	26.1937149108265	10.6908146929118	12.6151035838522	0.017166724340468	20.1884943266632	125.338333201507	11.8510231263419	26.3041873460606	11.31486595987	23.9629136238105	3.39874326378989	9.15722286602068	33.2317038192753	156.15886907807	1.68818019794791	174.200193146713	126.019034688538	2.25957168985251	351.216588909203	45.2494797876519	84.7566183993199	17.5305797514303	21.7147923047249	37.0415911318165	0.014089608406706	69.2845782032337	51.5533885610986	206.604683957744	3.53162805110676	230.878887998802	24.546741818692	154.930407898875	28.8210506831206	13.0626309187262	0.104184580010732	37.7503415110708	30.9573745265435	251.46168139421	14.2928370917123	109.934565413396	97.3037149292518	21.4524377703378	41.1503324541487	2.28042555241083	15.7327520865416	NotEvaluate
EA-727bae315b	0.0409272839833321	0.00579424470201467	8.44328355090542	1.0035447487148	0.00283181969697669	17.7716860464326	11.1000972795357	4.17554403764801	24.9354469755273	42.0709939096123	16.5907897855943	0.313297473084737	164.496351259465	47.285291040082	3.72972457341876	0.0181503591494846	68.0424198228605	10.4867282885731	107.167060309438	2.24861643099011	108.970821543483	87.1966346903688	27.1135843257912	18.2610392221516	1.77501877788522	14.6001042823377	16.5880145650496	24.240300286855	0.0925184134270206	3.35903623126461	0.802181605525129	1.45421292982095	2.40496569398859	40.3108748509612	0.927226762761396	0.0111078059137449	18.956822537123	0.0572643309161981	12.4283136723429	0.426585592555221	5.43695323885186	35.6853112845511	9.86766061252265	44.7436039098437	9.68334111831481	71.1864668560072	167.903421206388	7.9098492993298	59.2270204427076	0.592079695456612	0.0235951239963245	0.0562477941234139	0.00365880974752023	21.2544121221407	9.73255052402033	23.3234726031539	11.7747784280967	147.255412536378	2.20546189329842	0.00376357303434231	19.2482771214262	5.13502326859328	8.98176689843421	78.1438953136358	1.4037091028853	89.1411939384808	173.687600726991	4.37411378570392	90.6496653402993	9.50988524308738	248.770420328545	39.5948245415195	101.499110283395	60.0400933894098	0.208640519508634	120.324028937861	0.550043779742539	51.6680778982245	19.2714355386467	81.0753032145042	10.7947479642523	0.0393048483622883	26.0275662878831	5.69707348622311	218.383179098109	8.54669200649969	12.5286160089676	117.257682533609	11.2001466493931	103.527417070246	41.3973452783352	14.2097647234757	38.3693856959795	129.482251164148	4.15898711385269	34.4482608424212	135.363389495425	91.3231995414556	54.9384032520025	16.1734186395192	83.8750417855632	8.74955581545574	14.4006846243003	62.2350054595406	39.9792522568928	26.9161961978479	39.1477637112432	41.0005900360005	136.211647306694	4.45461587446014	0.407365616154938	0.0429113169253145	0.0221365339509196	19.9563101030598	30.7487008187156	92.3855724560318	71.6529178144091	25.2453894766737	8.08133080365266	58.1050306227073	4.01881827643898	8.89157662013488	114.223112886238	3.12313563591635	13.2959317980636	9.93259348318174	56.972305439124	36.0308618309759	56.166795607415	161.066195615999	294.985424528614	0.500834405455442	0.859930011511222	0.910491909720663	0.0481259193754008	74.3746286666076	239.671970351899	67.7178230419905	0.0427106737125663	0.0134811615604439	0.21887203047205	1.39877790793868	8.77762465357762	31.0955459533517	28.7972588738438	0.442630826168487	151.395328272871	42.8548651992544	65.4618034458042	54.9133462721252	0.109251463507263	5.98667915238065	1.85065702849082	12.8092912053915	6.46143658281987	15.0051034305853	0.00402697253459039	10.2516763900288	77.0064417699255	6.81436230169637	12.0399665935712	1.94986444705187	21.4483147467423	4.96454390395771	4.12592724654032	22.7643454438563	79.2827012084636	1.10428208764519	96.5703161588069	45.2826400248306	0.851127895264133	162.209277796501	16.1132074741527	89.9840601976405	9.53703478120206	6.50328269882025	45.4398501813647	0.0146657918847683	28.6484252605347	35.7697101422009	43.1394384288628	2.02016727820036	95.5627236213964	13.931055741434	75.1287328087743	6.11441783545062	3.89573652206718	0.0114872709881802	10.6338510168886	8.0706444831575	117.683211749699	8.99040394258399	37.6415140451184	16.953770626677	19.0015985305895	21.9888840101395	2.17473945376401	13.1160938991883	Non-respond
EA-5722fb4999	0.102313033568505	0.0336418826573049	28.7468832858461	5.2065411670333	0.0103650960105697	19.8460225984789	8.81529202643311	5.64473259146472	54.5316015900278	112.025276960459	20.7571661488432	1.58381340988913	200.003005104287	71.4988306569676	5.90129087231965	0.0378906211287526	91.7078068562107	11.6004764718568	85.7833451542123	12.1324945637513	70.9663092470741	232.090468318452	92.0934400128477	18.9743834783806	8.35169438972748	15.679312003303	27.0755871517582	64.6339446130878	0.230278388952924	3.16767502074376	0.854505259278767	1.99397234391548	5.19637992278831	140.975915155459	10.2671418667124	0.0818223695515143	32.2396084473806	0.10781423300479	20.5093980961735	0.558469754590545	17.2985358797785	79.9280612292424	7.68988780264194	83.3816832636614	14.8236679309894	61.6390072032011	184.527842262176	11.6371053888612	79.4501624742616	2.3101720515746	0.0759584103461992	0.791507053363434	0.0164329586941139	18.134179159406	8.39137671979413	46.2519613963593	23.9869436881851	214.788527703751	14.8096984112331	0.0289463765603553	66.848135328404	11.0267839357671	26.7290142552248	86.8981863177616	1.81080957490206	153.170062539753	694.177251677161	13.8586455073032	282.624938234587	7.56160099702729	225.508344347226	46.0763606540532	191.915775366182	38.5745097104375	0.489495376893982	275.254913840004	6.54434668937666	52.8969916209283	18.7815365915673	191.340294122824	19.2716362304759	0.221720554527015	29.6658371021679	6.42268155027922	342.286476780694	15.4642813908346	21.6587039597924	214.411543649779	8.20296248799197	114.015815230396	86.3042427338253	49.7065929463821	42.8739589263994	188.070004308143	16.1093484745869	61.4560592290463	278.212165258347	115.174627553636	84.9103590833524	41.7361807412525	149.444700246364	13.8022897327939	20.4920108616686	128.367810168505	45.2198882210534	34.8445911702788	56.5833446154576	64.3862365928237	232.600246804453	5.30663198356966	0.771654663736382	0.106128924687818	0.0675226965348428	15.3689283595721	31.3099605562902	191.081431299341	94.0510914072202	119.468306458452	13.9867077094074	50.602895037879	17.2767146111035	11.0461435927341	70.116304231129	4.17242849451249	22.8952773159776	22.4657523041153	110.842921283863	71.0437573278644	153.74622861852	213.856070807304	619.175859601049	2.33500101215846	2.03846141843605	2.29155785086506	0.126813736078373	232.096659834599	488.548293915248	125.610918370107	0.390785535210259	0.108324932161859	0.59163963922125	3.2696735709928	21.9116601632563	67.6061932817287	50.9629050124285	0.936271375142827	289.781511065781	67.3248198761919	131.394866152129	125.76389800966	0.374301401818076	14.8585273559743	2.27072454475069	14.3099871081911	12.4878465894746	14.127011496169	0.0102865298721581	15.0854750932969	142.785671632092	13.0850360192466	26.6963095030086	13.1833567927279	28.0071053022455	5.55631282342266	11.0319581452909	41.5248868272111	197.319206332181	1.64359950536915	168.452892117089	163.27184206932	2.74379000088386	341.478816085225	18.4454972124829	206.147866404012	18.8856406692016	21.1933557357694	39.168639406161	0.0171803689147374	64.550628934988	56.8730966148356	136.403521236568	3.03187584633164	236.283308424167	43.4323270227963	211.367166317088	41.9304703240603	14.1000713380966	0.0789725204092978	16.1804433773196	13.2544865085603	160.931348919908	10.4524617284031	110.039394881819	95.8935171711237	23.2236917389443	31.3015057505534	2.09699796685238	13.2848173372133	NotEvaluate
EA-fc46c34ffb	0.214050490703747	0.0138082721791545	21.28433582864	13.7205801722926	0.00809032043931178	5.78261407334536	6.99166255662471	2.7745219568559	68.6233843679083	120.054617417824	20.6119988852336	0.842486298900071	246.75844708439	90.2986260641447	2.29943919863156	0.136370696647914	196.947114625229	15.7341508077426	102.774281632864	3.907913162977	474.682049455786	97.301759745493	112.762443545121	19.5897483716581	7.69830703981433	23.3620035849291	22.4575581877918	60.9624041653072	0.804963045131097	5.27674234376006	1.0602957433355	2.08886409587473	3.94481060421476	185.599209302765	10.5569850566651	0.0510279889768877	30.2930937927043	0.137353655607827	22.6923827332999	0.376931993030808	30.8685547175359	71.3881949809025	12.9533939522244	68.4631371115857	15.4978145431507	66.3811643186168	305.50673632827	4.27037412107217	119.907087096516	0.787734091088893	0.0541710628386005	1.6103859052573	0.00548952403693845	21.856603102716	11.8973114368674	25.656182163908	20.635115213036	249.101132407699	8.45948748113858	0.00264080262188204	30.9949084785136	21.2976118727657	37.9990898723535	98.2944815315015	1.48309449149311	213.312906685325	464.65524325154	11.4215244297569	307.091580495418	25.2808664061645	287.858292828601	124.155348183828	126.753117711624	32.1116719175737	0.56606457996778	196.162083372195	0.717465778697551	50.4773718706135	9.68624769984954	149.597035844705	5.09227668356329	0.0609320410213524	24.7037605762564	3.70923480008817	374.884502535421	6.47711431050183	21.3486024479702	208.072854697763	11.6756477714943	89.5461690670242	78.0101586896093	17.0102553238604	87.3959568296631	265.051317145647	48.8115884097732	84.5144379828923	181.777138971357	194.724998588374	64.7819961596148	20.3057587799877	119.054121018911	12.1153279453734	22.4315793015308	76.0334219907598	101.848694168556	52.0976079903514	56.8067556406933	58.039990876708	220.498541739983	5.2732340754229	0.96555919502339	0.111778963302185	0.0227771420184776	23.1892358436812	25.4836658916667	147.592295149721	103.759630791337	55.2585025405969	14.7997585303469	27.1821755644063	7.2168987713296	19.6023138742003	99.1908673768256	6.16701086056231	39.294225194835	26.2129908254174	22.8639239056547	58.4505402309957	14.8209481796568	232.829420075421	472.663020966524	2.37768425073907	4.86723649025114	3.83946209321212	0.146343109266069	221.951423437721	530.249733080445	55.3205473239725	0.126644916984408	0.102048675249068	0.534572257458896	0.602066918373624	11.1944245134564	45.9925238248331	32.7118555832558	0.615496350095292	182.378325313791	42.0575669203643	108.089996939028	166.101615939781	0.128136981535346	9.66791879418818	2.99641512657973	12.656713135904	7.90100092168374	7.90105234812884	0.00735544382376003	11.1911645006093	101.098971796184	5.92124185595614	20.7577512889628	3.5088678313124	41.803765664737	2.36734182754037	8.11399747995741	35.9955798304876	104.514865855047	2.27390364443895	149.043074055539	46.6096693753847	1.03918898301687	286.141950128213	11.5362766468608	129.404925611735	15.6296305240376	9.61391421861289	52.1749520270923	0.0147016513531889	40.5214541159018	25.9143213536411	125.343006486428	6.7284029949424	174.148405521449	24.9273827099598	235.984692477347	12.9120667090231	5.89237023819825	0.0341343386446244	14.0868944612546	10.8640220460641	222.914878835348	11.2209903314099	104.990840956812	43.4580749388741	28.9510507978268	69.4732025032396	3.15984297305827	14.652321285501	NotEvaluate
EA-15ef0fa6c6	0.0805911202555846	0.0142349570804947	22.9118353366682	5.05096052013023	0.00768525358149508	27.3020505041667	14.8453741316926	4.64423326450668	36.0667394523969	62.3435704261671	24.878948972351	0.738725813218752	176.242172886138	64.4225064470045	9.56786246031374	0.0157225249710429	45.7344268060748	11.1832814952473	110.603675695689	7.79354921117545	33.4182414987662	95.647933626261	68.8755141687216	20.2190364996853	3.58276570861567	20.5846608330088	19.197998938537	24.4253437381624	0.115821887126665	2.99080418687443	0.738031882435057	0.461234356498602	2.14786159740276	56.1758388991362	0.319368467474929	0.0436072861220979	32.969084054811	0.132286000033563	17.0336634673388	1.79704750591633	11.3355003067108	43.1059223879124	4.36452033073546	112.722774506967	25.5944306631177	57.5896087220758	63.0703223262548	12.7518739737324	90.2556551363369	1.57575800375474	0.0506693994230572	0.355847506622368	0.00565180591111104	20.4577248296187	10.8806701589583	34.9599070835201	22.0974985611015	203.968299970679	5.5707621000941	0.0147561756557342	36.8170294676839	4.3906830843063	23.684460633169	80.240242104196	0.208575602667774	58.8361986715136	337.103110067719	9.80380748695232	165.014750097444	6.18470212138696	275.290210163153	23.3651263996119	155.076384271716	46.1823619486361	0.165075371787327	209.667994009311	1.47383276449186	53.2459967075309	23.4606696119351	140.053816229164	21.305528058737	0.036732522685521	29.1696752114206	4.13407172254509	287.531388895671	3.20942037959807	20.0638483359117	163.851477345776	9.60116283675405	124.559445229633	78.8107236702051	42.2869068851607	24.1008430925634	114.70519811674	5.36543622123741	30.4818164215182	193.169614381408	104.448522108122	107.738448587605	17.1377639068293	104.273439704443	6.10196923482413	17.0764761127449	139.42975357647	23.4297062573919	19.8864065397748	40.1383857585959	100.44105478132	153.869255158425	4.49997054549435	0.899915519895353	0.104916530880337	0.0777737008207391	4.35407095078041	12.8855499370159	154.972693816189	62.6946467722115	165.85687738681	10.8118008532676	142.024337656954	8.1849428981891	14.590572814304	24.1980066371665	2.01945594414734	18.630088061576	24.0222841327028	141.85216910507	43.8852909642994	295.530070213382	165.667340259461	546.226113823017	1.01433258223476	1.39304342299246	1.44683932040441	0.0564815158701615	117.277772352941	440.980790263113	163.680242209712	0.127634733701243	0.0626350726929771	0.385510462083972	5.18941245448966	17.3690273511454	20.4932457714335	52.2551231555327	0.88567563757407	189.42336194136	112.622793675113	173.082898483153	154.9777387862	0.154403180032492	8.70388663849802	1.89532842788291	7.60472646878521	9.02505139153674	12.8756477106707	0.00370310292771693	13.6344389577398	97.0340546734519	14.3644780028008	16.0955110978423	7.14858689102996	15.3194669923678	6.2007292403438	6.10372180946888	33.8250612279185	142.393432351271	1.35810510017908	140.810612429646	95.9217454047717	1.4109915768539	280.288789830318	8.47312939997397	117.67635970241	11.269330141886	16.4023018249929	42.2777240814892	0.0106729237104931	46.4711483108588	35.3780483898276	71.8088264496622	1.38856683941106	158.471634144155	33.294446074411	134.757165847659	25.9736283608657	6.37637037013407	0.0186089909239525	7.52902068246695	18.9615341332843	137.933379833782	10.0186789882301	111.449382805862	52.3857347726589	29.6921726727044	38.7790212670856	1.67026149842417	13.323720637233	Non-respond
EA-701e7456c9	0.134182952879763	0.00503956555766614	13.7017069710143	1.52351374087171	0.00326036598800591	32.3279663850473	4.0360138605152	2.50554689962786	17.2077981561193	33.7890767382931	17.1063062084426	0.349701332995767	261.947916685074	112.517814901827	6.6174125993581	0.0217958472505813	18.5749250186996	13.3308742901071	98.5697478943135	1.42604721409184	125.246465321657	58.7861704111757	14.127639076332	17.4476996786272	1.3138216874378	19.0201359250707	12.1242939020219	18.3656173413058	0.121982651651381	2.43415227262491	0.883111733380684	2.31214633772904	1.37390674991899	66.1950989693509	1.75456116663343	0.0104306568120753	12.5022187682699	0.124721924628337	7.83560579170482	0.206801887301272	10.0117715754915	33.8904468710846	6.79354294747261	34.9635692857271	8.4482862540894	88.2280980464514	100.884443421191	14.9514609156882	72.0906851309461	0.579852172059242	0.0352595872739101	0.7792653878678	0.0036524434084218	22.3411390588921	9.81588521954552	17.6873550981993	12.3457270216275	94.3896541396554	2.33788679252956	0.00179577352563236	14.4655616412902	4.13439585266857	13.2893584825314	58.3569268231657	2.23366628977494	60.2565120716041	359.722426977188	3.85518925904108	83.3888185395405	9.89656586390222	155.80111437405	20.8846047555382	117.458643140973	35.3009961213934	0.356692676522287	101.118713135876	0.449566700019853	53.5756842226043	12.8232759137339	96.6507054602432	10.6338592013147	0.0219049197050334	18.7646289879178	6.7474368207767	183.681355263798	11.6189031821644	11.5358457457804	105.187721108896	8.90155351461475	90.8141292246651	56.2154927650939	6.28792231615659	17.3279410746492	108.714728194036	1.98133383743951	32.2165731444506	114.408726458803	45.051615125795	40.7585868619341	15.1279201380795	72.2172881604068	5.82227729911162	15.7795728116383	51.3421677429098	44.9848200802668	23.2830732871072	77.0909049882658	33.6007974298494	136.462936894614	3.8790446826364	0.397137834517081	0.0444499773656962	0.0136429538582068	10.5982028370098	29.2030364243731	101.426230239842	63.4500456852303	12.4838962569183	6.96973448583636	49.0315873341787	5.04648108260991	7.39135762357406	112.053295240173	1.19450645533086	7.9417236409807	6.46512231285987	48.0470457633183	24.3230965909065	129.271526764872	78.3310901165354	231.143684399694	1.9913290498953	1.2918777522022	2.57298418141309	0.0501564006567129	75.6734219175488	254.409783238634	46.3283367772054	0.0347346394560378	0.011734948571481	0.217856566564886	1.96154667438637	7.6135591370246	21.1170359952351	18.2839611822359	0.395324342207274	105.31509977818	44.583334367691	69.8539854658316	28.6063103067482	0.121690390102972	5.094232260179	1.70262554268195	10.922981125437	5.96218695856486	7.37672364961164	0.00637849792677833	6.19917171859259	89.670997748465	15.8194906150798	7.50931865890904	1.73377509831109	18.8973297943843	4.29710537754882	3.13225723049362	14.9832031908148	50.7249400685627	1.39632450631532	71.0069450709609	38.6732217714942	0.552266018245918	113.18647892416	5.93389740689353	40.6490941663297	11.64197313093	6.33911584100763	33.9367585348165	0.0088900170252482	21.8882260493215	12.3632088980797	37.5435216230098	1.43692474193091	51.831662064465	15.0762669551245	62.2775264352679	4.9581432263114	4.27865840183185	0.0109307913399192	13.8244167983686	7.70584147794576	119.796230520236	6.86513749051347	85.6410864326274	14.5073963825525	34.3477865091476	18.9283345774413	2.33407974310389	12.2619653686904	Non-respond
EA-8f00f63c45	0.215187597321046	0.0162394308443922	25.2493721454753	9.9373010631837	0.00532584439391821	11.5201536538812	13.0331170760506	5.3949129601186	59.541407664592	89.886772413957	17.6991023579537	0.822091064471267	175.869647325936	46.3534826260429	3.69867920794329	0.0360064343771455	103.946474992429	11.9974510244503	106.327375661154	5.42959090667827	161.669543293784	99.3152908026611	86.2813366272163	18.1836411703688	3.76438062677514	16.5107008786428	24.7327833186917	57.3875608538483	0.256765930669744	4.31942853534123	0.83829276182495	3.331265874003	3.18958338246899	131.946802178569	3.56900681791201	0.0336294626058463	38.2534144821969	0.171961549793168	17.3528505756887	0.397966387112574	19.8539125458339	69.2157345221692	8.31603050014822	82.9489097262739	13.0604463712954	68.4527329420005	516.040627899022	5.27357706623028	138.818906969294	1.48517729294826	0.0490602231524221	0.76704535190499	0.00589989387255429	21.6333641236309	11.3971433746887	24.0585498806503	21.0606782398201	206.355046562078	7.63147684040035	0.00747187122668155	32.3440222791136	7.62200226125033	32.3110957881863	77.2887028484417	2.60176399695525	142.799069000358	384.48284559656	7.01853530009982	261.287835896467	9.7322440807707	230.301375227956	58.4397474181422	154.624612472311	56.3147537650543	0.419943725122791	201.832518325729	0.742970748190852	51.4609840293772	17.5727802862984	186.973604991673	9.38078775305208	0.067506390974954	26.9615369255781	5.14833680850639	323.963912875339	13.2301251491635	19.1231952884447	231.875992314116	13.3907247276304	107.004434851761	59.5048595219232	21.8496712106103	52.1095790417818	233.583995467693	38.351526311851	48.7311279921578	209.399026506044	178.776652628512	91.65145079526	25.9266038962319	121.958109664971	15.3433204423082	20.2053349946509	91.9930422634314	69.5189108260677	37.0318024882081	46.9853472611927	63.6688338616823	213.863155606621	9.39454934404831	0.573965418271343	0.080499982298352	0.039126601769405	30.0288319981892	36.9486887255231	105.798368079818	71.6714713422713	94.8213601956126	12.0603567622074	37.5477287925288	4.7223413345263	14.9941966000947	172.175492209702	3.8959347497502	14.5425028056225	22.7211839193078	62.5321431760034	61.8036237932228	60.5400697505303	270.101982656277	624.294222313199	1.53670980998065	1.65934420878362	1.6448803622409	0.104488032798475	112.664651023515	465.249211486844	104.153850832856	0.123333670363674	0.0394653743746559	0.534221824904593	1.62329506407387	16.448030317439	97.9541441657658	48.0729824009765	0.582038710859236	189.634677311037	50.1274172725603	106.757008022083	80.9193304817316	0.145017787563568	8.58382369462991	2.21892237123784	16.9414765083871	8.24298141174971	13.7029859993219	0.00660179679088552	7.91516297990149	72.6580160447994	6.69436631869166	13.2599502842381	4.01407719674527	28.2158215337392	3.16299439515661	7.46216345564995	26.3271938006378	116.812907076828	1.47887753776635	132.169498040611	70.1825899225016	1.52573316391498	329.332095360123	17.3463991084222	133.111983973317	13.8119701689135	13.694447571748	37.132741602528	0.0398181751034732	55.6029240977623	53.4808555397001	105.085834783398	3.80522050460735	167.315758141297	24.4693345326331	180.819349755959	21.5342074966989	10.6843307554305	0.0288012983559012	22.890732589685	11.4217386730542	144.935889621676	12.7284595681055	70.1918296612291	44.6226546173282	26.9985443347778	41.3481470321043	2.1453769573195	16.9078631171864	Non-respond
EA-d1218e0dd0	0.0242277004141278	0.00270862794417478	9.58235029332885	0.986553370224537	0.00331215319901547	28.5066965341996	16.5692952884543	4.52840700045623	16.1113629616633	60.7558957667607	21.2869518473455	0.557331531797374	259.127898200721	116.173874361515	8.31513965248858	0.050512402802285	143.128175757916	13.4573140218858	145.214800293671	2.18131654371769	168.951433593004	44.618495105373	34.5293740148512	24.1405822920348	0.835024328863076	13.2515989234303	88.5227411624061	21.9048024947169	0.156511956551908	9.07582570131172	0.806688042590328	2.15373414138913	1.50099915857354	32.9400032358969	4.15758806615572	0.0135583166132498	22.3429067221466	0.0395627095142667	6.88667266745712	0.133605810244502	4.16823254352007	29.8524772125969	13.5399729185987	27.1073660533989	7.72979129857346	107.833340136977	48.3881024923103	15.2074383994203	55.2298587816005	0.414768059118081	0.0367149032217257	0.0184660348334085	0.00836782432852787	24.8525871474457	11.8425686793645	20.1944465145494	9.2483037565985	130.911674859111	2.24687826447356	0.0025188960787026	9.22582198412401	2.80722797847713	11.5199933463156	80.1597481406599	3.2965938674181	109.295030877439	70.1073583488678	5.89572378840186	42.0785837100801	5.9817321079512	254.065099365675	30.6632584980094	94.7417194065869	38.3874473303764	0.0969852268290256	104.41711783247	0.246015172562705	54.4473402279281	92.9924288773278	57.2273408691662	31.3072562763685	0.0197035022770761	94.7661232110809	65.2039157964393	139.93297992898	8.9641645857107	10.6381380425007	97.9997217988431	24.9351738888234	112.987530236242	27.0682665587408	18.0352395798251	66.6180311031129	115.257038001828	2.77093128911361	25.7685057059104	126.005781486902	60.9135661496435	40.1516527221428	22.9672612466574	79.8536739098789	10.8931644509337	12.6041354330936	36.5404283751777	27.3451533570515	45.6164873503551	66.2099250065385	30.5093975403832	139.521667609563	3.6699149742826	0.416151419469584	0.0619771585223107	0.00961823381267039	9.77938664504143	26.929652091675	88.2053994734984	68.2195618367444	4.42850518780566	7.14129509481993	25.3765503439071	5.20876355589837	8.94100995477504	201.355075477273	2.39242103620776	10.260147844049	8.42424412648558	102.11128718583	26.7833116612985	70.2908285388714	115.863841106899	194.684388244285	0.415711519755435	0.24792088656129	0.757517409698341	0.026094656779988	121.907517337082	398.5321142272	42.0644140692154	0.0179436782123886	0.0113049823709803	0.150506055163037	1.10481883678688	8.43349622434915	15.9173750681947	21.7863000089912	0.207435099968175	137.320746036962	32.3962051622482	91.7539414232966	28.2772885782763	0.168422330491558	7.20426118689587	1.74904165971636	9.03262039460641	7.01435831460534	57.6141640927992	0.00276263756549844	29.4486728368941	62.5766523815595	15.6218088280761	31.8810513448666	2.9806879119967	85.5512186384888	5.96316579200423	9.41514868184986	69.2262823394498	76.7622682504567	2.3448521931928	71.1848370304901	43.4665374354388	0.427036643356359	108.576805586944	39.4016556201782	42.8639595408428	6.77636654893532	5.29685064393827	31.85143850985	0.00118201917516145	12.4890004402983	44.7020372767456	43.7382218668012	2.46438419575232	88.5798620547927	9.87962314575219	120.577043053673	12.6229058576733	2.46636322248573	0.00624931447466999	17.9180801338913	58.7629541101129	111.17654390816	14.6373778983402	59.256712885399	23.6288187801671	30.6442650047385	29.2325712640992	3.98142802498181	17.3436748118305	NotEvaluate
EA-24a5583075	0.0362990641276663	0.022936399551938	17.7239947004442	2.03321535928696	0.0116672162506872	32.0072301832002	6.08111946273327	2.80703477130136	33.746600210889	56.1442133648068	20.0548479950301	1.91859011904781	181.73155746558	96.9295702978519	5.72809088514367	0.102626873540001	69.6469625628376	15.1894979671627	73.5870841907045	10.0692074923778	48.3423451457838	101.782631501638	54.2730816316549	20.6623716762248	5.46990740406177	18.5602004848778	16.7553425094965	21.9369741324984	0.148275599654525	4.0887249636835	0.895785786955278	0.957844977391498	4.0128962914213	119.559239336091	21.2731172318825	0.0774011956636396	15.9758955323316	0.141511597212437	10.3619300845082	1.25012816598759	5.9079702925417	14.1623350913014	9.79995072623985	69.763022201369	22.5099124778694	43.149315053824	46.7913385839603	17.8634387897681	41.6084215453666	3.1082759280786	0.0505927854213889	0.147191573662563	0.00964103758332879	15.7045350479104	7.47333303570421	36.2351830385701	16.7587581208426	163.157957149128	10.6641889666908	0.00770622451512671	28.3503086609441	8.25937957263782	12.206055463196	77.0432128441358	0.837542095487129	57.2399504559934	420.394895887059	6.572922483796	184.107339828861	5.79878907424276	128.311955991211	41.1288165767617	114.326005042472	33.6549545264875	0.203006115365453	173.025479871239	2.09374799861271	52.0772254892232	16.8754209914383	172.389276336274	24.1882649874174	0.116575758914869	46.4073858800557	11.4077576260365	222.751449842197	8.09977472348448	16.8486135907197	135.633814882345	6.75210002626133	105.750626793533	51.9599959076478	29.2141093951209	28.2315766780466	198.543890838386	23.7371600136366	39.7247620177326	215.635251551462	59.7167531889129	54.1730061505989	26.3334164528327	130.20269996615	9.18817212959702	14.5789937473917	72.6842613080284	39.4198661446351	17.3580648868776	40.7728505844745	56.559821004642	158.170485546159	2.67151695771811	0.388127290666193	0.0601623496055743	0.0394455065321327	5.81218595948319	15.3070057251539	108.20951778852	34.6458446050221	105.020585108883	10.151363802306	21.7616473666457	16.9934427500382	7.84805151734899	26.6015151864876	4.11840214494743	15.5693001281099	22.5993198849191	81.2339921624293	38.1157819170486	77.5669252218501	43.3527820060405	340.727151774416	0.452731199125642	0.783212848850355	0.68172231882095	0.0453236135333787	166.355156063089	386.055838084971	72.8225827022905	0.167938376493721	0.115530547472593	0.489105952237592	1.53438035180515	11.8261324132524	14.4946649995561	21.8068731432038	0.417844933897536	151.869114481367	38.6955557473072	98.887616778063	36.2311968533907	0.215230284986486	10.4420131909261	2.30995380051222	8.25427677724741	8.67178293000884	6.52610032124335	0.00411356085326551	12.3322225150785	96.086265862718	16.8612301996108	19.789207067845	11.1571963089513	25.3249068383636	6.6018782217819	11.8614021919294	32.6265008949502	141.897016447859	1.48013245061583	123.285261773642	69.3099284199946	1.50130181591176	174.9994786068	15.1015639253599	63.0582038013983	20.0774851287373	21.2580913120246	37.1422292498703	0.0145235162683942	63.2548035983276	29.050250843555	107.784630345296	2.59015622234178	139.925123694741	38.2136103176024	117.99279422715	44.9458536603281	6.4496710463423	0.0464202520653338	9.07695484954883	14.0039208092078	141.37420502978	6.81887993847779	73.0467681608764	94.5658952313058	26.6691784580714	27.6421233352047	1.8112573198984	11.1052184199907	Respond
EA-0a32b10266	0.0621476577777682	0.0132878360782279	23.7629816271482	3.53681666784427	0.00978565257646142	44.230641263403	3.96958206730565	4.76594933074697	28.0565760159562	61.6197212591812	11.4868796536544	0.475737480860885	117.72921372316	41.4674689201892	9.03467381591961	0.0262130298242576	60.2526375362633	9.1278626045215	70.7623190432975	4.9698765781239	68.489564481451	93.4193589145241	30.3647636142604	16.8082081896582	3.47689594211889	14.6678915255043	11.4743984142401	22.3129369750461	0.141822591510788	2.28871292025728	0.595692832069637	0.981717044447924	3.74583005387877	57.1497389669977	0.820973328353277	0.0487478116944929	10.9169981369582	0.0899722790682732	11.7978406310257	1.80647191522859	9.72229884381052	35.3549528999796	4.68589321089007	100.072901467659	7.15114457719458	33.2550478477816	55.8861341456799	21.5726068936555	63.5268452057526	1.09625360517459	0.0406943082647506	0.199634221248205	0.00573346087141695	12.4113533989713	11.7938361936612	36.1842787515588	16.3059152634544	117.615220905488	4.7481911527456	0.00988839838164635	22.6508657599536	2.58030705093144	19.5835360240131	75.9772258586815	0.934706390495898	64.8899797432691	297.00526168007	7.47267459756941	116.199982508536	7.45113355964488	156.715196267112	23.8155878715963	77.5828252096037	54.2503776233455	0.219352447195633	168.75687662646	1.10135545430734	53.2978291408814	15.8509863787561	116.032365850865	47.4966878919362	0.052288524601483	21.8994327835066	3.27893874354685	205.001159006401	11.0447864701207	12.4527023086066	144.363877568492	6.79030427650147	115.349451980006	62.4665776289255	25.8684554410255	21.8523888307316	98.4047556382852	2.7928224401787	23.4075580690249	138.172717040801	66.0909358817908	73.40972029099	13.662573067904	75.925444334883	5.656821206121	13.9611681650603	107.732953874048	21.488485559623	11.8240720189379	26.340961821328	67.9067434561077	158.540089938952	3.6809594535879	0.485406980672724	0.0629967159703468	0.0427022085613854	7.35162069018823	24.6125988877603	174.487583741952	47.7772875080507	89.8571186460986	9.29403174539013	104.254388512871	9.98583315916428	11.6518733809095	36.9769326334871	2.25959797563764	10.5060671671808	15.2882807358054	131.978298071705	33.4839676935063	566.779103648326	129.896920933859	457.884928981173	0.764657136220259	0.672535963803662	0.759995384564379	0.0658132004195612	68.1544866280967	318.169319289054	97.4557361202545	0.0581487139315837	0.06252156151404	0.334360327614028	5.0886108158615	13.303544125086	26.296072712895	38.9044956910068	0.509304662542	139.841992594923	93.2822920205712	93.02358600336	89.1220983292927	0.17724166545085	6.92300948972466	1.96713194297853	11.5366646383579	5.3563928016078	6.96614801599856	0.00587983347264843	10.1249922609176	103.869600128006	18.6543599450347	7.83291021351023	4.32586345993962	10.1376855968936	6.27490769330509	4.29283316052384	21.4757938436247	149.51181636936	1.30815249478232	130.711603555381	57.5107120631247	1.25611772846867	199.731336120038	11.0877482411919	74.2398908083576	10.9290935890016	11.7726311453673	37.9147117013955	0.0174358884765444	34.7460952103651	31.5108264104412	57.9259993298547	0.989744936853468	152.368892326066	24.0804805825175	60.0910759458017	11.1804194587093	8.93642106455885	0.0219661546052974	13.5826075297484	12.7116325797069	141.422001429389	10.6391682605623	111.063521139867	34.7718403223861	16.6670543683357	19.9354651178769	0.676918136703458	6.14733994461607	Respond
EA-71f4dd15d9	0.0272106015689659	0.0216533454767011	21.2872738722026	3.74324436182434	0.0164540742335948	41.2134990810365	3.46075634090444	2.73106573202011	19.9051963806026	38.2541444705607	15.4188414679871	1.02928649961695	126.920518959682	80.6338335644692	7.89183149514903	0.0270416933344653	61.8406975815024	11.381864747988	70.5096275830573	5.54572663874063	40.2581603209555	82.9292067053199	23.9302711470487	18.2895947982363	3.68559562326644	14.2259801923933	13.708595673726	33.7770733781482	0.119896602052193	3.03533730075449	0.766994393792009	0.713913910024728	3.35024145400508	82.5035007722689	2.12751027512702	0.0878196528841413	9.82112955349574	0.0867238928719415	11.1548846681001	1.54081501427759	4.86848851463639	36.1084601221047	8.52849747817076	59.5481431135139	13.4593135101326	41.8667582444982	33.0631599556799	24.6602341174566	21.837098463118	1.28034483432751	0.0531783229596453	0.143578809534696	0.00991115612648537	14.7687579507676	9.04583176879097	36.6915646520155	13.7944087456712	96.9605840636612	7.85296702465484	0.0158834977806722	25.906294392109	4.5029058503989	6.61729642507576	68.6476701146722	0.813606101932656	108.252516355129	223.210425869733	7.33529603963687	125.027215975759	4.937508020751	107.052796637095	23.6845093792347	80.0178846745373	39.6296584556256	0.202017543732063	108.022142162049	1.33302450321043	53.3291628959659	16.0580350640892	110.627151935737	40.8838407101515	0.0583189042285535	20.0592197624841	4.32951351745041	148.881279021605	9.2547010595459	11.8693739890051	137.366309481783	5.96684484377161	115.789908233962	48.7769518963359	25.2566717587667	29.131720672996	110.585691138333	7.74650313537578	24.28522592471	136.957258109775	46.6220862699751	59.6178317995763	18.21115346223	87.6815377782111	6.29286038378581	12.9453952276663	98.2246948934237	28.7263128577609	16.63824528467	40.4128348345107	57.8441802516625	149.328965208183	2.75123658908667	0.441661230428368	0.0650652993844892	0.0303060632311079	4.30909650446022	29.5144916534755	112.723031917203	33.8858671079541	71.5555089344728	8.72245213250482	44.5946332672483	15.5345938565438	10.5958857684312	24.4158700021254	2.68208217311633	7.82658828014552	18.2830627752036	76.4650202340784	22.5518388397191	146.068199209622	107.382969560588	334.780310097914	0.35452902113106	0.588525645235094	0.653732867127272	0.0530058369482804	94.99751668941	223.944617043885	89.9373134930701	0.113456975122722	0.130479260118071	0.433547622253087	2.36485424213321	12.4033267758103	22.9200902256123	21.5678050373563	0.603899033851964	106.396014668664	58.4559088713234	94.1681954425595	62.6854925237561	0.241879152416997	8.37939103922154	1.92456581487963	10.0694448602736	8.1677681967866	6.43169715114646	0.00646349257710353	13.3885853108417	108.479488468481	19.3794850558939	14.5794421481842	7.49818298260374	19.1537752017235	6.38215620597282	8.71852902843211	35.2340365274192	154.583102648465	1.48602473728361	140.185813201121	53.9334488996445	1.47744987537893	136.204042529013	12.9766164605412	64.1922820373419	13.6075130859917	15.2658305973142	39.5816743915734	0.0199741235988055	38.0230404266363	19.3407991137717	70.5317373963554	1.39078928044662	85.0880618881636	20.4989814969873	65.7204695515717	16.7922172794936	8.47373951459359	0.0392570564434486	12.4829702466408	22.6203281278347	103.348915361653	7.16117256455671	75.8357306419286	43.1747637743517	24.2722696436472	27.395569600438	0.795622551678678	6.47053828096777	NotEvaluate
EA-634f98825f	0.0432664170058269	0.0491156998589733	18.5052425199634	9.44370402934598	0.0180720339389212	65.9741119197974	24.7017089992149	6.0550420052199	58.0241613467455	53.5959234357149	36.537231914837	0.809160241067395	161.222996927105	86.4603193372351	33.1564751649503	0.0502120034175583	92.9602172561031	14.2475969140861	76.9932893417111	9.99351339005084	38.4214875932633	106.053565477695	43.4354908587366	20.9376775830161	9.49879306466558	23.0283611507937	29.7449394565676	36.9065737403107	0.188263159001052	4.49599922250991	0.81385901934445	1.72940417275254	2.62599851466892	39.6175748189347	2.52300827736044	0.113512956266124	18.767303255528	0.105855173219783	14.5402454709188	2.92910863173429	8.83654777498472	30.6115152069232	8.9539193583559	100.012653309021	37.9955171025506	47.1380678898119	37.3712527382357	26.2316555800637	34.0060060086569	2.47046950157162	0.0802535976504756	0.247980897851922	0.00903531429468698	20.6344878201232	8.87378146738644	32.3529808878573	17.065224661416	141.837329689218	23.0908884739369	0.0251964168580281	39.1641051566731	3.18525219897236	22.7864881204344	46.290845391678	3.02267192909515	65.2340778358254	219.46128393831	10.7447222926202	96.8734037000903	7.32840646529664	131.689242237186	26.2579002315178	105.903621133435	42.4053328196021	0.176352471618421	186.79503884222	4.78053612026539	52.655095558339	41.905393246287	129.568945333716	56.0700969868971	0.0903470231184018	62.1865831071708	18.628405735335	161.444363344874	23.2191212190489	14.6517037380946	99.4602859715897	9.68218585032048	112.415293468592	50.2747539646454	46.1571590100236	31.5996030944691	117.025977540642	5.22566578743316	32.1393137461597	167.70668217528	96.131115892745	66.1042619638547	13.177458977315	84.2013269283861	4.37185227730757	13.5205142478808	105.113899216379	42.4722870605614	21.1824759747245	39.5662875186246	77.9117121190099	162.251728447144	1.51860791936639	0.63948861998297	0.0734056027111303	0.118409362011342	13.7935379658047	45.8459683791861	105.430358346081	32.4696031648204	63.0043476689259	11.5913474410991	35.6197799003514	7.51475614337891	7.94597299048627	99.5466155089228	3.03548792013174	13.4376272594026	15.7224621163134	200.761262589807	45.147003318876	302.697370483867	96.5765417261222	546.357247204395	0.571142660099175	0.872608019522093	0.572239266075629	0.085527646975097	189.292463929598	386.12612709398	81.4314714507738	0.182102030654644	0.193359025040632	0.544646493917551	2.03100665125309	14.1535184282491	14.1852291477539	53.5353555968961	0.550241966243523	200.53846390683	57.992649817636	91.1840949266853	118.286395434983	0.214759730303089	9.9401558139364	3.08340319263321	27.2280293401062	10.7480824696769	18.6067509071017	0.00808658338655914	25.6350149703182	105.478617990105	28.8243777208878	23.1040624671623	8.19021232005709	20.7214881424657	14.4405060489855	10.785929019394	51.8941367136188	156.598709743501	1.61895788392093	149.972345438621	70.4515235659623	3.19548879215438	207.978570045339	20.4366555935423	113.049502806998	15.2553924156906	31.5235415346978	40.530880477597	0.0201234356309748	51.5439513455897	54.8972647266366	60.5549650612205	1.91871763347777	117.365036521407	29.4302474621945	71.3964619348383	13.8353764323868	10.3060583656902	0.043570871764966	25.8499328080566	37.9710530361707	136.299009469393	17.4475211173552	105.244187279403	70.2407206605823	20.4218817557341	57.7883049292071	2.18487818938549	11.0244657958135	NotEvaluate
EA-862a997bc9	0.355775853841985	0.136897626683947	111.617685310344	26.3494724282175	0.0791265364618341	120.833056353231	22.6861744654075	9.95959519323022	49.3118364355315	156.259688642684	35.5787520758778	4.66888898974878	330.063661988677	156.064970602356	57.6142110740946	0.103640184846745	251.496697002843	14.0024912336827	135.409896548972	31.0827951056573	194.149367876567	514.057208240768	123.007766292668	25.7672854953108	47.1847520413388	18.1578877204417	220.702753063505	116.016352029805	0.75281298744841	34.2480997244993	0.881028255701692	14.7669195778096	7.9521196811222	363.85488493332	6.27828536194806	0.369418959200403	73.9250889182785	0.229882500876811	20.9518966809715	0.209715255288362	64.9698614717067	241.76675291064	25.5918535086765	45.7103889582327	17.3680595574476	154.526000403952	241.842328128437	35.991049787603	143.734562248128	7.39597288062379	0.241519272310882	5.96309652845975	0.0117612986141727	29.3004698407031	8.10471708943135	44.4884640728826	21.908163070134	412.15206644003	62.9764256088778	0.0150303431594864	48.3286410966985	19.4089550943369	80.5170506782522	160.445353149275	22.4389905481704	374.863656411826	661.761879540782	34.412126278992	201.758442372351	44.7111470698063	397.310884269554	56.6865607014317	218.219265654309	85.3633078181434	0.789869744020225	233.587865569499	5.00183751953744	54.8972603092823	124.267564937763	139.686934738783	108.131327073527	0.345996511468035	333.185736470534	245.589170704989	426.335849986721	114.340730094257	35.7094820024526	260.948932839813	39.3721507671455	101.699789162023	91.4164952795321	115.80553474519	121.623172842473	224.308789833578	14.1292354423432	84.7125941214406	240.58133150412	119.616648416248	105.603810779485	19.1879359634405	143.063839190167	8.49255057531887	22.5665188162756	79.2538737805491	95.6097067940264	92.1403847613007	81.2966980186929	75.5793264637401	252.833318043082	4.66234693023079	2.52837423494013	0.317024488765169	0.120296542603374	56.692536985673	186.274477912068	176.366938633325	156.819558304746	103.396647313645	14.8541688000263	118.856288646249	8.85065740113	17.5241920305197	945.707752061295	10.958264465059	75.209262191838	16.0624322437131	572.950193180334	68.1761319379883	321.31965080129	668.833825901095	651.798904500568	3.98857323206833	8.94059068148926	4.638549290955	0.258071294231354	425.831036875885	886.993049804476	161.580839271515	1.20653670913093	0.977989509071248	1.53916656698087	3.92626742479525	21.7386201655056	50.5917836096375	60.6109827622085	0.929685227687402	369.62914721492	79.0666781277291	181.423319627411	226.666102853333	0.228591523258828	21.9536366924489	7.81662269648592	46.0912493121532	14.5578580035464	19.4545429244251	0.0258246483038114	55.8708385303266	136.475599013847	40.9413019666636	129.861809951411	61.1133022321652	132.233849303595	24.1075067728237	17.9542297816492	150.426331676506	166.161788441492	5.74773375392753	208.340144501035	98.4344017088058	3.70918428404333	342.246951859753	40.9756042193986	115.687685414929	18.2625294601604	15.139061971947	45.2921709975611	0.00581539600128515	33.6065093453897	36.7268475210426	70.7070727073798	5.52464426450022	128.991967202818	45.5632653549986	240.461913175036	90.142245568992	11.2210388161617	0.416532516170348	96.5960585501277	203.32830603966	272.796025224207	32.6745305860055	174.224366903307	211.484363550049	47.1384329097446	139.49126336533	4.30585053873947	21.163204710079	NotEvaluate
EA-3cc102aec3	0.0959143425486724	0.0320097146212664	22.0999326700948	6.27700060201175	0.0109228617843117	36.1494878565303	1.10787777821039	1.92113121155442	21.0484425621205	39.5626767687232	5.65046869210456	1.15921143720844	153.417270793777	38.9188270170272	14.2540843173679	0.0270434002611008	71.8396338679782	8.06441758128205	58.2829058516989	4.05421726884483	232.820992701747	115.750047291093	25.2832713446404	16.8742985999574	9.10043518635818	9.62160010669483	23.8071017286991	30.1889675240712	0.214415713854272	8.70372524596799	0.61705717517332	1.01519729729231	4.00939711135367	352.647067967776	12.5677633823269	0.0606636751465675	23.2365022572445	0.120970536540402	7.13700216062122	0.692032013058645	9.01592556732079	53.0481549180535	7.92515624727274	63.4174332295711	2.74173735752504	27.4958466567978	83.2066505413754	25.0765766063168	102.898988818504	1.62509929186521	0.0672456644431128	0.896698213972943	0.00612534757609093	9.58371790334227	10.3068523767171	32.8275252050996	17.3390052613466	139.422453036277	9.65261957585385	0.00545217086650572	32.4732855319031	10.082837859628	17.089235140534	123.788705640013	0.647926620550202	41.3831662983628	260.868224519668	10.2274043100047	121.797011639923	14.6302369494126	158.46234675878	46.7931925481567	172.140481858966	34.2572610098846	0.401574115358725	112.855983619209	1.66521382611993	54.3037835230887	50.8717471618952	148.138383228978	28.6546687866359	0.235395081668528	77.3769916383152	30.0394417973438	233.187031345745	15.3067826580189	15.6162807074009	160.685851433682	3.50616117365743	117.497666742462	36.5779732593403	44.9707135692328	53.7377212283505	200.382840157069	9.16909460822514	43.9729137025489	182.850042585047	57.0028562768888	59.8382976815548	39.1838361289948	127.609527099438	18.5137909243415	17.8978360930456	63.3381790335982	70.0875540306651	23.9137781821769	24.5187343874379	48.9624832607257	144.712088361008	7.49541022174535	0.744578773838757	0.146866964740019	0.067120986146224	10.9316344057359	19.5480042964773	163.375271123604	113.680399653774	104.16748755425	11.0247197386945	19.8700023232224	16.2306104414826	15.2958482347183	56.3267186761652	13.804636314822	21.3846334650087	10.2576477860263	217.216476369949	40.0283496653645	361.896935501788	184.03845873219	360.477570296299	1.35811006318215	2.55930576779236	4.01602049854293	0.117907864356742	204.54787455255	396.473194555398	93.9866647298235	0.191351295003704	0.249768150275518	0.706593221393233	1.47277631465712	10.9308517902149	18.6234699344604	35.3145572386168	0.906608374564948	177.179182206068	47.1726026620209	153.894697148645	72.2522709071763	0.151052155190337	8.33935784422969	3.60919028945116	8.55364285154955	3.39150248472624	0.877657420405485	0.0108263168915029	12.2785713984851	93.2603050270331	22.3626488347305	21.393205313398	8.44203974926683	57.749801877332	6.26525002164543	3.74866656194394	26.4098495255806	103.17997669213	2.20958469102711	117.085153105166	56.2239097848626	0.74500966158947	175.77040123812	7.72680847782528	28.4453265922011	15.9264235299838	6.86137459581514	46.6017454493136	0.0137150161122157	29.0122104682479	14.618530628371	65.6380056872165	1.76976420927586	72.4299509829771	24.3814832932058	104.699992360436	24.0515309432624	4.52396058215008	0.0665095791641017	10.2531332922427	17.9767466057553	98.5022164526961	10.7338133642254	81.3261471228971	46.7349511442308	17.7008406464546	23.9843758718104	0.387320385118743	4.69934842068403	Respond
EA-d13394b0ef	0.0900322073010761	0.0355382985753955	33.5512017530538	8.0610089677356	0.0168382356230244	41.4839393476109	9.98709311282475	4.40090489731433	51.1619261669329	65.5854728403288	23.8427811101144	1.4708234844483	161.184370143829	66.9602691830997	10.5140747172174	0.0211174833591215	79.5612749082472	11.1276039965758	79.8141246588881	13.7274363105517	52.0505181601271	128.548627294231	48.6305405272323	19.5478973689457	5.79550210354399	17.295490155994	26.3596613288452	60.5558058214457	0.203678567187057	4.39771235322321	0.739669721725378	1.47815270858194	3.69311333589795	262.20544419953	3.60908052711399	0.138416022237078	27.9889576679775	0.15980767852997	24.5325839477802	1.12219664146141	12.0729035825686	78.4453787709876	7.42236251530123	123.891476826447	18.3065843595245	56.0219045642466	63.9756454557886	25.6692740254977	66.2510903881141	3.71337558496423	0.0618055228813813	0.700070575148383	0.00878922210814873	17.8201552536056	8.47072740003059	51.0398369994107	22.0850174851587	193.507452387364	13.117008331673	0.0264013614508671	63.812723493212	5.47393294352951	19.7964265250088	83.3631093514324	1.15256193514726	150.795139328423	639.038980757112	10.0479545909968	221.022045865759	5.79493223915863	190.192416410156	20.7172922468261	174.642078659939	59.4761997991449	0.269389426880788	211.087141104558	7.04375536744271	53.7900727535872	23.7653496112339	192.78858517091	41.7507605533125	0.0922771952645395	44.8334038381868	9.22030011406494	342.491420763877	11.9348799422126	20.6916336545465	213.86888658371	7.87168770850329	122.999492836716	128.787001355527	56.2002086714572	30.938707295466	143.977098207058	10.9456334561046	52.0708722161968	230.724069702808	74.9448843127243	112.876317393841	25.1486172290774	126.833912986946	8.42212238063105	17.6791846909134	198.453511475718	31.4745750983391	22.2616735347276	54.8561353499344	89.5455840959861	192.44414808999	4.39919371470603	0.678427750257986	0.094501287301249	0.0836245772268689	6.08663591256412	20.4176727434995	178.264821550126	56.106898910921	125.931986667194	14.3307942056871	109.046438910875	9.34393714979971	12.0783327059347	28.9455650229477	2.25678338080614	8.71605121581904	21.6746619035051	190.451496849086	47.0380935406915	160.329764803192	181.719022368115	610.149525232253	1.1983788740942	1.69592378160918	1.78091151127874	0.103753548225929	169.44349585851	439.59865202957	155.375051728464	0.294843614501572	0.186704395132567	0.580714598987934	5.56011478959125	19.3189030767776	34.0809126664109	43.0042405515753	0.714478154277224	215.800706051992	100.877572925475	114.113329979196	109.229220328213	0.180706658515399	11.7472244635735	2.47581694205682	19.9628859528838	10.716166645179	10.1569120246057	0.00781933832561924	15.3443425399249	121.773948046335	20.2221038605567	16.9369943236592	12.1293365947438	17.7207965255568	8.7198565331161	7.65291865828744	38.3435268279796	224.909527452087	1.60372681252011	158.539979933849	124.152613105816	1.79921733831067	324.52096688837	17.9044673670834	134.830714132209	20.7348131246515	17.1953442266872	42.1857878524836	0.0178631714328029	65.1304613178852	42.4968758660666	114.13052228161	1.8600853090042	185.861059649987	37.2171556986318	150.946386856604	45.4763417518721	12.9434876354791	0.0668240467329234	17.4003903380932	22.0715057298918	154.217628375595	9.85646837937094	135.402048659679	112.054133907781	25.7167539399005	31.702572905044	0.994955967343934	11.1428975345271	Non-respond
EA-e56c563f1c	0.0865476328196645	0.0250659986231823	36.8680496005698	6.90080571451445	0.00888756822557987	11.8563858879045	6.45862233931056	4.04161482644222	38.0137496760338	78.0269645251999	28.0663872432874	1.2567580888348	229.107282062639	112.034475172591	3.47409018941455	0.0372637639513302	73.3744640763389	16.1861565308939	117.953929091274	9.4044892334991	60.8271064635658	119.049618799518	85.0368679879092	19.6677538592249	6.14777910560471	20.9701353484297	37.7878195945078	48.11210457692	0.254409571755439	2.85191048927015	0.974457487733626	1.15785570199851	3.99056314379294	118.977460028204	3.31633646023068	0.0594878497905576	20.5790458660264	0.0938927708103394	15.9973746362691	1.09859338669714	20.1724921553492	33.4718325617358	5.79892448265316	57.9907985275631	24.6238099110731	48.5880127805584	77.7251560520327	9.10445024506962	80.8787233006203	1.22385442414035	0.10552634883549	0.936050735028266	0.016012682309081	20.0029620827722	10.6310878600062	44.3786857487515	17.3579383582725	128.9504262615	10.3293049338433	0.0517678965250515	29.4513613329552	10.8430829248648	30.6182124114791	65.0805296645906	1.59279050260253	116.381581556127	450.766710748098	13.1186351317656	96.1163047037057	5.92382341915238	171.863168464018	50.5655554071021	105.602752622658	20.3705915149744	0.291843588346936	164.133395841247	4.64234619651427	51.6731009207908	41.4345235279276	112.061747320995	7.88347423302259	0.0890399732425369	28.2020929800586	8.20731914860411	209.653287182686	10.9948511770174	10.6951946856395	143.824610530337	5.76447409483928	107.755927285695	45.492631269402	16.9565754233085	42.841455844733	191.39617105759	2.26629999248243	45.2281689446295	213.449778899239	126.145188232579	56.0799021112408	27.9282669761827	136.236928111193	9.22035719411064	15.8550557634851	82.1118760214467	34.4336080503683	26.8409515359296	66.0705866778142	66.3031793875019	142.118200475792	3.70697253453222	0.729445982661195	0.106672254584634	0.0479756129721774	4.98552634026631	29.1486492063984	159.583566050788	60.8509738211722	110.388694336217	10.897964887263	49.6259967544159	11.4348930218642	6.66593152268813	45.6800040069118	4.28235683602136	25.3899832191146	28.2257728517305	65.3298442432146	55.8574500052595	42.065722799948	153.55538292662	402.865967527609	1.35226820250751	1.89299188903333	1.73100095499283	0.0803342157248103	234.749647023965	498.645739140737	91.8343822113049	0.409681157663999	0.0969354021844302	0.755240158572581	2.64171420810284	18.233814191452	35.4525084002544	34.9884316836227	0.581355670992645	241.122249682866	81.4411659688581	102.309965624779	136.891980283042	0.367976076667669	12.3924908873291	2.15176322021951	12.0607787397807	13.7407813843614	6.0499486661025	0.00495432035792345	22.7266504495859	104.103654288466	9.19640688102878	27.4783888396444	6.47271674605735	29.4282703066646	3.7323454923667	15.6906698305261	58.5866908948867	135.82540697873	2.49011783815479	138.203110835887	109.658531945412	2.0007299465138	172.535125517919	11.8895889784891	59.346517456405	7.70923639508283	19.7595564381617	23.9411959210045	0.00926168471541052	30.559267190705	23.4242345168989	91.5233497138007	2.21523726696341	115.727724809395	23.7712182105246	108.6362593405	22.5525174877401	11.7762526692798	0.0368724654664431	14.3891592545667	29.9968286976064	151.008661075575	11.0843954292684	126.807485126434	56.4094621854808	32.2155435901399	40.9716902425593	3.43930517386941	17.1798584694319	NotEvaluate
EA-1374b16386	0.07179234133772	0.03497227755325	39.9423189472127	7.73628257922793	0.013670589112169	34.9798526168467	9.62522577285288	4.82403635225578	51.6749993557486	74.5465967569565	24.1515159818459	1.11690724227119	194.310556450743	73.7027231465662	6.98016399095324	0.0386254068135897	57.3249266990427	13.9077466645011	96.4279105116063	10.843322360466	147.267507353149	98.7810144296633	58.3348569748515	19.1644987897737	8.15632536602745	19.2276643386424	35.6563104178644	51.8404276584031	0.1706888912381	4.81856430773228	0.78605490822032	0.673416472500711	3.28686134763851	137.35187986705	3.34872328925929	0.124190128935943	30.2332602248066	0.156027997388041	19.1149527958391	1.6693146928818	8.99213056096974	49.5464610421879	6.67348938819338	84.8194185660577	26.9020128364236	52.1379275318995	113.737774991081	16.6751168925998	87.137485296002	2.10814637775021	0.0779656538127527	0.7110386632465	0.00696489086882341	17.7940663694863	11.310956441498	43.4615428827173	22.314004182293	204.255882215089	10.1848960269428	0.0173316643855578	41.4332894686613	7.96721954420456	24.2004597400144	76.4570288359103	0.29802351106536	77.6780376373239	418.599267677894	9.09475758615716	237.432608023186	5.07776467963944	253.323646652849	31.5590853676638	145.403029243222	45.7840768970583	0.302981666621965	178.628025723768	1.93126197411556	52.1067634699926	37.9531090042188	169.730261813032	29.4021357005695	0.0659845818717295	36.7245943111714	9.42615321306058	272.085647966306	4.47099575936634	17.2343219933772	143.56724034058	11.4571130223764	114.246283453239	63.6272597622327	32.8873087733141	40.8606467802326	191.013054635416	15.3215514503405	41.2971010215202	227.800726403202	123.634171197542	96.4053353754867	43.4262453644713	151.785241783218	17.1117878809213	19.9961131757981	113.831345963169	45.0385839837424	24.926445225597	39.8838356951301	79.799286317616	177.7417490825	7.62086553340371	0.732524210581846	0.12696321788091	0.0705475255529954	8.4341010315219	17.8754261165925	134.959386827735	64.2124237816552	203.320850543647	12.3310642610193	62.2119878805957	11.5189529213478	13.0158502995945	27.4314643206555	4.7091294095276	12.8325352456232	19.385083562747	95.5319503868534	44.7959455049492	81.8918738973412	225.051250232323	651.350451958477	0.841536010400064	1.49898798532826	2.08354016573121	0.0814461163447761	247.747127586907	518.835301463613	131.874666837624	0.221060078423765	0.133595926355845	0.656978784777069	3.29839158352584	16.6218944256069	31.6940050662529	45.8815292901745	0.754233490400813	125.592545295968	80.7943306886365	107.621332705593	73.4040543729253	0.172826325290987	11.2121394368056	2.55730852229033	11.4907711052778	12.8378647805434	10.787601537597	0.00628890210996939	25.1418804348607	125.011554088422	18.064378091399	43.715990815731	7.52919816788461	31.461078276539	8.22595882436843	8.29363814979689	65.5246150581114	126.260157441844	1.52134719701578	163.196543626937	107.506563033796	1.48429017811579	259.43477436277	17.8841567395883	107.616538377295	18.1719086791028	15.8797484570478	44.1859237890679	0.0119507613966368	51.9202568005049	27.9315608390941	142.454675723307	3.13146345479923	167.788723637952	34.202825528783	147.448660638981	27.1996721200359	7.68142395722372	0.0617238025654144	12.844691409409	50.1614946716673	202.807749411384	14.1675340626925	118.79559570851	66.9643804076547	25.0780187750524	67.7101122795565	1.57770023246358	11.9683096503466	NotEvaluate
EA-90635f2a8f	0.384543767221377	0.0390988939057204	68.6772493190239	14.7803538536845	0.0127539543158266	26.5227790755069	12.9564004442541	6.14840025820754	72.9453837199745	133.523036199859	41.5227296180625	2.75088980752628	287.63815479532	147.167816266466	5.48472484678554	0.109048563987906	141.8976782674	19.0796587788285	112.404000384789	16.6419680220716	264.428115911774	172.029735790474	94.0103539846695	23.7107186910979	18.9740569609864	26.9439104031408	27.7943924668833	73.6942571591137	0.249748912714945	3.14583604393044	1.01628476977149	3.58046432132942	7.44167708909359	188.693212001588	11.4205802244594	0.10680214776664	34.6887567161582	0.203672204471134	21.286310753952	1.76114785555129	51.8087469845426	84.0409103079463	6.59722049064508	91.3416126573459	38.8036098490415	51.5675592081838	189.989367538948	14.8163478220781	130.876428137239	2.0109453645742	0.075057733317221	3.71032908078706	0.0170054526980388	25.4233744501098	6.98210663173593	53.8086292048185	25.5471579469905	296.308074897654	18.1529272893883	0.0145715547232267	33.6528020858539	21.1117263775506	56.0687608911354	99.0524192806755	2.07696740208955	208.560267460021	651.833131650221	14.226026682602	208.351824290444	7.67869585202761	326.051996024545	73.682929900686	197.267640300545	41.193920403359	0.780187274372176	264.091665585349	7.80108344138048	51.3483283800553	36.2780097230155	132.653214013962	17.9753821397708	0.37873982245687	23.7273381887798	6.5099509399775	456.506818445352	19.3858638268572	19.3151933212019	172.910510493896	18.3035308207689	97.303917494406	57.9259118755312	44.7646186517605	53.4076196297787	321.220152855888	4.11861885085189	63.5473357760673	297.433183392846	140.456513671309	72.4648787220952	68.9793199579205	223.350907097816	23.0303912715107	26.3268671445318	99.08455498162	61.7239988290006	38.3683472476261	75.3063398131391	86.7821239677584	283.488089022213	7.63097794983719	0.906790063078049	0.122173097767995	0.0844818555073486	26.558570760239	44.6829914279595	237.682291606471	111.761744444394	164.553413438197	13.8532569894235	53.1278867961954	13.8328771718561	9.79996208384276	116.092268238194	7.97766259186051	45.3515782455494	23.6836053070207	70.3542846575427	65.9889836207799	58.5482426843411	277.585465885797	538.347714856144	3.02013186720535	4.97180398534365	6.29311265856581	0.153230078996366	380.12530049762	622.109302839012	108.746489609209	0.220083927153848	0.102087039613319	0.644380810372483	2.20003397464039	15.3756773145449	46.4504449185519	36.439547866018	1.12490838736338	283.120286921763	64.9491562569326	160.587066638321	109.068758633281	0.362470389796465	18.0994106382503	2.60386914910573	25.5344784343093	17.0372872045743	26.6346530143014	0.018367782311152	18.1644030704563	162.158335780013	16.2953841646039	32.5291127734172	17.1331523502453	37.1550942286108	5.75972580068456	11.3937076219165	41.7177462312876	156.703072188485	1.74167949453332	195.325418230419	160.820088080849	2.64520604986967	366.322801623934	18.3392424258858	130.250709791151	21.1171972914546	25.0143588753276	39.5012482234399	0.00775139015099102	89.81488124862	47.2071332643371	159.121714861508	3.3554605209056	250.625287300829	39.8902985240329	302.816834525583	66.3824180135669	12.7615985791715	0.0844977454503845	26.4703651155937	33.6775869264375	356.107032416559	13.2928498506394	152.480168213866	128.00309512908	33.6968336865147	47.915967608195	3.76427871353801	22.0257143493655	Non-respond
EA-50758fc46e	0.258879635748182	0.0601739038175323	70.6347017639908	11.6713546291096	0.0227261730149346	20.3731606614398	11.2133114481985	7.40385261113907	40.7187365490358	124.022036915353	34.8386944286772	2.87740521745593	268.54253468721	148.658465263769	2.76163047274848	0.116263363970175	192.976724266929	19.7324591394894	93.523304284708	16.0542000284562	356.855165894374	225.625409560877	85.4794131350817	22.9261670739921	22.5000530641791	26.0373546671592	29.4479512649131	71.2522863478008	0.362250834476718	5.41382011325456	0.838858948954923	6.60379484100523	7.09774118846827	235.182654376621	10.4619622799557	0.133122890865488	64.6823318590041	0.0764896450174269	14.8307850118014	1.56723646384521	40.2188718684088	85.6070583519871	29.9238943024531	72.8778864881523	34.3934250786803	51.9774523124524	81.7512302996417	15.4867814048832	109.700827045402	3.78273934265505	0.12452846475642	0.648035175860737	0.00876002277066108	19.3165068135543	9.76270238458068	43.2095883259847	20.3247128185396	263.610748207207	24.2475314510468	0.0222246033441289	35.7591142567456	22.1290408447995	42.5489374275463	120.951947901354	11.3474146080654	228.297151245977	615.840198281184	15.5503423007625	175.048389604215	6.26236928177153	323.329135224089	83.608341799616	179.480166062864	65.3031079805566	0.716341194647574	217.246999061078	4.24952677491542	51.7145712229253	32.7450397288821	142.052825213633	11.8775060595637	0.191261209090809	73.1590622375849	16.8162741904228	357.641538167423	37.170295025812	21.8223289261576	148.426054965478	16.2323468512923	82.7797471905518	72.3654872861494	72.3576207689251	83.9944378886245	277.333441939529	5.46151987746643	63.5318736202562	244.924709519592	137.841535047439	75.5734641672729	56.9004435728716	144.88952026264	28.4073826491201	22.4161479771212	79.5555430847674	60.7521257365799	49.0641127371326	58.0735894432919	68.3260121209332	225.701987157574	10.3751552277329	1.30096045991175	0.157328819684733	0.109478123052684	60.1870940077755	98.5979598697938	199.17699621035	112.274705549039	61.6516833256923	10.8767853854856	55.0017514119921	8.84752978993918	8.52793736205497	351.752516749114	35.2566500212768	80.730658859422	17.7542511625257	61.3923032817319	58.8304406043938	6.98235230618675	250.30991700354	559.380015502173	3.61260302249929	3.88894570857215	7.06790289801202	0.129636934412624	265.118459398793	685.154799162771	99.3853870888867	0.366900030205297	0.518590206998729	0.60725075591953	2.32136734659871	14.2779372773166	34.9272267398652	34.2624431046161	0.767817537714072	289.017959733281	68.1924070818709	114.084090730078	100.962433646513	0.216823824860507	16.743139702151	3.43166736451469	37.3948399473532	14.1815343067237	17.6927648417577	0.0168935811439302	24.4570345794737	124.422952008241	17.6664292152685	30.0324027702874	20.2681079689918	46.3728299392917	4.28798035202644	12.7426989654266	40.6773296464925	138.119916782051	2.18715806699021	149.584356386587	107.943616659599	2.12074626621395	346.155934590545	52.1510613837893	73.3991547364209	20.2967898311911	14.7391346474661	38.9141573869009	0.00492901836566334	63.6438199976599	32.8425487617704	173.060730972351	5.50535350372254	194.366617580634	46.3175178329559	219.538104051828	36.0921893626534	12.7820545314138	0.0993676008906216	38.8440240162082	22.7809972937509	189.497771677265	13.56468008925	108.761865913328	86.8915572465716	29.6995390847772	39.8500657960246	2.48519317859066	19.2880159492599	Non-respond
EA-5546f7b1d1	0.0526638728081668	0.00985447009539746	15.5408091238293	1.60265320574267	0.00807104784740354	28.9869441631682	3.64953105487408	2.9834424252637	21.0156711945952	41.4101405597869	15.2224615565777	0.320416637663132	121.708362417238	63.9960644218527	6.56897443488392	0.0129178769637708	46.5700964270526	10.8773899536364	80.1029044936408	3.33387847071144	33.741139265012	78.2417819677975	26.51317636922	17.971091742794	2.88519444558469	16.4886547064853	10.2383622041824	18.7740505866167	0.0891106628134381	2.13963317781631	0.628882264561869	0.991889098773339	2.66996987929205	52.8928988249941	0.541982265108094	0.0370522507383403	15.2954841560585	0.0723587720766408	10.9988828890161	1.55113610779178	8.06296683242001	27.8812774658402	4.93096397275168	69.0911475107363	9.45828401544937	38.6099438106126	35.8070179428987	16.1992939169672	43.4711888149461	0.823000082557433	0.0491650793872758	0.202946098688976	0.00452673282885909	14.8804423641183	10.9166701799866	31.3473269129945	12.5195391893935	109.200402870047	4.40647720175261	0.00819838762813548	19.9330677948247	2.58626756260098	11.0375107544557	66.4272713738225	1.0055669376777	68.0544404612237	272.131305405164	7.88278699613275	111.215109562759	5.93920404031047	153.675817922085	24.6817975915154	78.6003035788061	39.912642688437	0.128608390907395	135.677483355719	1.18637392712394	53.420238987761	15.3086930031124	110.622142156914	22.8416855109699	0.0293109950179774	21.7924432558509	3.9330180409111	175.647931322351	9.90941508685329	11.8446790201119	123.715225056393	5.83000220799759	113.811072038485	68.1497084399683	22.0404980501892	25.1998981694553	86.9295618219236	4.03593358900992	23.7518285791299	137.948921377497	43.4327358374853	72.2520652338065	13.444917513461	75.7365255184536	5.55320708930957	11.6969282770259	99.0460826768159	22.7515839048505	13.8943302131957	33.6448293061779	63.1536850209451	133.750414876497	3.50166177159621	0.627438875089645	0.0858625872598208	0.0397007269848566	8.938588897739	29.3034256675357	166.126220765185	54.4025690738006	87.1697634288568	7.63648640501169	109.657393961056	7.39302434805469	9.69262840544479	48.5490017988411	2.2498112883719	11.0528263869164	13.5844019159566	105.470435775716	28.2353507660731	229.72116668508	110.747721039213	339.578511376004	0.759660755369591	0.68018368751291	0.699824672604492	0.0518000481491691	61.4677145162697	235.783012887755	93.5498169116911	0.0532726777488416	0.058585904870645	0.309958828357267	5.01101810109412	11.0083689642192	21.9035723421436	33.657341237522	0.531926004518498	144.717481409171	87.4786180066687	88.9520385090997	76.0440743656676	0.143619723523642	7.03510144948081	1.77655783787228	9.80092143766687	5.61843688080023	5.5331518436368	0.00420647661408886	8.39287911885717	89.2006513266921	12.6775645758938	8.38648532497106	3.17185355786768	9.8380844020258	3.66600495064165	3.87911519241605	16.4110344345622	124.157978688635	1.15323321044102	109.014773606394	55.0083089006563	0.914948187438577	136.602078552175	11.6006825077076	57.9760567934996	8.75542510480291	8.2925284116983	32.0719332451358	0.00916963073155235	24.8892606538425	20.5519052446778	55.7997626709192	1.15589779155428	96.7209552936281	18.6908330395863	49.0333216007949	8.37941178880933	7.81415866979683	0.0191352128020285	10.444327545869	10.2335660128942	102.60240355248	8.78582918898234	83.4941884222892	23.3198677209177	20.7287801846687	16.8666835798371	0.813241447165293	7.02119268218028	Respond
EA-62a0791478	0.0936106583553249	0.00674063661894905	16.1727149339832	2.46224775285307	0.00329380009173705	14.6171221611631	9.04967590250837	6.02399343892367	31.8306220411941	70.1647447083521	22.9635241993537	0.406468066854989	222.052172997801	56.7177530847007	3.88521981849401	0.0217051176438969	59.9515500504671	13.3293488597929	119.713598958222	3.95619697937714	135.267347930796	84.9633939031236	38.5024487843587	18.725172054149	2.76865067547976	21.5314300963806	15.7600199979751	23.8425830266085	0.141686634121568	2.19734803046234	0.870900981184226	1.27624943924652	3.45521998770993	41.3991411433737	1.18654006069641	0.0114867039830792	29.5679930597923	0.0734540599406857	10.872256951742	1.12282420543613	13.7943735689765	49.5939618704339	4.34992838647816	57.6933813454231	17.344261646667	57.2946074994002	285.155832842186	7.41191420593161	88.0564126134616	0.773851541568187	0.0316879990864714	0.268952279440567	0.00495464944998765	22.806581111775	10.7543168777113	23.9910317563782	14.447415524547	163.059913789487	3.2173587025436	0.00589552312519524	22.2455952622277	5.09481537201261	26.3361582320108	57.009485345687	0.810771863831958	85.5879143468417	248.869546809393	5.90974299437088	182.09066124646	7.28592003248467	219.206910648873	26.6689167865315	85.8856496601569	42.3577866584709	0.430096537702928	180.15388501432	0.970107987466277	51.2961436276603	10.3841982790691	122.089984980024	8.12806955051905	0.0479045057208401	12.8141172154561	1.85391108054799	257.226823778089	5.78526233984247	14.1552877993483	151.439781249327	19.0796424531851	94.4474422783622	30.6017674080444	16.8729659456052	40.9681833750495	153.252023391517	14.9773034571835	27.3670839497635	171.134650409509	164.89943629406	69.9536562006287	21.2479152581888	101.624055005665	8.40289632548272	17.3660769795911	72.5683367629437	38.2360709482607	33.8716056785297	41.8710135933104	51.2571843435883	129.837366737197	5.981211521579	0.480849526044283	0.0563529549034279	0.0191442202640099	17.4299781151896	20.3216416127188	81.7029829286962	55.6121762865972	30.4994796630095	10.510937072252	26.9324548006064	3.98310334271392	10.1191612875262	56.2174804504057	2.45712859524856	10.5306975874883	8.37633005817893	44.8906931013158	41.1162122157189	29.6102424319535	155.585167018368	389.14740405277	0.854268367422822	1.62035168827282	2.06922770546751	0.0818332544935284	98.3083922558035	358.005086373795	85.5412625089321	0.0471072100426128	0.0120168962446617	0.264215819970512	0.942641087514511	11.0039695312333	81.2599104447743	33.6150664881344	0.888704200845134	175.415096968846	37.8162348313345	75.6875935728537	81.0820129141872	0.159624650551747	7.04188631335752	1.69796822549486	7.69362936111039	7.40079749492301	11.2803945849381	0.00639141488812734	6.71875133305388	77.0114831180919	7.52139861369696	9.14154294916562	2.67477627306029	20.0458556959319	3.50361113094793	5.53129512763754	19.3554324647995	105.591616089861	1.34578652636745	136.879171974391	56.649960957168	1.36340181847555	219.867341100174	11.3667044753632	136.066425222087	9.70577366412187	18.1945229785053	35.4599278440599	0.0390113620574775	43.5307055552855	39.3650580427659	47.8144010041456	1.81791618905868	140.708576863673	23.5578843459215	151.810577850648	11.6985262296595	5.64629442869632	0.0109958366563038	8.75600628222349	6.73643588435912	145.031670520669	10.1506769263787	70.7360098558926	28.7416669848424	26.2618459668044	20.1647844607937	2.12118554409412	16.9206640805563	NotEvaluate
EA-f33738e9e7	0.0649103674402638	0.0286961951079095	28.4202378181099	6.27800126691277	0.0171791275303448	42.3744773911303	6.30289338229753	5.81649617217207	32.7217482653794	73.2296549444165	18.1737556719058	1.28628545884918	147.535291391674	58.0226450956807	12.6782722888827	0.0652030251411952	93.114495400464	11.9886148933074	86.1383701925074	10.862342331179	90.2918059484706	114.349514309017	49.6578011543453	19.0716954126709	5.58205155749644	16.1777056621041	27.2253245301208	37.1943978733596	0.178833033399422	5.65980425395116	0.770799714404897	0.581376167649958	4.90553505462126	54.557695419219	6.58200892753357	0.128748347199781	23.1438478689659	0.153283088551434	12.2817853015224	2.04410969611942	12.6796464047578	31.5458999068891	9.52175083314848	78.9061712474562	18.8787246571132	32.6711409526217	70.4398511329158	19.9623367703211	53.950930647438	2.44321352271852	0.065851353418051	0.263757027696727	0.00874800941120504	14.9325912810664	8.44724332138993	33.1829360783385	21.4735066097941	167.740057007144	11.0211578165494	0.0142546087539392	29.9485000566296	8.4641806841535	19.7359759639029	90.5555711064841	0.383281751808601	85.850258703339	290.669510235533	9.39685762924614	161.991932411944	5.97020819361402	179.015311289901	31.0839622936393	113.213307334197	65.190564650502	0.282311697800121	171.908386342681	1.87538717869756	52.4521847102696	27.0417699613471	151.271858095707	61.1417862217772	0.149394455630018	58.9723374228459	11.8588594882534	229.789734051116	5.59866730476892	17.1093142252512	148.040711373809	13.3711390703183	116.122772353573	50.3341643232911	46.7600774078156	37.6585882071042	164.687875385918	13.2672995748895	29.6684747128584	186.605067798863	87.3539430681651	82.382820438064	33.1546458911702	127.611021263167	13.5399542923978	17.0863029627492	104.437764243671	32.1437189217269	20.4372276470519	32.7712772974296	72.3192936846691	168.758377481456	5.39782993307717	0.605622545704833	0.0888211705024123	0.0596402993136987	7.22475780979752	21.3967887251319	109.004328952267	36.9957995520613	127.91012852197	10.4141137947274	47.0834579790149	19.805878693453	13.1055669202389	18.229604716575	6.26832256568793	15.8541435030876	17.1952687286244	114.971155163187	36.4274779315065	175.02123367776	101.247500903133	467.821402901486	0.799397158564669	1.0093460783275	1.14556936886924	0.0637738086470267	141.044409896261	415.730915713112	122.853780721702	0.210205992007171	0.220680455309007	0.711836023223638	3.0463789299893	15.1178814367352	29.233519060679	34.1320002988162	1.13631119560442	141.249399106092	59.7710292035834	130.921416112633	97.0614480051066	0.263506604678711	10.8812699010674	2.73453980355227	9.13592985764006	7.23677718347544	10.7017179990549	0.00863045537051344	18.2432391029233	86.9115504454755	22.1888374846704	27.1071570468998	9.46368556226225	28.5301205388463	8.90514497444838	9.12392179008583	41.7985182743288	171.258461230893	1.75802907148607	139.994368294334	74.1347830067754	2.16948705846312	291.732147303288	17.9244417687482	100.753629352057	17.5008451355908	28.0405465222093	42.6147568763116	0.0195232113355754	55.8151814894905	46.153586696458	97.288856537636	1.92908101922053	149.804667985424	42.248312457926	146.092836395403	23.027341454055	8.86132076748459	0.0781813568695319	12.659875296962	41.8224855600009	177.122677253671	10.9851629969397	103.047604153987	65.7920767602794	22.3917221260439	56.0469745315922	1.48878967211004	10.5576315800903	NotEvaluate
EA-5d82b0301f	0.0460454061768599	0.00987396042562793	20.4740678762724	2.0721406958813	0.00823987510380153	34.5988442855013	2.85265382259439	2.82509205406319	32.2968187255483	58.6408373256443	13.3607840830664	0.4276390580734	142.822308217991	62.0259324224486	7.12781956182141	0.0258087221534722	70.1474110032814	11.0367824354467	104.720868455403	3.59386705310298	140.188011184546	80.7168419567595	44.4316343508403	17.6230911250547	2.80083527543474	14.828891827238	20.1906790286467	23.3799219571528	0.126759406499436	3.31595874932077	0.620563991136279	0.944682475514332	3.04254234158021	58.0909918340133	1.73903172007202	0.0426350700914984	15.4703869394713	0.0833962348765704	10.8687279610085	1.15135784621127	8.09632662575647	37.5885136589577	6.38810713483677	70.4608092557529	8.24320150788474	34.1069506866318	46.414421709561	18.1366713323878	64.7919982378002	0.726321429942948	0.0546173250622737	0.199536757402132	0.0041503670184131	13.0445264182898	14.0987645966842	38.1505136921405	16.5591964857611	161.689106964071	3.827493475762	0.00967814316103071	13.8979875236205	2.9084050942733	13.8096591138171	72.5575724887086	0.66279946911492	58.9386008378043	299.897688688097	8.34491367537795	194.029501622308	7.00430623082027	232.394343065186	38.405098992428	81.1794305170119	54.3953327746675	0.169709966315389	175.723530765273	0.788726083243645	52.9172379584777	22.6588087347366	139.946802638744	29.5249853114982	0.0388494231914097	33.0231229043611	8.24206025739717	210.395199491836	6.14489940814665	14.267172228752	104.161167792759	5.52628164416604	107.692439608986	51.767655798716	25.5332284224361	34.8995976454959	121.831659203416	6.83715941988907	29.7508316868955	150.302100528987	76.462927438089	75.1413269263899	17.870627277458	93.6846273311194	7.91377363503437	15.0676714956934	87.2826446577314	31.4288695743998	18.5852604024963	28.4665859974071	69.4762538286869	183.272069844254	4.29868077023849	0.695363107154054	0.109591658272281	0.0346693353778961	8.69627329256422	19.6775334197949	135.932544663501	72.6908486677538	121.032356788428	7.41234644536481	77.2924433765056	6.99084793312841	11.2816785107976	43.0982985551688	2.91432728508043	17.5642569899174	17.8752795452145	110.898706432874	33.9882607811742	205.085544792028	175.945030284137	436.120803302689	0.55300082159476	0.535355689960527	1.07630204215628	0.0629090070902674	53.960368211348	310.678021631933	85.5395456903656	0.0383054085533042	0.0338708972060045	0.28370784259118	3.32556532040072	10.5209986471174	24.5842108070406	32.8767475156068	0.726627108433719	173.50211853269	82.4447432755952	99.8695899145996	68.1703027024945	0.135987943385161	8.80904294572773	1.92044682826367	8.9633433946935	8.09250085919254	10.0559907637911	0.00467094871734174	16.2538361658796	94.9682525744085	18.0007291118789	17.1899087178721	3.30312711896597	19.8691928856973	5.35412416120503	5.83747905834805	34.7118394644658	120.126195337107	1.46118327282946	127.290225936262	54.736115497077	0.904355519038677	214.579428062097	16.2710175571543	55.6941976481855	9.63878896837536	11.9113262314265	28.3629336210997	0.00637918977786363	28.6168385300048	18.7180460621152	62.5584436922328	1.67621790130558	126.312214090216	37.4448303007406	81.6048289577676	13.9210818626099	6.51810070525068	0.0202348534435589	11.0561860844441	18.5477403579669	137.586121643903	9.99131316038695	99.6533656765211	28.6860151133496	20.9559476323781	23.6703934885105	1.34531709771341	7.85467024733897	NotEvaluate
EA-c595fde491	0.100334141377539	0.042767606661493	29.0470830001378	4.67131378359071	0.0143804480108549	44.4518183398131	5.01542980266601	3.4736692215047	34.9774200560675	53.124547487216	19.056189086054	1.24045004005633	161.576600335656	58.9795200840907	14.4429708470887	0.0399817206888188	130.7774470628	11.3448884837135	66.128979830575	8.15751975908561	59.6743917819195	153.819974772901	43.2022473892804	20.5227760443268	9.37044030018478	16.0941116827888	21.3081868080882	32.5426750561193	0.164483890352536	6.05288775688041	0.741493374350504	1.56939483597052	4.10913491576486	146.68438660078	10.3509329188144	0.147297103659156	36.3041949933607	0.123868549542062	11.9806434246941	1.39269854755975	12.8980974892782	29.5377935290899	6.21396142314534	87.3831222875855	18.1050607414268	46.5628831683574	124.596875056161	20.6681581139162	59.1003346100286	2.85203986157013	0.100673584336931	0.61107659665976	0.0120865147295027	15.0309395886483	6.83358300058726	31.1012556708492	18.7972458591632	165.859312935972	12.6989379140633	0.0113276601701007	39.2633856538675	8.3148215418933	19.783866282877	97.8591926183877	1.44580748662152	84.4530024360328	348.323137345415	9.86282537579393	136.18960002312	6.18908859725461	140.235739403612	32.9281081871739	140.995116441874	23.4420703437959	0.399056588405065	154.804317391939	4.37326549381606	53.5245967471319	44.4646002301951	196.367022371277	39.9147274963786	0.157419207344542	64.101266037479	18.9678981630249	268.076743820223	19.1107909183986	16.286896460706	161.059799757324	6.18999527933897	117.222031744836	44.7861399166921	32.1211996093906	41.6974015407665	156.942003675126	16.9044114471706	55.4361966592003	226.472649384655	73.9253062099958	65.7554672748367	34.726679162637	89.1623288068388	14.9995230996814	16.5986260160204	76.075343324894	48.6703480163689	19.5431718175916	33.6074167683197	60.0567636616595	142.182817444658	5.66707991885245	0.67355647741229	0.119266410404266	0.0724311536759472	15.6802041512343	26.5316627746747	113.620737355733	46.7570168912315	62.4396254768857	11.1514989518137	22.6680432561992	19.5471111036275	13.2602615382059	70.6786792581774	5.7376652783281	13.0699317501495	12.5290849558571	197.90524093131	42.2603327479635	362.419069829342	85.7586263314608	390.852154055288	1.29612138003493	1.43833340537304	1.32063270500821	0.093506393356162	143.288144451947	369.491944654071	91.6864549612699	0.424660565608844	0.198962323942809	0.657987195247077	1.77419073232432	12.8059623503445	37.6623681514189	40.5248904488996	0.834879045992761	147.596202701031	42.1598786774423	125.102085072217	79.4457102139685	0.245490140788845	10.5242066191965	2.71510074684023	14.2173390300713	4.95391669503909	5.09276225583966	0.0112405152073999	16.1926828242036	89.7079336761757	25.3235850421179	22.6083909770539	10.0307164308012	31.0812741204394	9.21606979577898	8.05647246272608	46.35400415122	146.061479666572	1.61724808184269	123.04964896533	95.735431096594	1.82834764590565	209.424893098406	10.080009594077	88.5300860824428	14.913186886547	15.3570762238194	46.0146779526807	0.0356995714577527	47.9234750566102	60.7548605174976	97.4737204311586	1.97588869455034	116.916822186432	31.1831464315029	118.429292218578	20.6603921718128	9.29162685134354	0.0675499436801842	17.0470004533921	31.0026807173009	151.124195716853	13.1524578504394	94.7746349809873	89.1798879074339	22.0061552815039	38.5285914856885	0.885063360963001	8.41817485630205	NotEvaluate
EA-42f586f0dc	0.0672131065807673	0.0206463236927772	15.6932185905901	5.2350591143327	0.00895046147620753	57.2415917493763	21.4669353876109	7.22243222398594	42.9354641353463	79.4441827824401	22.6213461667388	0.664655976893617	182.801825887107	49.6096733289666	23.4671371085597	0.0254321989100787	69.3127482127504	10.2319034419824	126.444038560629	9.43228719332284	159.370758255315	145.352355353076	63.5215479717877	20.4657277562733	6.61353948061218	16.1523597397512	50.2351912495601	45.9243009100191	0.250703828475096	7.98841532526404	0.685967214400395	1.50965980675227	3.15859303204381	81.4964710063707	1.99236341342773	0.0583897558119389	34.1987434695196	0.115075724241856	23.5605290510099	1.1329122531379	10.7233836124216	84.3384129369059	10.0736403482702	111.678289729655	17.7671498441032	66.0967514610413	135.83013256536	29.897345566385	103.918276644308	2.46970248671209	0.0629152483863439	0.230854698036749	0.0056621306293628	23.0931333339559	10.8781283442422	39.3688670430433	20.9820886194003	243.067584270123	7.25416838478067	0.0192187587785215	42.0964318305027	4.05935978227443	20.6375032981051	90.5845115444282	1.15243563637821	68.8529237369897	301.399417946271	10.2749614767759	150.713017495241	13.0604702800387	364.076487622786	46.0840612751891	140.885341635641	122.001800056109	0.290462762883652	197.876385879835	2.04459637225847	53.9967016643433	50.279140227745	144.798024952561	54.136513725783	0.0393684332191558	109.933397078589	28.0403050260859	340.54736142143	10.8705168801759	20.8399447368764	163.788195334082	13.582923901457	126.680231707404	90.7986608499377	72.6531473766129	39.5451999950509	157.35599076576	6.5424070204089	50.7669687205884	213.473456029138	138.534850861526	146.191084347288	23.3267852045654	110.505439149521	9.1716694386136	20.3876404949182	149.01304731463	36.2652262583029	33.7816513211057	38.2805168124792	88.049598771311	221.412432219075	6.80979872377569	0.844369085694481	0.139155249819296	0.0496748469006657	10.4517388968945	20.6357991871722	169.000828393345	105.411942741001	175.951714126849	13.3614464695036	149.019342970163	9.18131715062632	13.9540732196235	70.9685165453069	5.08672199611392	22.6251911401581	20.2226481071088	315.973162658442	57.212971840679	475.308415630274	259.804476855587	685.981283881887	1.02332604481359	1.15686022649731	2.02122341964833	0.0842719359939501	123.500520865434	553.666280232772	149.119792135037	0.138788406389924	0.08088102191219	0.458760195998736	6.46205624690345	16.6673714420165	41.9739120649852	51.310399205396	1.2084031896148	289.29838336471	128.055108954238	186.965689833125	152.047889842279	0.168005494647409	10.0295967966307	2.82545330775035	15.5371103192666	11.2977785865071	24.473258688622	0.0105536826769225	28.1433682526839	92.9507037706711	24.8914658484911	25.2581314606165	6.90078080358883	24.0918591556471	13.3272490004687	9.09013924570008	48.8164789631519	146.613822701516	2.15898554922354	152.263942379109	79.0378156625483	1.34534664132473	302.684595483344	38.45099233741	175.267847664393	11.0110181972313	15.971588054905	48.2611674203245	0.0119033994094239	55.1884881511605	56.2203604230225	64.3094016597348	2.36739624898228	175.565271756331	39.8673762059724	97.4985187884085	18.8194153062571	9.28528635166001	0.0324109878155416	17.3937234478175	42.5321962953128	156.598488045244	20.6724171046577	102.470496569014	67.6813081373135	24.6876262732832	39.8916840899471	1.92467326278916	17.1549928784356	NotEvaluate
EA-b249172d62	0.237794684998494	0.0808311438858664	84.3840639960633	15.9193042687288	0.0332551558742439	31.3757522995521	13.9900587392913	4.85481395166032	52.6866461097308	97.1632380487192	22.6919729305472	3.49658526270543	187.610823341984	113.186769409185	6.28638548075354	0.0971022886965467	116.860538788822	16.6926772175203	84.0883265299145	22.4358982021139	300.801436650276	185.090498749467	80.9819091344586	21.5345969337028	24.1827127490502	24.8149374159178	24.2876197860992	63.466435730661	0.513958767145842	8.78803033977579	0.93304824564156	4.62583058982199	8.88662794631659	259.629957863876	10.4785927921136	0.13440256691982	50.0409756678502	0.210171631925058	19.9813352477607	2.50360989733833	33.6557616699281	111.953119843715	14.8063177033066	79.8953207174635	29.2867648072854	50.5328970245718	105.654372652539	21.1430922010484	75.2561479764573	3.81397417968246	0.0575720419553853	2.12394228146649	0.0108895397388577	23.9480538333108	7.38829009563379	48.4302242915187	17.4680867998749	217.638691477693	36.4470995965689	0.0129264860961601	30.3218482898241	11.7026870702481	50.6422834196066	143.316701881089	8.90738338409259	134.391225426568	510.6243902636	13.9929864849217	91.9597333879778	23.9345215344191	240.250918139141	79.2833393795761	124.874066851409	50.3770167627817	0.616630484274474	192.610271756197	9.37926829549506	51.9387622072402	30.9375010331599	101.894603435661	27.3913156479606	0.226615487866332	62.564461481549	22.36113328584	326.519814540567	46.5527276733834	22.4919661013732	174.17466455166	17.0387683469884	98.7792767372035	91.7694709092174	83.0988564157871	58.5528519651833	183.917163209682	4.40052909062801	48.6248856116336	221.91314471191	75.37530213778	71.9700783470693	42.9832929068621	166.049178432123	19.7101097180027	19.2761732934721	106.213232594758	49.0553311359343	36.6175220437977	46.1227220758387	89.9488921420172	216.150675113108	7.4595006962632	0.772900900320664	0.140647255131696	0.0754768134801351	32.9629100161799	71.3617982907934	164.788483814976	64.4382828033833	121.828900740898	12.8529512138149	68.4421991567194	12.5301746228424	9.46438208245883	198.50077985569	10.6677226323996	45.4397235333023	47.5270631876151	103.485308311615	52.1972120501575	193.272317722606	297.980226110587	558.685568083259	1.42649814494281	3.19586630886465	4.2681611921884	0.173512355943924	288.204877874232	559.855850727742	145.297154399586	0.512832095211448	0.445460427555598	1.02957599568063	2.96711960240055	13.5843753824638	37.8716315463531	31.8541278884768	1.1000633451881	197.294363473948	62.5493171075119	187.72826856244	79.2831253410627	0.220362714790697	14.7276701077952	5.54756242864812	38.3829422376963	15.2095915427018	15.5447602675007	0.0179792761300041	19.3485266454625	142.17241613464	16.894409328408	30.5012417630016	45.7065995884912	40.4122070486373	5.93123611644353	14.3650491162979	45.9942254662713	150.061533381462	3.07651648451563	136.81669855124	105.810970210842	3.37253539738255	282.308863912004	26.1542140667807	87.2023319615389	27.4161071276061	18.4291162076551	51.336533487544	0.00747079968091754	75.5844443041389	30.905416446094	130.739012070532	5.42665302198704	170.726600455945	46.3987447897672	181.871695422735	80.2787815545275	11.3455237441563	0.192301038976825	40.1436341314658	29.6727418755907	186.378970241524	14.2417902815511	96.4189203997037	124.283482163473	27.3319773023924	45.059013870576	2.32920980694372	14.2206853590198	NotEvaluate
EA-6c35cca71f	0.134698527155002	0.021677033787657	44.7957777456264	4.71403282989129	0.0109889068178908	33.6618986662487	9.96722584086614	4.4902839160628	46.0742673070632	69.8785123548399	18.7649635448111	1.46005669134991	181.252341215957	75.8236216823294	6.32261263676294	0.037876393386771	96.209340429148	13.4474022615191	73.4623592889323	9.72055206211765	52.9166228287601	137.99545946031	80.708594742035	18.2035094522202	15.2389497831127	19.540593474665	17.2290372529434	33.5252632260674	0.131283346583009	2.72624067213415	0.752662788139296	1.72622560481044	6.73457130765182	81.2369460174608	10.1818515942767	0.0681798448449139	35.2804595693328	0.0868132339882549	14.9790632823509	2.88753573210152	17.3946522467581	52.7476576879064	6.44683620312929	86.5058909525771	19.6962692467419	31.8762113424355	125.541759059864	17.0239707262407	58.8809664322118	2.88259140258214	0.0709453142153747	1.68294885619366	0.0104211778415217	12.5959194358802	10.1384549606331	38.0009420715234	20.9540820927844	180.702860265928	8.67592903568635	0.0257909759660903	26.4191802952059	9.34204638797181	21.0899341322944	82.0359491859196	1.95744877097717	125.826096822059	661.251421685289	10.5789316127153	212.786339867792	5.19989784408914	194.857449064452	44.824347333706	152.248622596327	44.8153361393945	0.341471017776331	192.948975932875	2.55143894050811	52.2438484114512	17.0124905707502	177.127577696984	22.2699404834396	0.125483946713189	28.090809790876	6.23666474121947	344.223016642929	14.8815572022622	17.3514001663418	160.853693010429	10.3030880352711	97.2885893530278	65.0715528767265	35.20595174047	31.2047070588756	163.443637971859	6.18393981269977	47.531017110735	244.489311541781	94.2132151132609	73.7628502601909	25.2468960044182	105.77806227544	7.65540076887267	17.0053203870611	105.253041434319	37.2729800114795	17.5844110980645	34.7473405217724	88.8758216737145	205.733479595714	3.89044122188088	0.552794932858589	0.0791001836355781	0.038553564403752	15.4493135510356	29.644174415821	178.233708897987	57.4159225834509	95.3048779920799	10.1426770170614	58.1363549383983	7.0899247658684	9.38520572989341	52.8005335669903	5.99981493005476	20.0059817967363	19.7550275107565	114.471475026602	45.6122539327231	124.518460673159	158.786156550328	535.841667460954	2.0580934181328	2.06900160122565	2.13909109771066	0.0917594925096306	130.358528775479	441.210061279146	106.333339743932	0.195750202692055	0.082355676172569	0.630301498674546	2.82072830726001	14.9216219637705	46.0655641298669	39.6337242132888	1.01022081941424	192.46882193394	73.6443594079025	124.950924013955	88.0388319466403	0.270731265297899	9.05817775693894	2.1753440393551	15.9990309704587	11.1300430605638	15.6728161718191	0.00704438078347688	13.8033916552193	115.321313023874	19.328524190105	17.7128135372875	9.94455006194897	15.904324251119	4.8849114763925	10.5286428239716	26.5809669528764	151.643299440467	1.19007961065345	158.301673716486	77.6197552320406	1.71123494496115	297.202804032169	13.3078167020889	122.100706965905	17.064375714267	20.5939389512976	38.1393017918507	0.0159877709768017	63.1829047157894	67.9775786332267	119.159678916644	3.31168652324782	173.644590060814	33.7366748788261	141.193935186164	40.5107868979112	15.0610136363244	0.0441506662165766	17.6993168690815	17.6862761395564	224.980641128104	11.8948312866135	105.595912152013	66.022005672772	23.4706570829727	39.4305060328879	1.11720187330376	10.1224288635586	Non-respond
EA-fcc26b4302	0.0992089222214993	0.0168841451482062	43.0373045153895	3.58317894434279	0.0138061064439242	56.2921788748182	3.27313700769527	4.628361020515	40.4675445203863	84.8838480833102	23.8628447028764	1.10120341882866	173.689864268268	82.2120103429647	13.6513073961734	0.0242129519155527	77.7472301333767	12.8726176971961	116.325938995796	6.26111226881971	131.861873524383	118.251200647612	65.4934186137721	21.1855237744059	5.83736042614805	18.5735767401723	43.2707779085361	34.8652591633132	0.163043688483609	4.99207600453459	0.765792951226467	0.892882012924407	3.59234004272227	224.504325235132	1.15925259982744	0.082878146529975	27.9809375566659	0.172595097815606	14.7020249896766	0.684400030629615	17.3371863196937	62.5897333532904	6.82474952206935	94.9337165710807	15.9628156748997	75.643514421731	76.1536891151034	28.6751907211261	85.0804842192224	1.82223553744077	0.0755496640544001	0.682194842509416	0.00702660482864831	23.1887960903848	10.9613178315947	42.1330182127792	20.3359268285771	265.714194821942	8.85024480609451	0.0137154554126242	26.3410315676938	4.39422385949702	25.7040262150506	90.6711333089106	0.739315216901517	57.2396702506465	339.51251965952	10.4574414955024	209.353668609523	7.06996207008458	344.936928398381	37.9330446999493	114.790141048407	57.9895008088602	0.345542439005333	204.849495325938	1.02310750097457	53.5176357719297	42.9698150341364	156.06257333009	51.1839272558075	0.0504511901490032	48.2568690428266	13.0668360620039	318.671829142892	6.90657571335706	18.1175376610172	140.458743150357	8.31898795001516	128.348784790816	72.34965985531	38.2367924363849	53.3036817437954	172.724033844271	12.4374587881707	36.0598072954078	203.014853187626	102.465966616437	97.4158559315694	20.0540979766977	91.9503368424652	7.71429317500668	20.0441443331693	96.6165101300355	38.3182993502425	21.9662737407931	48.7375841564603	75.282049657066	179.986186484841	5.39976145711548	0.871258286503479	0.148190474960181	0.0496982884648879	7.93257264589269	20.7561493289462	152.604563160115	93.6959157653205	183.602006853297	11.3261904460061	148.069113968652	12.3489923815929	15.2123932800919	49.0840658540529	3.44354861943054	17.9444348907687	27.5863353114286	249.941253783617	47.7613823898202	564.078267919873	198.438770786222	472.454222196837	0.87115778855921	1.14689111487189	1.26527730111808	0.0743551810469143	95.3922016404301	475.242188078901	122.267711144317	0.113904906422195	0.101380819428947	0.486197331028219	4.92965039967567	14.1501015330928	39.1043299496363	43.5015261195723	0.99942085577903	179.870308670137	99.2027622269233	108.150860822797	106.837534906598	0.169049748735177	9.137009524379	2.35829822090265	10.1815578675512	7.17230268459577	7.07534829414053	0.00864294426155122	18.3096997303303	143.213870807405	31.6260906113809	26.2825003509096	7.81294901693017	33.6429510187976	9.94896246912617	9.47844438149769	48.6426949251935	140.99144166611	1.80440057686241	156.774735158247	73.9579463983028	1.46528228074311	243.723357489777	18.2001088104137	76.6642092952225	11.1501275628053	9.51136326329587	32.4634143977814	0.00794180813461678	39.0621616801098	27.5106901239024	66.6198844329814	2.41725561343034	147.563459031619	40.197353642177	118.95911925857	27.3849034666781	5.8660804229829	0.0377287807761992	16.4596354659913	39.9619881404411	200.343611102586	17.7357783992564	121.175262151296	78.8759544765845	31.0684840544459	44.4951200393194	2.6548961448553	12.7082906664896	Non-respond
EA-ea47f20418	0.02805742197548	0.00879138451126707	7.18106525497734	1.59881995793256	0.00822092298744506	31.1106539929026	2.38755313866651	3.73980991037434	16.4483888174452	36.8826830875538	14.2838757195078	0.37553220678961	113.066414458543	44.5963254238723	7.1046844270571	0.0174434013391211	40.5110830317761	9.48252798699358	76.7218907963975	3.56783035829653	39.7265953616716	76.7284214032167	29.7709627478227	17.0999405658474	1.87413448542673	14.2949212455574	16.2412270884736	24.0423056444244	0.156143872155275	3.98172246563188	0.647383035514674	0.812402818379772	2.77046841216389	33.7958210672859	1.1250000056367	0.0389533001108707	12.632905777264	0.076556145510128	10.9668378139671	1.28470233948882	4.1070423757729	17.2466610369155	6.07408800249533	64.9520332246049	9.35179448320212	38.5616882463896	34.187640245987	15.0427386820789	29.8614889433661	0.895903378544441	0.0325642404818834	0.054068087034463	0.00444650113461219	15.4090842206182	10.3805357700723	30.1217746890522	11.4607837558241	92.6295819487671	3.75856482374695	0.00848061318249933	19.8167037580251	1.76289089766307	8.07535624519546	55.7024711078135	1.12646140298541	47.700034516888	152.007674847712	4.81449317700965	74.724458847498	7.4581678183445	126.680845050939	28.8286388812904	54.8373735195977	51.0558116711359	0.122526492488129	118.709910058383	1.13299061042791	52.880616248593	18.3743023209705	80.5977221937506	39.9071730424138	0.0330296445377261	25.7658471844671	5.09730901720888	142.944116624334	9.47655503553628	10.4367307490469	116.709269337823	4.89677237486486	112.944679060613	43.881701695511	16.3779387058498	28.376210244276	68.7709467528255	2.42060838085313	20.5335207378743	114.421631231495	44.5173870060806	60.2197416820342	16.0346384177816	57.0423108715719	7.46134853509024	9.49656397373897	77.0262742077398	18.5930467943266	14.5419743740469	28.7942215614715	43.3416890449662	107.106880757502	4.37839289016524	0.387240856661233	0.0474221462992118	0.0261387405666896	8.16269871205598	24.1073370953843	105.260926307499	43.7252229379568	29.6871310086344	7.35204290100695	61.3372688817933	5.16151080863064	9.58524979903695	43.8511660380858	2.78025627485306	7.86353127496366	12.2808336429639	97.5107816169049	25.815805553358	223.246493003736	72.7286395902349	302.583897217922	0.318200477137504	0.305544192588709	0.281720013494774	0.042656374290959	40.466350915771	169.236268652849	75.3004126022133	0.0388077604783769	0.0408996158772793	0.249689315727144	3.2279710250516	10.8144866740613	21.1931082991312	28.2759409201735	0.462179234396007	107.033591332486	59.4217156413193	73.088808686905	48.1124597066575	0.148906903767592	6.48791736273786	1.95678255123608	12.1102733828728	3.66312364094149	4.28406608767723	0.0047693994772926	10.6418320783176	78.5316888406268	13.05137390758	9.89241002426947	3.88540787819151	13.4181883827984	6.13754667637833	5.86473842256273	22.5754862315546	131.609101034339	1.47354294671533	108.477867916345	54.534441613255	1.04199147929418	129.021816486776	17.3538822041673	64.3703714717956	8.31765281632256	8.45808436108774	31.5754049924057	0.0127668144215242	24.9497996680273	15.924873139375	51.2609033488766	1.39947316336051	93.9857920599874	18.8569822693914	41.2875875683001	7.66986689412227	7.14502784145382	0.0182682216982451	14.1263438186035	16.4772230589977	80.9905620433879	8.61821145738426	66.5225764130891	28.6287590307514	16.7174909127244	17.5388198113037	1.07560371663757	7.16703081086863	NotEvaluate
EA-f1383cf167	0.0601863896498925	0.0173141167397499	18.1481607133708	4.12216703178548	0.00753499678775395	23.6740762525403	5.2375516015803	5.09151894426498	39.5439678251711	52.2036016181445	17.9787362359474	1.15183205062552	134.928392539199	47.9129980163473	6.13564199686811	0.0373838780124982	77.9162027134747	11.0020547174583	77.1586536638101	9.19431034170846	39.0169374306743	90.7561872949883	48.3763898487058	18.5815847229858	4.45020107246402	15.0017736371471	20.563043846475	29.7588061757235	0.142102591727802	3.69384303269279	0.743512235497812	1.04185798671416	3.68668183294561	71.6013046972304	5.38634746006073	0.0686359037837287	23.6980138520992	0.107397718238925	15.6687058167188	1.48729490452363	9.50451728172897	28.7601726625132	5.43619800274463	79.3057260345335	15.4665927760843	35.1883008636793	94.9987575414891	9.4833292850523	54.7630543559207	1.69305979445809	0.0479432431567296	0.226756788295528	0.0095218958074455	14.9320983142297	8.99166984741342	34.9459301592654	17.0651912852469	160.9255728858	7.27432940307728	0.0166879827636989	25.2248355792811	4.84051305763035	13.8421501904247	60.6311270480917	0.880149552283583	72.3901537643762	305.19381711137	5.81253313921885	127.836870482061	4.87008573449404	185.254856062271	36.1750395517163	104.704443882296	35.7802580081414	0.278033255047154	143.1377958081	2.45194510972821	51.9946728242022	25.7898887974578	115.770473851535	27.9635864578054	0.119745729813056	33.6084710980539	9.08434448324929	237.5390499481	9.91244906086808	13.5782421838236	126.953883540606	7.9512136419615	117.677411239031	41.2956408459975	23.4577053732386	32.3596593405731	142.020285761793	5.28151078476231	34.1891086750973	186.766120166551	64.9526408605949	61.697837456315	25.7577195577827	91.9860868564972	11.207938544034	14.6349604532939	84.5931735924294	25.84384431185	17.051096304567	30.6964104529408	52.7900015921034	146.410371220152	3.85288881817462	0.386472560779222	0.0626288998845743	0.0326953984454619	12.8306998354735	20.3370746996613	122.027374368626	36.6697262758374	76.9540057714324	9.55561994673622	37.0980048775216	8.38905748372938	6.57626759144682	35.4359282913958	3.71959939529101	10.9848139975672	13.8744981562888	86.833757249512	46.0826220934978	322.472179649008	117.302773944348	402.468898924919	0.681257498022416	0.918415567784398	0.906361593483556	0.0684828939014414	115.898251615213	334.238744764549	95.4796963024393	0.132547047043583	0.0512427441044993	0.434449579593565	2.8457450099384	14.3193639261401	36.0622587548803	38.7302742827627	0.609560673813915	153.432740351984	54.0587235630842	103.265688550458	59.7153067199058	0.263819763269905	8.51651282807113	1.98358256870734	13.6758551683174	5.33355592063719	6.95042606069698	0.00669531302666631	13.380129499585	81.335164599184	10.8552117374991	17.5868943437309	6.45721109248406	17.782911289778	5.67583540216561	8.47269733082121	36.7155044535173	114.611104358184	1.26507676483066	136.073871071067	87.7975705836634	1.79225925417758	212.286898114919	16.2751490426992	108.314385524549	12.4425092744695	18.7254828377915	33.1896091622872	0.017518099387908	44.6024416202858	24.6604288967387	90.8803301964973	2.19334040776899	143.444274207923	28.9860171242659	101.269399582392	20.5177407280164	10.1423387108675	0.0222723297583024	13.9727311532812	23.5146801686372	144.987975187415	9.29277382544467	71.8230606635625	55.1827030419369	16.8927134001885	32.2671196762217	1.48474869561386	11.2004823679944	NotEvaluate
EA-238664a194	0.0750503645226085	0.0287616363078955	21.3036154411409	2.49929681374475	0.0207922831544271	40.2139394560824	1.53557073945424	1.74383896616316	31.3820621856185	48.0849414266771	13.391927182999	1.01724011134783	175.392657552309	95.6805439118524	9.08138066604597	0.0803698689514946	178.422705846041	12.1754138331535	57.2560400200837	3.04542312298021	98.6881903566727	115.28338750406	56.5653409494551	21.7203799829169	2.91618939262123	11.4023531141664	18.8218324490909	40.4027402237145	0.299823830649087	9.73309278241348	0.777966922399465	3.56993427740579	4.71105871679936	374.364214665967	47.1040543886033	0.073200278457479	41.733459588454	0.248523904199935	9.08797167284149	0.177696274348354	7.38291689969592	20.2518163537662	8.28963689540034	59.4356383295383	4.40553491290252	73.046943397082	56.5504556030021	19.801108468576	33.841424629642	1.56822233655912	0.0787057817911182	0.607943368315352	0.00906736771913298	20.9448978150278	5.31217065040814	32.0756110549311	13.4949241471619	221.415689343237	17.1029297662113	0.00216807572132314	15.7200978675262	14.249210644805	7.84382768718016	138.332610682495	4.44232332211546	108.978036175155	356.086753273688	13.0266690016801	101.811198829987	20.0894860755571	110.567032648455	68.5253787299864	139.435619929883	15.685342739151	0.193521766949367	156.57691252284	1.83397509122286	54.8202410188159	44.8676432144	110.391690608703	37.0306861655675	0.12010067625227	94.3771552618263	39.0613373836005	266.398066516489	31.3582670340344	14.2336760575853	97.8395685060627	2.95202634370255	117.294865917473	88.9996630138128	26.1667630573506	72.8664391072635	226.493879261786	4.26443438253023	48.6286391507136	190.600223395957	31.2289800201717	57.8840473134888	40.3605006296046	162.373463672163	26.6810926005386	17.3148574462978	76.1252686367537	107.855575251821	22.7104288022107	51.5703671275623	45.5316432152434	162.790881800756	14.316870128	0.904665847726472	0.124107527292855	0.0662230390241339	27.1586157108991	74.5400880462834	188.562601661124	125.060432851747	109.260509069541	9.82890530894384	35.7603471930768	13.9589227880055	25.4810639852337	190.084539125906	5.63015786156661	23.0133954105045	10.9715722608773	194.553732641305	34.7280630442572	545.521166147369	55.8662287072177	282.54133102358	0.568456495353703	0.722017263183119	0.651768333606776	0.0618355149532222	162.734558115864	326.245168839479	92.7447070372768	0.112948425194676	0.387317437327514	0.553236316031306	3.30046046691784	12.5751993217479	16.3010937448773	37.7659614432443	0.343811802210955	111.390289375118	44.3361962830012	118.348441138211	32.6634307077794	0.166643043058595	10.075549986936	3.56291655002685	11.3303163335407	4.41162831397866	2.45519767712004	0.00757073771206442	11.8485703873912	94.1470249105115	15.5091384689344	23.5033843967317	8.77523359640409	60.6446225676934	5.29900377092515	4.32039765624637	41.0818906874047	117.832559493361	2.74971051421111	81.2853032439398	44.2290528204564	0.86315865884244	172.844957854666	6.71711122404996	30.583392920081	15.9759537910477	6.54599260713177	49.035713867885	0.00796466750890258	25.7878347284627	13.6729406495434	130.418251742777	1.50687360733007	79.767536293436	11.0546022919929	96.675672795843	14.4838418851651	4.96583049146987	0.118339066077433	31.43888350027	15.7118191372334	132.843727068369	10.9150113786537	103.304824162526	76.1822909712416	24.8531015412065	41.6030496031155	0.871422758276579	6.02492123045307	Respond
EA-628af3e0bc	0.026751154782288	0.00388218720810927	6.62163186936173	1.35212784653257	0.0025942607325669	17.8249966084715	1.24326595890945	2.39778110587919	19.1360706197857	28.0579345998536	13.7575714115198	0.500810165744539	214.027400470753	89.2972838913208	3.3939499737683	0.0155526939485674	16.7405604221612	13.1403143853455	90.8810924405283	2.83678994019568	19.6664913070117	36.614436850277	14.9505254990174	17.0575776486228	0.636111844305505	19.4468070677837	8.56696812677973	13.9980807401753	0.108982814564365	1.61781674812029	0.793398890037949	1.1806426961543	1.84339296115393	30.5205619060735	0.628537271337549	0.00872637899550261	11.5438497945008	0.0583002397754397	5.25183979428592	0.811678275624444	3.17652358585175	22.0939859131448	4.26827648764102	48.4774390612632	8.10602104457478	47.7535708120734	42.727152529593	13.1901168359871	34.8704790584235	0.730487058968977	0.0347610262150232	0.0548151966336646	0.0041875550175734	14.6846687009984	12.8098405649581	23.9780641174289	9.80902336703532	82.0031092797089	1.76615731135931	0.00463038383475783	17.062127818683	1.94056944965401	6.55695655225045	44.3327824933629	1.57360190651442	33.4173510380862	169.043897303367	4.83554536219616	103.659907146424	5.42232531119597	110.765747261938	16.400393356785	86.813725937989	23.8748495395277	0.113913086588524	95.3933573342753	0.473797558651818	53.2371877685532	8.68022089251409	84.34940589561	9.57273834011325	0.01924056588811	8.64437407427071	1.47186313767487	124.251279677327	8.96844341754413	9.86876788532724	96.7397413198807	6.47621916421729	99.1635823111923	32.1270946159286	15.5413164182772	20.0101530853507	75.1363398052568	4.5158440187866	16.9482270987222	117.65811402883	55.2721363228594	48.8514955027973	17.2998515278725	82.0995299316324	6.04956371945532	10.8835185259949	60.4152030184263	29.4627773441061	17.6858539927868	47.5883154561032	52.3775429312405	110.961344631927	2.90756332508388	0.363143539730306	0.0399344204444686	0.011282336889815	5.89723614375703	22.1162685604361	102.029538063139	40.710184022366	12.87307271597	6.57485013761192	28.7260145313351	3.99918899232729	7.48623255552042	58.138566013167	0.902577986491063	5.46677611148955	7.06669998476965	43.870248051103	21.8347647659652	76.3356768055359	66.0081023143721	227.106563073462	0.462277901505587	0.532428569766247	0.965444217476388	0.0321806304963322	78.8325160812145	172.663057675988	51.171671522069	0.0173954523225592	0.00866831237865746	0.163946397598229	0.834431631873816	7.6609023822062	18.700556296949	20.2693324764777	0.426178079688723	95.6211528560783	45.12288617881	62.0116773801053	36.4498028482638	0.12100507518034	5.71672045044863	1.44392415756386	10.1478293743263	3.83112177153465	2.22495387574372	0.00264909795577452	4.98583488141047	75.4538453292527	10.0204112184599	4.6655847550395	2.51857111072458	15.3536472609688	2.62600261334446	3.0319703935295	11.9730132136872	80.8355211666027	1.24211771529201	85.2146286021299	32.6731990606241	0.579561240775692	79.8453721742268	5.35120080224465	47.5057101412127	9.45417943637769	8.16051942774625	29.9161984361543	0.0102173961583512	27.1968642109034	8.02200516380304	29.2599132483832	0.925720304480905	63.400176387978	10.2427239816238	59.0682594747343	9.02131961361351	4.25202080564584	0.00504770882768022	8.69592594608082	3.81034011721772	82.172229061531	5.78698929686555	63.1529359449451	20.7480564429172	30.7340206417421	9.22832211440331	1.59814419060847	9.35943211822075	NotEvaluate
EA-eca8275487	0.1742492537365	0.0559932145113005	94.8334894332557	9.06166757583487	0.0200066291129091	16.5995803591384	3.67705486456579	3.26399664628824	27.2006706298867	127.536573063049	23.4922234593562	1.97363330888935	182.020558143125	117.434443847083	2.36292427387538	0.118965011792837	142.160066758339	15.6681982482761	74.7608116244713	8.19097418256149	329.973340385583	281.476231090804	109.545794788862	19.3574697686752	19.6597414758739	15.6942786960413	21.6505960346963	65.8765104018341	0.306346968712732	4.34049050951857	0.888999464158069	3.05914669989431	7.00321068391811	635.253558293856	14.8209731189309	0.0532185851559275	22.7027386103509	0.131797046122482	15.5186089275509	0.599002844653934	30.6622515308248	110.461415793957	7.76262479556919	64.9721826009682	17.9526864304965	57.9518179544891	181.023290677224	8.14799768482427	88.6099246357141	2.37305599627543	0.0948955501854245	3.08386452225058	0.0182112933091711	20.2007989282794	9.18555382195438	40.120815556482	22.1152989799118	191.315474739807	34.7189520373364	0.0307521110331039	21.6341588527812	15.975463446268	50.4330285064136	97.8657808353191	7.23339587451698	145.125098739487	719.130551020703	21.94854647753	195.506417973646	11.0163370802424	140.559574595997	103.322248228172	148.126147759998	25.3937578572849	1.37041153988876	174.170527332389	6.54010124721409	51.6362750948922	20.519543438462	127.857682254565	12.8374240624132	0.531682081927876	36.0247197299121	13.3175927612416	253.192981287925	34.8261732755071	17.081545348432	158.047282959215	6.36979432370334	99.6199502551716	79.749153743857	21.134102266773	57.2969418540333	165.473201787876	8.57653161048414	51.2739381307386	198.813983308972	84.119739957475	62.1541004631549	42.3398123544086	168.469925897289	17.5625662623656	15.9835303593492	85.8070998104298	35.7483072806238	24.241069173672	61.7739027296597	63.7795155078486	203.006864831503	8.52724307658422	1.25523290770161	0.223693123458017	0.049201392282233	39.9648117787195	62.208701420417	161.943094531177	83.0101408510644	72.4772202698461	11.8843349830169	76.135869428903	17.2796982793386	16.1597193694838	93.7834410156633	14.9374979998692	46.0759141489863	44.3507891337229	48.1003688017527	41.4838078137955	237.238352464658	365.119684954045	558.889267182112	1.7299613923816	4.49380284399361	3.77846620103152	0.181088466743361	171.17369777867	526.592219912506	112.224688912068	0.341016113117297	0.172511206726661	0.907252192929767	5.25156591583426	19.6172523428781	111.036161977329	42.4058481284285	0.878233618570343	118.315210152692	59.2696755295042	79.6205374249447	45.259435478577	0.376273290677185	12.8949883295695	3.58219869834089	23.3794370905401	16.0795955287606	3.73331097920349	0.0145910941515508	19.9422779194209	175.151813932177	16.0511382358833	49.6627312660376	23.4693867835407	36.6980855833164	4.17951212251551	18.957894269199	46.8795070614961	225.59782670012	2.31307978503789	213.799674760539	122.49569070095	2.86841888406687	300.557517938781	12.9178705821979	68.8239509278808	11.7513097891337	13.773561350193	33.5741359449959	0.00818358885690633	63.7636856723764	39.7114360992288	144.127023168481	6.25159774677959	139.874756792197	41.7727836354115	184.974965144535	73.6945397640498	14.3458277576837	0.118185268111198	35.9397379025906	15.7595871897369	179.611118408011	21.1538386060624	135.469484544015	118.616947392613	24.5508446545283	61.664842381946	2.34999280044368	12.0495230575194	Non-respond
EA-c77ce3d8a5	0.178319045638266	0.0489385992461567	61.1807643651749	8.89064201901742	0.0224337417661052	54.1365600902497	11.7215247748504	6.42259828420701	72.6776053146516	87.431244613857	20.3068296680195	1.89429566302472	154.452215655898	63.1736969387766	11.2247353022333	0.0350854417821844	94.7974036026554	12.3830285940729	77.9343583095094	14.3084063481327	81.3460429195932	146.776069852841	78.341138883158	19.4177898448737	9.58337249980073	19.0211462540648	26.8938359307046	42.1779122779433	0.227259023842951	4.90089310666225	0.786331370487172	0.521393709020484	4.00306410746538	156.598751174423	7.35012244973807	0.22151763934408	30.4088414583012	0.300787520139665	29.7015441986348	2.29706373932647	23.3037159757982	54.1797590812231	8.4452557390192	167.122891997618	18.6177323367544	40.1307204324403	90.185603698803	25.2386673511845	80.8992273729407	2.91717451594322	0.0870069202323357	1.23749503705788	0.00912388699826936	16.407239828877	7.65610036530473	60.3134072625871	31.2648080206623	245.358545939666	15.7901553762188	0.00914539283693453	39.9508429224535	13.0995295430155	29.0194042949181	126.676140181562	0.119483942752376	104.794854657754	638.489292816482	13.927443973116	328.458960687398	6.59029134230942	330.606949705221	45.7258018027054	215.206699707409	68.7552550021799	0.40647287603171	268.031448937146	5.96954529528817	52.4738155474245	23.3364031781783	251.388923912838	47.7331607336721	0.157221072840892	46.7034288701218	10.2328563704336	506.848628140251	3.0402203887598	22.4824406146762	200.847399955508	15.1415179617445	127.160266135873	76.0671949791011	55.1046219607334	45.477103348333	229.633184411053	11.4105975986506	51.3834249274972	288.847110241825	90.0773162154863	100.168050761441	36.7370015924055	175.178339774804	14.5073306872232	22.5312001423923	143.291941239901	49.4697563129477	24.8932972165695	39.0338785628801	98.9605037073156	222.7652552465	6.44693641047418	0.791962115696358	0.145456662584265	0.100601370992707	5.1560501575223	9.57587539214098	198.809127357907	92.8814473603742	392.76001667424	14.0495618260026	72.3676362876965	14.7653865749846	13.6418043406222	10.1600986274032	4.90286417641948	18.9667626946202	29.7324747677725	215.589773632958	66.3062505423038	238.009041140061	168.803336903947	738.883151205067	2.67711074966647	2.68365338079117	2.87456032582578	0.114306211537344	244.508930185822	592.834291581534	175.745599972795	0.365908668039607	0.302626995358758	1.0599305346156	4.30480450454129	21.4551730139639	40.6759367682646	50.2250746017041	1.79312236953188	230.896873333177	95.1771619816052	236.231635545962	143.896418594803	0.205070056555516	9.93080986478003	2.98963946049798	7.59071075482541	11.7131843356477	17.311883971974	0.0116122769009753	14.418625983997	151.679070522739	22.7728894137757	28.34994345777	9.43160858583817	28.0925768634067	9.91285128114225	7.88851914502026	50.3947768356135	224.021253723998	1.50422222887739	239.825230057482	126.554698248147	2.52529497531235	417.422656130738	18.0389108155348	257.040664509631	20.4866025024518	22.4253672766886	54.8717765711919	0.0231326693865083	81.6306220790985	58.22249050589	119.921284861623	2.37355462037913	205.008459592386	46.5563874164706	230.657448280772	36.4619421841476	7.42932549868589	0.0949794372505409	8.55673001747571	33.5390534992038	278.215332989653	10.3804868153715	145.475878409268	91.2716557542957	21.57874451619	91.0548869741644	1.15491045829596	11.5206132578058	NotEvaluate
EA-62b2326200	0.219716008624322	0.0190971385530456	48.0220520870928	8.70246187835257	0.00525809155709486	16.6348722892081	15.0758454059831	6.17420972464841	42.3705054503397	117.197400115711	22.81180384216	0.804323060815381	179.750272644206	46.3533480119859	5.54782959030942	0.0274423473351041	131.289278344553	11.2024204067364	118.977696289956	5.47207692822326	151.392057169317	177.031136245487	81.9596680027432	19.748246309479	10.9740361250355	15.5502878292875	37.5220320061791	78.1599560738246	0.121581076338474	3.54538491645067	0.788067922831139	1.33766828566483	4.45629410030545	65.8857419054392	5.25072215539279	0.0383475526344941	27.0514996160278	0.123479980367364	20.3142764571138	0.590674674342765	28.0239825930459	80.1818068281537	4.85373631861665	71.64270514044	17.7827772408241	64.6610046977986	322.216432052003	9.14587112668038	141.274325060875	1.2250464371837	0.0571190373650781	0.74199585867357	0.0109381433184112	19.6392685343267	9.41644415082294	37.5796637580799	23.92393165199	268.782398679412	7.50868087772619	0.0193498830971137	25.2081281639193	14.2957845227668	38.5124287829286	74.6818066499505	0.690407769781869	119.503005570152	473.661887204801	6.00245705979294	103.934690953028	7.63796004155249	328.05641904849	64.9577105213008	157.634387221347	53.5348343398002	0.75630190867782	202.169524234054	2.08547698305103	51.8117484876867	41.957599437362	101.8212920094	15.5975783371647	0.122334070266871	38.9752147667015	10.166320140488	298.603261421214	7.17182947517983	13.3072341986928	160.155748680046	11.5768237636749	118.064706569103	55.0707040626027	23.8334488906831	53.6973377841286	195.145709850212	3.54645364681718	44.8463517403139	234.99899767882	145.183673704747	77.4769851397088	37.1873058884381	152.716092720535	18.5159541540055	19.146009543248	86.2740273972996	40.0792200812416	33.6078641272204	42.181093461369	64.6951535302089	182.976985766182	8.05056480864562	0.553082464222618	0.0640420978936736	0.0477221311123284	16.4715636356613	24.5366198264582	139.524599832622	72.2769504146327	176.355477491016	12.1455845260103	71.6937044879003	7.12917147044774	8.32598268157702	53.2621484532692	6.42184778833226	28.9464197920252	16.3136746846125	76.723302017709	61.1125097801967	185.345251257239	361.592046237899	506.972581551334	2.72192435010029	2.80155865222438	4.40636074297909	0.0777468425397447	122.910880411534	439.770867346202	110.128926136951	0.186326227597181	0.0315443569820944	0.619571837304436	3.26269199708577	16.3574442664574	93.1513000374539	48.6034696091246	1.26282650923323	227.975792581444	61.4692714279768	108.246196464279	81.7013285583294	0.271560258513925	7.46691634890154	2.22757532643892	12.7895913862345	10.8235933604378	13.9908988287397	0.00724760927593888	13.1961914071021	116.328182602036	13.1399552864459	23.7474490511277	5.41710775296899	30.2402470664598	5.14861932322122	9.92954269741927	37.5464963780052	127.566330860927	1.39727302799534	184.128661278675	130.213834054889	2.18659713455664	422.462061739521	15.806252798029	106.538246443244	10.1888770001958	13.7287880039736	37.3091135078952	0.0139546702070503	47.4983032588918	34.7417944577296	109.735897365308	2.03361244981566	193.166404851899	40.4206319676287	229.586658307727	27.4363272090158	9.76333295994996	0.0347727543233187	12.4411118942847	19.4650926629726	178.961006166482	11.603574735838	77.4590191723364	63.7533420166435	21.2951422161136	37.6379472637928	3.35448351408616	20.5018903322717	Non-respond
EA-0bdbd01b6d	0.122201755873502	0.00939364820909232	13.6491813103669	5.30039494271256	0.00473592111197348	13.590067348923	2.39656084553569	4.11549935514474	29.0311406771299	66.1688709329108	12.0396231629941	0.891471481534729	214.516127030142	58.4968114473487	3.47532067364486	0.0277085474409569	57.2927937525113	12.7333660324885	101.683316411356	5.88762079781342	283.297689795739	96.9309331938515	24.9972621745558	17.0400882149557	2.16137406005562	15.8764329196233	8.30700931636106	31.6562023041927	0.143868327730598	2.76562687060342	0.803726278621634	2.35547175770516	3.5817189300754	124.377147291105	4.08303699296576	0.0147777239710072	24.9362046499199	0.0601688160647497	10.5021233578222	0.452117504002506	10.7812388453572	56.0667930173823	9.19469390135234	71.4659678068946	5.50360784297452	41.829712657348	232.531997605192	10.7744923922773	101.910766967719	0.843500478753345	0.0409265632084245	0.426093551039644	0.00395914792355102	18.4814846446737	10.3153531217858	29.6438027558307	15.0088979616559	125.201898995072	6.22902263782852	0.00440524167862847	24.6750994371856	6.78450307921345	17.9909460202367	67.2315879654052	3.85556246087583	75.9883972921372	187.249413732654	9.75671620132964	197.536628147983	7.52283637333949	181.918221091148	48.3903769587577	112.419287630362	44.4194006984121	0.243230630165981	150.425531469723	0.731241034191362	52.2761296854588	7.78221473422807	124.37966630449	13.2093691759215	0.0647085301023026	13.954380464177	2.08186115756458	216.545098144772	15.5692599289493	17.1036032117169	171.469414222119	21.8292527199317	101.692783266377	40.3377214133613	32.1827113383641	60.723346241022	181.544625773873	14.5182028978407	39.2859065367249	152.65171444743	103.027045746568	63.0253985764182	42.606688276021	118.715890027164	23.1714566022963	20.280853649782	79.1016333739569	59.4685805030652	39.692499824314	41.3587581263164	65.7713704562107	183.919134234107	13.7840819288312	0.791633627608015	0.0900660193049061	0.0227096082880914	28.6508886836825	41.5307534872354	128.2199498263	68.4037504928914	39.3248884663097	12.7104176686679	36.6837312389926	7.74294273949568	17.3503907371507	153.622198648863	4.50878802427516	15.3727845608096	9.33481759690802	58.4251587312098	33.0218732239064	85.9151129361553	243.793311727716	419.032407318198	1.15469910418538	1.36075927060967	1.72870544213183	0.0906918341009276	173.783337692233	345.157154009554	83.1176168064916	0.0900367498420296	0.044979721502127	0.518093703590868	1.32437748910289	12.624799869443	51.0495765116219	40.539425945996	0.452701030440517	147.72159736628	43.6341223316367	73.0928008907726	76.4476442400649	0.110857139886914	7.8902370415051	1.7523188694143	20.1550724964898	5.47612666966809	5.57671121740467	0.00696875232944083	3.28342850089576	99.5461459096903	10.2699521054694	4.6199017484417	4.33212678981343	26.931413395318	3.56246901651961	5.29673730754308	7.8495382447274	117.398378016746	1.40474864338692	88.5627723242807	49.1369123215091	1.31566564642917	166.593033373212	11.2963502367813	60.6977502238024	13.297180529107	9.51642573514826	44.2176704295519	0.0197080035925565	36.7368782164644	22.1997836377796	80.3817451569661	2.75222035247361	104.80331975451	12.2890860058892	90.6240515571752	13.4627434011895	6.13068926187481	0.0149312724610624	26.1364452319388	2.69913498942376	95.1057696410988	9.27122230783539	75.4314278395945	19.8936244520291	23.4647935575139	23.8574787782009	1.72833116867507	10.1056857971279	NotEvaluate
EA-448be9d0ec	0.234574805271368	0.0365158567478288	87.4295010930473	12.5533678641302	0.0115633198629843	22.4456274324405	13.292984708638	8.21330448070852	62.5281618856827	145.469051441065	26.9093753446495	4.09858168965088	232.180440647377	101.483847258188	4.12113957254843	0.0527843316682527	99.0868678621993	15.7723874373829	103.35931366322	20.8133631566805	93.914584998636	122.925391060541	116.708626807645	21.8519119229019	10.7024831914756	18.5389069238772	29.6332848936018	52.3294410925103	0.20295123076128	3.79868765464134	0.910728969147995	1.32325400799193	5.85855737970081	214.691255375512	6.84601507142725	0.106542121967345	40.186248825596	0.122334727406547	20.191647115508	1.14489592110806	31.5955615618385	99.3547404308098	6.23097402974329	91.8496655558489	24.0032714516526	62.133107294307	204.563703559606	10.4433696194127	126.318113892379	3.64676441538264	0.0776826141288556	1.67202004041864	0.0156096233450775	20.1605422030744	8.51470723465306	53.5849979699895	25.5968705164623	321.46365974661	12.6746508248271	0.0267947027209493	33.1283414091774	15.9506133515348	48.5385177817185	72.8102441132042	0.544038386334848	192.117472598979	749.065288772876	11.4527395940391	307.426433113571	5.3057771521227	317.446871826922	57.6446765423566	202.317076779603	37.5042963239765	0.740323842199214	226.220715405932	4.08287570117488	51.769066352219	27.9884627105493	180.3490167481	22.8856983099215	0.203535018616092	40.2589495432738	10.8898094210902	457.372057185664	6.65082969629298	19.1463212910315	166.382943507968	17.5075186948437	108.732895811975	72.641395825366	61.3948140480633	65.2273878670162	293.946480130666	16.859309900224	51.2930816422472	329.249868769184	133.170557707584	90.696282523784	52.8757094702669	196.922834286746	18.2940722276156	23.2921341903339	104.953506939897	54.9437727570483	39.649684299237	64.0114170621877	74.7828447190222	231.087566562093	6.82433333160786	0.69581128315432	0.118019379941415	0.047384439076026	12.7652169718816	19.3524345926344	181.646090383329	111.450348089274	180.437607890807	13.791718188358	63.010842030763	17.9149103863529	11.6679836442095	36.731129668596	5.15303991982081	26.8547974169264	29.0325251875951	107.21793903415	72.316434327274	74.2995314916702	308.336777478632	530.705904397234	2.651242162177	6.09010580338192	5.71168644097684	0.113776920371537	255.591374473129	637.561093518108	114.958334419088	0.39222911742574	0.123481568254315	0.705139498284475	2.65516466789528	19.8296755513985	73.4187405731379	49.922050068638	0.883893434465087	266.152466106355	74.0681580634263	116.34798284054	119.254170524449	0.31391845905351	12.6295775460115	2.39033752935963	10.2366347224142	14.8500667625694	16.1996218714914	0.0115232998008132	15.850656361712	135.533756903554	11.2561290513696	30.922163757046	18.0353450509891	29.2395551116955	5.17487572025488	9.03708565525297	48.4593029404276	174.748592512545	1.55434379111943	218.310546763731	131.50622228537	1.99226597085166	397.164237688636	18.6967920532411	171.45059629281	20.4304291454967	25.3174123792719	36.9275995497139	0.015891001167593	79.2267056006186	42.459575457889	166.028281347657	3.7245811549757	222.402826848452	29.955720238142	254.509062728923	103.702373963627	8.19373365934549	0.0746643208301876	11.3305832405673	24.3214750224063	268.306813996828	12.269389141523	137.547686396299	145.730970127194	26.6387349013209	55.5475399914933	3.26779561490334	20.284995621989	NotEvaluate
EA-cdb7d7b7e4	0.0606049042315614	0.0165136258318722	17.9008673718232	3.25983591969963	0.00916618679708205	15.0351403836906	9.08781566958864	4.03618007208978	32.8606198398811	72.1514735748355	31.4845987273684	1.55619555272904	237.417400820135	92.3786278772803	5.23035342892392	0.0618979405866344	59.3145673792011	16.0904300733708	114.705554995788	10.290455047205	26.2187180684087	75.3051636608396	76.5639376057459	21.278616912902	4.00182193919267	20.6433051371665	34.0418009246707	31.4913452479437	0.195711564515048	4.41795708672904	1.02061303902548	0.583745372032799	3.43403598804597	66.4803683780836	13.5007978130093	0.0998969073963051	15.3063405933417	0.122983890897865	11.368014335286	1.39431865012512	9.03966883240957	24.9091815136658	6.99449401954072	58.7770355488121	32.4570630749063	48.5206144357732	131.611067638497	7.92589326514785	58.8628807888476	1.90210898985888	0.0974378527992079	0.577380826661187	0.0111735476628197	21.9412870384856	9.35682568222966	33.4077015747814	18.3933446900254	147.657523512769	6.24919272249482	0.076499450874841	43.432995469448	13.0470227023627	21.9056088520914	51.1627892656151	0.634311450060655	81.8143754187174	372.017558920094	9.39479904769176	149.506271289996	5.30592049386197	158.309250082811	59.9932687398126	135.935323051377	25.2589982134274	0.275412378680632	148.295217031778	4.24042886336593	51.9096378194911	23.8049304432231	109.166009669559	13.3749079517657	0.168363493143047	28.2373015802781	8.79668143122088	185.488189995184	6.4279924628866	12.0751364672213	151.740031380724	4.59750935925094	109.936469879179	38.526554472272	22.0454407947368	39.5790081717573	137.23724723226	11.9999061708566	40.8509874387404	218.941696802009	86.9884521976535	78.5767906726562	36.6390839489948	97.4102517223508	12.529637440703	14.3053103234065	79.8205219830735	40.4773487675364	31.4588393010299	63.6186966252106	53.6689843719342	148.858738005333	5.46172123841876	0.768437779947505	0.154137290668673	0.0275800368012627	7.16357849457503	19.634747020798	109.260805160603	45.1794865854141	57.689209807479	14.4141371184654	30.6584510624375	19.2910236766491	9.92568567148317	20.5009262776769	4.65554705792834	23.942523482049	14.6511997317752	116.181405414195	37.5188716708131	97.7967730911037	96.1770423683554	332.895420004593	0.837048981052049	1.33242001829093	1.33720247055048	0.0575000574460849	153.005766918186	346.132618755075	72.1035398228735	0.19589491310196	0.0708533215504446	0.505601770504925	2.01174089264276	18.5761400304066	45.746739290798	36.9832861619713	0.618212659280827	153.565650714062	53.7126227013595	103.76203541162	83.1453831592716	0.333358510061498	14.6052531932661	2.23864376007543	8.9209211267469	11.724247575463	6.24538406651546	0.00595012008876564	15.8180686985566	85.6767985707699	9.35315495589448	31.3889197901311	6.73707841333526	34.7729551337283	6.87369677822826	14.5991455365447	48.342656973655	136.428317593673	2.13393140150929	152.73755291342	109.715422639799	2.39947754928249	212.077890719859	14.4546625777347	93.5779517857474	7.48740820923024	26.4067057628077	34.6651842706232	0.0235460895934687	65.4077781769797	46.8742049267209	131.572322860673	2.43752902063715	129.380359028394	28.6305995441599	177.11918627405	21.2047369565757	10.3062610427314	0.0339209013488286	10.5802222669326	21.7363800408479	153.15156710443	9.36747434618702	124.890511759958	83.446442400925	32.3994245406529	54.5231559637743	2.88658819534362	19.789901311182	Non-respond
EA-f4f29ce02b	0.106376593986286	0.0288516789208588	27.7719093661142	10.4962992388165	0.0150972356934983	50.9966678031984	12.5672788066721	5.97514156762746	47.3369299868755	80.9445263581465	23.5824731480048	1.13672952237485	161.166322879025	66.6350099587264	13.3170782715943	0.0467349011255206	131.252387491562	13.0385415702226	88.5294419441798	11.3992483466008	101.866808023064	119.731647789413	65.7407591254361	19.7861219778455	9.16756472262707	20.9589050817245	31.6675881619968	43.6804025085305	0.192234492632566	6.11544072774818	0.717807753020293	2.69549966092569	3.7989170894217	90.448353007038	6.58901619029412	0.112595080112654	30.2422785804814	0.13540791097041	20.7897576386003	2.00606097500307	16.4785529674104	53.8662809198749	11.5651609185608	109.105554329087	23.0849476822761	43.9068776692996	60.6770913402242	24.6048418901486	64.9038118904981	3.19893863486262	0.0659223371659875	0.353469277012001	0.00711709835475263	17.2037236213496	9.79746315023952	49.4751907238555	21.3011727917653	209.618643960893	12.6552147956735	0.0154265151684735	37.9650740591622	5.76364616371711	27.5066440364804	86.868217267441	3.02106840716446	142.109810310695	433.621737573056	8.89404704887064	164.251546800118	8.9201552596364	254.088519752801	51.5291238426661	126.761321966691	74.4397819280953	0.29697748262836	221.122349060537	3.12838964903506	52.7687637958062	31.6825337711192	157.372185872165	47.0752927516071	0.18121988177256	49.9112073204607	13.8564188120364	299.70449942607	22.1311394164373	17.5840015875773	157.19692075061	9.11773436512659	108.081668119095	72.2972503110897	42.3261936804072	41.8920873942006	138.464492128839	7.26078135205947	49.6962890417563	198.749216290686	94.5368069435298	96.0003905927946	34.6322640234696	114.471002008217	14.3660505436589	18.15650808989	116.424674787788	41.5390554850517	28.4094358533882	35.1111427037646	78.7818300980245	187.703925357412	6.7785871032842	0.671718795897514	0.101485826992657	0.0858214281452225	17.8956416345663	36.185915586772	150.607968310663	67.2363169673871	74.1655253802818	14.0839858490911	69.2311216981876	7.38065518654654	9.91868148902767	109.101048802061	6.16891811931506	21.9379013361094	21.9891531339218	160.916264765465	52.3445671966288	228.012424636131	165.286288357181	499.742501963078	0.922492041305196	1.09640995480014	1.08002464526771	0.0950940879656488	173.313759487623	483.872018730742	100.110916647394	0.213215848865852	0.181267382549215	0.627575038407214	3.23309079259587	15.8146703337456	29.3404649541842	47.2172678023361	0.59160494116553	213.844885225154	72.6784270926489	135.142838024335	105.420667284515	0.198556400595698	12.0275123508136	3.27031931289542	32.8221921115501	10.1825476157449	18.0866917050441	0.0120781559383555	22.9739157148903	110.732714650626	22.4519785273067	25.3777390647878	8.95881556692141	27.7234193707781	9.21205284262112	10.0679961615332	51.1554605958099	176.7567312071	1.65469262174252	137.954075928553	99.6776036650543	2.11447236101489	305.198811321264	27.4654404367866	130.08608670101	16.1836034454211	17.3715415921559	45.9996649012383	0.0108167487150102	61.9333198338734	45.1935845137854	85.022013063817	3.31593946549276	194.22594567611	43.6844420459737	135.942265028505	23.7562849444538	14.5863948126563	0.0499866466091439	23.9545727704329	29.3720868112609	194.236761819065	13.0968355151735	93.2910658663103	76.6648886638928	23.3566358285366	42.3777198855616	1.56680958947484	12.5747446541726	Respond
EA-1d404875c5	0.0880682578812273	0.043625521613057	36.1250626460109	7.63001360062937	0.0173985901403576	40.5325423845206	19.2970332974924	4.83628376720141	37.8021948445582	80.5059861676531	30.7601378963922	1.10699318895433	201.283013855934	101.723979413498	9.21976770131663	0.0387705412566857	121.084261260589	15.3857072641871	94.866587075482	8.23119420996035	101.744992830171	120.872727770099	67.0545992837508	20.1271286058001	6.78691137665063	21.5741116501315	34.2992129114107	47.3994581152935	0.304312179727082	5.25386436444343	0.820699886308703	2.39176931745372	4.46489366333451	140.275373087648	4.1902721220758	0.10479394066728	38.5316985475365	0.14715130152004	20.8353421857683	1.8669173966854	14.7290081260813	80.1572750407898	9.72184568953569	99.1154809559659	23.9816233954721	56.53720253256	49.6624121723217	23.4748763535387	80.4347616387094	1.9964408027798	0.0675484998540781	0.441023901468539	0.00767125878898869	22.2978153656752	11.4612623197629	48.5384801365146	17.9526012119412	198.249825119422	16.2306542579289	0.0119430681690516	30.8085163192818	4.3904291276259	27.6993915749465	75.9246611756894	2.43697832788184	145.13544264466	489.660979132671	12.3968731016516	202.392702297716	8.75292883152612	201.882984467794	40.7992931037059	146.619697706456	58.5450398541663	0.190647044025247	205.826677183771	2.93240287685982	53.0832242098319	29.5899446773899	186.297051382606	27.1762118425574	0.0926891119291231	51.5241876676211	13.6465397725095	273.696763161109	17.9834789908871	18.5445397154571	177.30195049267	11.9853196765604	106.501920281128	84.5136764935222	41.3293262676079	42.159716722648	164.269473901205	6.93247804680414	43.2737531485696	201.843047559694	78.1954121737341	87.8473025780209	28.376956601352	119.726445694534	10.0920071869783	17.5882860620999	132.37107149757	40.3671415678505	24.0852927971524	49.9817964099683	84.8190504176092	201.170405262612	4.01241639404585	0.893919596870829	0.119630699880667	0.0923264775715257	13.6384083599164	44.7871905202952	189.412702413583	87.8104394000103	80.5731332085185	11.5526643307333	87.5055294837226	7.59841534445678	11.3864976962202	99.4948989668206	3.73247380597273	20.474723455407	23.1521418955875	118.156430005619	45.2765301267624	106.207971520235	194.200640526881	489.078068026815	0.956927013315811	1.02938412242171	1.36841708027944	0.0845652116168843	150.676058020974	440.821854876396	95.1322298144289	0.195288300996284	0.214275328606854	0.654565156912913	4.93769591980492	15.1752358746487	27.4538948383214	35.3332254339293	0.594723793847078	205.400295872447	95.9469138961354	99.6241179651745	107.794754492454	0.222969759378783	14.0370566873111	3.16901016139489	19.5475937823353	14.1674479429472	17.4398922455694	0.00998581149139986	23.79362182158	105.994680080223	20.6198610127571	28.3145875176304	8.42185181218826	22.8699329568252	5.98495683826432	8.80046698532394	45.2726346379843	168.347989181148	2.33842953257062	135.404145820662	111.010763330989	1.40821322577078	245.749473043382	22.3370855934943	81.1427056040396	16.2374210722753	11.9013235094389	33.8884361969133	0.00644880769383521	42.7501202786098	30.4030168211963	110.949165265426	2.9110850570431	177.765909498779	36.1590199876187	124.505602772758	30.8627863131384	12.9200604278902	0.0767710455706886	21.8653228365734	35.0159677112899	170.175763014924	13.2291596771643	153.537099285679	71.7928879430116	32.5132622478528	40.7894099402074	1.54127091455653	10.1048405945411	Non-respond
EA-7f0ed483dd	0.0267491706890878	0.0024437833494895	5.89313149024342	0.444325828737752	0.00144348698341438	13.4978178572908	1.37418708239662	0.857731361429121	7.37443843805957	19.8344379827654	19.5433974354017	0.49200147261906	376.637120169246	180.871307164566	1.66184262909273	0.0254451192589138	55.7282667871182	19.7898498904748	122.405443651167	1.21098899889375	98.259106343885	81.5251316816873	13.3192150373836	21.2831715125992	0.532991109654959	21.5648458062261	6.4295336958631	6.50601707880735	0.0914358432426084	1.8673145748376	1.05009276279717	2.5071342564542	2.74148860982746	23.5615743996431	3.91708987615021	0.00532804535228691	11.2173460102371	0.0839288385510713	3.95760899663918	0.116288897117658	2.57921394039232	12.6574445308481	4.29955962980055	15.6341759772676	9.63667041680947	74.1712256168793	163.963709340308	7.51267045317291	44.8805813244881	0.263136615871708	0.0539934437580429	0.127313654933214	0.00417302955388555	22.4621440410059	8.77917876346484	8.97369362205634	8.4163392962116	72.097552988585	1.2654209300444	0.00122044186445768	12.1865409567063	4.94029372495998	5.92265890768878	56.6959684322729	3.86977583522082	63.0177898104883	143.525176172428	5.60144828734833	76.805558609358	14.4110472256236	166.828897932661	40.7614984503691	63.4890687579984	7.33819402050638	0.159409312189266	75.5530292640238	0.255856674617912	51.6356852407003	9.95336002431017	49.2527619050843	2.9957848171984	0.036135590029054	6.15908159821451	2.6334875720834	120.636950515049	11.9765380731692	7.64088269790022	87.4719763967603	3.65820462161753	72.3642107402521	18.0556620597589	5.11779120187471	26.7773899081022	139.173456747129	5.47987971856842	15.6046293583561	134.794486784166	65.4719997217137	22.7396900382258	8.1273777182988	50.697196978974	3.73311056728769	11.2896761260329	24.1364325900288	50.0850937752795	22.899637593541	81.2990331896542	22.8985411254163	119.574449545415	1.55016846732417	0.712857040643608	0.0788197252102634	0.00764740734261337	18.187363498011	35.3544643691394	63.2045669332734	31.5629539657293	5.20416227502204	6.32438407884328	8.49636179113891	3.28600656205422	8.56843314934028	261.227967176446	2.6660571981365	10.0925769157903	4.65169975657818	37.897497886776	23.0175680995657	22.2978392359185	93.3376504148452	234.537150121243	1.10882106457169	0.800068054949244	1.37130751257248	0.0372313977719382	63.4576842212703	246.257420122457	31.8560753480665	0.0176412812967	0.0103790122279731	0.1747219633215	0.270138801948593	7.30935812230327	20.045245268896	13.8429307847507	0.332771660586248	89.427524862113	17.423986350902	51.5569621460626	26.0910239888503	0.104121501010943	5.95076406817227	1.08778859326028	9.02585391760058	1.56782806916216	0.898674882915846	0.00276792427641882	2.48176562880733	54.8922170751951	8.58599201237677	5.26312066858477	2.19082458044494	41.9537337615155	1.83075420394083	3.24219785580824	7.12566338470729	36.7091885123953	1.14091617368257	67.3833270788536	17.1806417588628	0.527045653039143	58.7018743597774	3.07111845660825	19.7006566892899	9.78979235167675	4.68828514875446	38.7886248144045	0.00645184548006511	19.631107822134	6.51415921522121	42.7789910048607	1.2858031325653	35.0462198642605	9.77647186234754	100.76383415831	8.99096546616838	3.41939843836355	0.00472499703887604	11.6872219159874	5.45611215473595	96.4470758963237	6.39568501017458	47.6173658367962	11.6867460847988	45.9081290328343	11.6752351346993	3.71595352959377	16.2508867578021	Non-respond
EA-0c41f7a172	0.735248750368284	0.137539461606844	94.8728832249687	11.1319720723622	0.0358432435390993	56.1645216720065	1.03357330588595	3.50549715002737	27.8412156461539	104.631363712354	13.8952147543108	3.40786584884228	235.570805656063	59.0536064860073	35.7992398862048	0.167002895216989	190.008546382818	12.1664464298916	86.2947258353251	6.65547275007108	369.033376260333	315.975474538811	46.0678476499935	19.9341338029803	22.9966851408438	11.4131604095661	70.2453222952138	41.2532946622143	0.263337832490211	26.7748055756165	0.865846638244624	4.30347491359214	4.66823603134726	491.894290284227	60.7041622466104	0.25880323795005	70.3011672217641	0.0900378409182993	8.29918037078192	0.568309836875917	104.596564912714	92.5344286878992	15.3918623239726	58.1204826727353	7.0724827264908	45.9626402400787	315.398173744954	32.0259307182655	168.420897756783	3.1601446795437	0.10555929008588	3.71901141568052	0.0122516114377035	17.6248452603566	7.82921068219419	27.7205519404168	17.8610597424293	306.473466330298	35.3177764286167	0.00917235984466369	39.5616889700901	26.1813610965001	66.2966139560595	155.940450448291	8.20796318217194	129.50090936817	443.080460022037	17.9502363077358	222.157628093406	23.000255337691	183.344063854286	84.3774508763109	189.958975114357	46.5384579836028	1.63850585265854	155.497314045318	5.65881200229955	53.9942377253961	159.380127103147	276.385259431975	43.7869267815058	1.4293479780728	222.292640392494	171.994688544589	321.183885493918	50.5414275457486	18.3996928921263	173.149509729283	10.8075690057836	106.085639542554	29.2918984777433	55.6407383654096	117.008386027106	262.721517928863	109.810740881232	59.516525417733	228.910611484389	111.828189388012	71.0754098467614	79.5472712162373	139.282692688575	36.2838379905975	27.1660642452328	45.243185508853	151.539118964276	55.8060928317259	39.5912946195156	50.6450301923537	171.870175149122	12.2703898558496	1.12691552340145	0.425528225849407	0.152641216234309	91.3153199029941	79.0035214045681	109.692824521858	109.263494264374	75.7552709786291	13.1305383131952	10.9761766844829	87.2504477663138	26.4783709268863	465.613875070977	43.2524890615167	61.2384558199132	10.2429541473967	306.106102314932	49.716164284823	758.861451500803	317.320276340916	386.741222992623	10.3074392858703	11.3227209282637	17.4305793766139	0.171578235336812	449.400883240214	582.712930100504	92.4687862025071	0.544226720023514	0.784129987181739	1.16141681236184	1.05348117905839	11.1156299641109	76.6165270969978	41.7458038935635	1.72339424549284	165.074720943049	21.0400398800922	149.78458134106	69.3220866876312	0.293120428854913	12.7242576481953	6.98314579148983	25.1394907260928	6.02542805781718	1.54228068810589	0.0353119275520451	43.0054612877816	100.540766664349	36.2229273680254	66.4646738334991	15.9680582182388	166.200165169939	11.6299952962289	7.60358396150985	63.5849953213473	116.756129925306	2.95494085904382	115.717032784266	97.3752732910067	2.04953510817333	287.595208358961	19.2858401522106	47.5422600401044	25.5177870256442	11.1554535416735	52.9176515879353	0.0345799905886099	53.4626007397441	37.2337771132784	98.3609148852658	3.74608463585285	119.004569070996	55.1231613620499	254.01801552365	40.9143276923024	8.94309729450888	0.194063271844234	26.5946863954229	66.1013797084265	192.103138682906	17.1217272998997	120.183383235852	91.2137423380216	28.9602700377817	23.4359425169973	1.57894376878605	9.34612593087121	Non-respond
EA-11060d60d9	0.160245379294836	0.0119000900751768	16.0826111882947	7.93679366612135	0.0067177546718678	7.24894270416977	15.0286368117511	4.52322292581685	44.7831863017277	84.0887057077334	22.647224156072	0.929564130292364	212.402341718521	89.8744710888413	3.22038751978729	0.0822398465663022	72.445495886764	16.0572797733142	116.078358970516	5.28758947014466	155.614667573855	86.2176027692731	64.7869143199045	19.6402280535193	6.27431057792416	22.6991754054523	24.6351184206964	39.9977107846978	0.247971606559442	3.93348199399038	0.938239740182613	1.9063898646269	3.83404951252528	55.8003015657531	3.1266796973096	0.0346153381273917	28.9272967883794	0.128273435879321	14.1547086404899	0.77418112788354	22.9100103559781	24.0422831359337	9.55499016414251	66.3110948951161	17.9195329267524	65.2793579276189	179.556504223821	5.27993471127726	133.655860511096	1.33379701364201	0.0394626045549559	0.498426777701467	0.00516040431315054	25.2795208381556	10.2951202689324	25.1651426148836	17.6573863845036	169.165812606811	6.37704526376715	0.00289830927782237	25.1866463055781	14.0950539633979	40.2619258426945	87.8090267989015	1.95980358713159	138.952858764625	313.60432511898	6.73719426307694	265.610705903826	10.7405688254195	194.37273138098	44.1586935939964	134.928798440673	36.8363579815726	0.350762305120884	195.66511078326	0.690804110510754	51.2480381736317	13.4508869815075	181.677744745866	6.14078113341319	0.103620705128564	24.7185050796431	3.63286003492478	307.137382889073	9.81007809056721	17.2223879739071	186.752216467898	16.0844448819132	94.6604183498112	52.2702055824876	17.8595275055011	39.3618639662024	191.610155153185	19.8638502235819	44.543566105419	170.529125742672	131.917165597365	52.133471246117	30.7799376358341	138.944422250137	14.7582796287451	17.512591336354	73.4498592901611	46.1091217503841	31.5567728213896	56.3872409398873	52.166596848277	165.347218109785	7.15670608793275	0.683257829943383	0.0717257712949443	0.0378640792330944	13.797825005198	33.1854047608394	118.888240677136	53.9126066128862	27.7712413440502	11.8371817637034	39.7380092180867	6.80681161837594	9.43321453614402	96.4990910267681	5.40528772157873	28.2054827551186	18.2129617518765	35.1190678668555	39.6672277886535	23.6809182592838	97.6585834625961	426.110643142803	1.60962088519217	2.46280756334924	2.28387350693064	0.080650667696849	170.785143724409	484.560962180473	64.9151691998066	0.155526191411165	0.0466025513840337	0.435839771166381	1.66722266136478	12.4684638472835	33.416008465282	29.5055227330551	0.629971519857541	155.941986123688	50.121309466014	107.268142452719	140.061798747989	0.129070613079896	10.655885076585	2.23935905129594	13.5627007025481	9.13472918557734	20.2277289433105	0.0057884312814571	10.8085795656874	82.6706954824192	6.32477167701959	16.7718172596113	4.67266625887821	36.3711464965815	2.63441835895564	6.07810967938005	30.9426204423651	98.2671922433418	1.78303223578578	99.3481130374462	57.4732390691268	1.06761125845901	199.859933380605	10.667048996874	83.7815045021514	12.2776218057912	14.7690228024288	45.8312206460295	0.0200657050294998	55.8115488165562	43.1686563457062	79.4985219781038	2.9570622299817	132.044228071164	19.205515014171	155.918714055972	17.5973192894042	6.6808445411548	0.0308649689772234	15.3088090691061	13.9889621576409	179.36426151672	9.88780011220177	93.8808720159015	41.7331721016875	36.1933507835194	62.9359669929557	1.80222113944551	18.0345668888305	Non-respond
EA-3e3f30205b	0.0771290573924548	0.0347124991007516	21.7321770282503	5.15635897722424	0.0143620221069116	53.6910624860122	3.00310291639437	3.72532689061864	15.5751665118847	67.5663236485926	24.5865116311706	0.693719043995476	165.912782991422	64.6226532801222	11.5971756533219	0.0315607991922723	71.9527256376333	10.4374237566466	56.7094931801884	8.75347859613053	44.3827489921432	144.557819054093	66.8639268173951	18.0323351972775	6.28310532432916	17.7464633114369	20.5776533841793	41.2730140774531	0.309189522777918	4.66228591930086	0.770540733897042	1.09302095274994	2.81832640240916	325.752014291754	1.33471823067745	0.171875604873211	24.21068312128	0.241280041025281	15.3867746731736	1.21580957816699	12.0111031296588	61.3398774308892	7.24205774909055	117.49311505012	21.1977326185343	74.4412586873486	51.2433737839087	15.6292576478027	59.2339098641459	1.78882266437908	0.056448881724276	0.182523741226184	0.0116874343783928	17.1168727272239	9.34585745763138	32.2683608227447	20.2942454167568	180.977049678347	11.8765381534784	0.00433556888728834	51.4315958743404	4.52339471013793	20.7615234762519	90.3364386830349	0.604589653962121	88.6317929986092	308.115303262927	9.07206709056734	156.780495125044	5.86477207489091	129.2255673766	34.9316140449192	134.257927856213	35.6443167380914	0.361645759842316	133.85842142213	3.27062683737714	53.5995140801773	26.6976962899141	124.463105500425	47.6110205732848	0.0715738721422148	37.4778437988636	9.55730137841632	251.451560879016	14.5890865801606	16.54612851989	169.862688629643	3.88321810757887	117.549103144707	91.5881444947591	16.0949754076468	26.4926350234674	109.529743202788	8.36211058552751	33.8119613669251	172.575987387963	80.1261039013158	79.4901324399828	16.2274842188913	104.444747807289	4.67832340629667	12.6810356474949	169.76539222579	33.7581957607539	15.9375361281673	43.0013722631103	59.2438997607806	143.011096440946	2.636849710709	0.531529435409922	0.0633151830151941	0.0602212497198767	6.80595292718333	22.143691054896	150.190702966831	48.9889322643672	46.2536087822685	10.0921523920769	60.8002988193154	9.93057234579087	14.7694324309654	23.9800990937592	2.82052806768305	9.58618615877721	18.7229630685718	160.42545836782	45.2340716274447	330.981261853018	161.231922588783	590.986982383001	0.735424166422253	1.07714573487698	0.521112955809805	0.118676928739486	58.4255374172981	315.815924057178	107.921937912385	0.197539188764116	0.156848671875295	0.672412215433448	4.17044316757739	15.7933916717685	24.9342271343057	48.5511355403565	0.536397028113634	126.73462809202	70.1459126068247	107.04424281614	91.6499865870405	0.247910592424796	11.9262466393922	2.63904791796718	12.914715795664	4.06674746191653	1.75151544666151	0.00967728852930437	9.5326921520171	80.4564504617319	17.8779015038654	20.7393925845017	5.34478507559143	19.0769532833249	9.31981085830263	7.87438987714051	42.07909080314	181.638901555054	1.96971848528887	106.560711823472	79.5280275381193	2.29307753740498	186.206135080152	9.88034736967015	138.828178537865	9.82917726208466	14.3400748248116	35.8794883661076	0.0337540294436281	38.8410434781051	26.7049623150331	115.297032582687	1.11117012051883	145.441217946812	29.6501052358916	100.979349182928	14.4815498594723	13.3766652659525	0.0502625857542885	15.4326181518716	18.0845449095172	125.730780731222	13.6133379945083	99.8248943772716	43.1038515646206	20.8386706736796	25.9339790276819	1.29150165787245	7.37810974827269	NotEvaluate
EA-389f58aa55	0.244843573143766	0.15042570900494	137.134368580881	14.3778456037462	0.0218156007432553	33.7014846282649	36.4151259959907	8.1334197636868	89.7423591406969	156.830091713397	34.3512172823139	1.48939888454459	299.643932267675	115.135013498827	5.23440015855073	0.141447288345578	199.951478804425	20.2259953547902	108.688412986289	20.7369610167054	689.835468038804	221.289863248392	90.99517529726	22.9749673097523	29.0316721338051	29.4513965223724	32.0697371268176	92.7121156187497	0.534138244235716	5.45038688210989	0.937414814757454	4.42128415205292	10.6338065229818	168.782917289189	8.21159795790612	0.164137375357559	34.3767907595787	0.224903935501203	37.3068184628395	3.13675749839826	39.9563806913127	72.5587835947093	16.6093793861174	95.021921620976	43.3785436364491	42.0767960259329	225.103036116491	23.5092199841575	94.656988107825	3.88660925904278	0.0829371544339771	6.46600041352279	0.0155121657170881	25.9652608296503	8.23212986745561	90.6506315527338	26.7322272597324	340.942254626453	45.8687258250288	0.0196706774503253	39.8979872524883	14.999493686369	97.4613237424462	144.808209803817	5.85504384288807	268.315112754396	648.895991547035	16.5574275716617	116.247502699098	11.4951466466762	353.402683542357	54.57059790147	148.994008989269	94.5554913076558	1.26619575899941	290.344802491229	12.6069044866181	50.8128342176216	20.2820459842004	115.91040307043	35.1321340522827	0.268522867747396	55.6822178393354	13.2121106719956	401.24653687162	26.7582888886845	20.404439803299	279.527240999167	29.1277236222885	81.4242214381351	83.0406514661227	94.0978887803648	61.3755329195334	234.479269272667	2.03602152619364	58.0085861045218	258.297083818594	209.184896120439	97.7354383263994	68.3125802810165	253.268180706456	31.4234370509068	25.8737267008808	131.369737793343	44.6947970707898	40.9345784026788	55.6932430567133	132.932888302367	271.932619407613	19.1151320301803	0.987244548940394	0.133484212392957	0.129107517360714	32.600755468317	65.9047734020414	190.801297652919	89.4715557217276	157.14120447698	15.8648948096348	83.0680627320452	12.6595296704685	11.3997286291312	123.799364169347	20.072307850257	38.1322853660947	40.8215138572047	88.4520384721371	62.8630928811054	103.279465168335	332.816973816727	599.217102659127	4.11918167582016	5.99923316435691	17.2649773244272	0.13574908522906	283.51008088994	600.375034537866	172.169173118065	1.59701469372977	0.41633883295894	1.64216306575083	2.170416608464	12.7513784938005	36.2654599183965	31.159879711524	1.38413770691753	256.30833033674	106.649568567419	160.994671344497	117.571255800821	0.311487483699338	18.7576980659304	5.55353173943339	50.1560293398448	30.2025813121993	73.8907074609358	0.0257470791889806	23.3479349665247	227.195702350982	20.1446279035433	32.2263647506869	25.3126201190603	35.1544363407727	6.28343928224421	14.7919739256609	41.6254173578733	242.64613449055	3.25418393406913	224.475712269829	148.761702804098	3.49351768069437	390.417774734449	52.8581889104844	93.758706948217	35.5658154565044	29.7159963893	64.5198217952589	0.011046303402668	99.9001263410835	92.1112702674007	150.166375287302	6.58825311670637	255.435488646687	48.3792207207778	242.139144252274	45.6142998248184	16.1478699248724	0.372920747694839	51.1929420425064	33.9060857719744	509.327286742974	33.4792441043175	149.102884169397	192.699658665577	22.7839204046832	122.292325882166	3.63070609824082	25.1749775826849	Non-respond
EA-97be5b6b2b	0.131401806233249	0.00807542257638658	13.7969381374005	4.87593505668093	0.00461322232593964	9.42165737534312	7.1988553870398	3.69125807999479	28.2017370094983	51.9632599920371	16.385269009733	0.794731287382459	192.482166193356	62.1034974487672	2.19038917723102	0.0172412755254433	43.8818989975694	11.6331569928696	102.697366457984	4.87973658273008	96.0862403933257	74.3968249135539	34.9312339597958	17.4637221950373	2.74241181093117	17.5248843219135	19.8335972208456	33.680892487147	0.241122552789422	4.18228356015816	0.859241322603011	0.97377887891026	2.35057803651718	193.809865225259	1.22720659570162	0.0154861302411124	23.6826640663114	0.131494225660163	13.3822370215862	0.436547156606488	11.9792995485649	59.6842810766217	5.80898293449507	65.5084213214928	10.6281751751307	60.3470657951753	128.670727417235	7.29083226819254	67.245548698795	1.33929094981023	0.0304250366031884	0.686708772995775	0.00591163584136534	19.7709374982405	9.4159087760582	34.9172072804318	14.2020741446325	130.534438354197	4.47918133721696	0.00536136020182296	23.3081475290928	4.89272398571814	19.023484832911	63.669121989127	0.946600294688789	77.4272610176037	305.385205906457	7.03048786213946	171.970120868696	12.7856897780338	223.237172203022	40.0261947753223	96.2553990388446	27.4282344448183	0.272767080922405	134.184689016244	1.04635430048407	52.0388573323634	14.357440327919	105.19727718418	8.13323632304281	0.031079008602172	20.3038718405926	4.06998125247991	225.923303584252	4.93983006722164	13.6391650272735	135.906193253916	9.49113836392122	105.415364402042	54.3000215271488	16.090772281908	33.6651994763649	133.404313987648	3.73025880200095	26.4814083349121	138.27417396398	57.0757019234671	64.1810063979913	20.7474249801303	96.4633713980821	8.02942310393565	13.7523362825862	71.0015900386748	31.9417209259788	23.8511746554075	64.7280837345003	55.6026857345857	135.65901197203	5.54430247376578	0.550671094511605	0.066883807970929	0.0198616119437155	7.5830826190498	18.3426901955189	117.029019795039	80.2614757553357	50.1409407016322	8.70304377205087	68.3231115049364	2.43384226607367	8.87350110049327	49.2667014580737	1.99701983319974	12.3151896314251	16.1588307313599	32.2289073132657	36.6358220321204	23.3862781650425	150.199793178554	338.881559019579	0.931495981675923	2.36272309142301	2.25129267294545	0.0592610814037982	136.321315013162	289.783284324669	82.1139612922753	0.0634498522862748	0.0293246243409526	0.332574044449141	2.15151342849655	12.4083717369002	29.2020653039318	24.5269543619188	0.474494432505602	141.982918246011	68.9306140924655	91.5122301442352	69.7399458683149	0.130240100638229	7.81765395441212	2.40562059448895	10.5917352805347	8.49502639490729	8.331829183222	0.00415069513863787	8.97475866473265	111.764605422791	7.53469211758835	12.0501717498553	6.42294417931923	33.406883740042	2.90659614724484	4.5054938118838	25.1182090922559	127.598930761516	2.06576462677513	127.59022395533	53.7254115635975	0.900314761522879	165.747407450573	8.48238634722631	82.5424074911106	12.0750028249495	7.45272313899444	40.0759692097567	0.0106694519378703	31.5260223500325	23.4832957096167	68.4385856181489	2.18657890339985	99.3293201951878	13.2906392309888	131.146362363974	21.1875571918859	3.90332162201297	0.0159032580563337	9.74419481398514	9.51957333673822	120.961218042264	8.61069528536736	73.324526904909	36.9999368932476	29.0678331031136	28.0210020364886	1.89871589055374	13.6363026741307	Non-respond
EA-ca8a095c09	0.10681622355548	0.0495908979035646	55.8214598835839	8.43922693135069	0.0151896386631948	56.2502669185789	20.5438169141319	7.70198927909742	74.8226082581666	131.063333895782	29.3847060205187	1.53792273942077	205.536462534942	61.3946883284934	10.8650348962249	0.0440202787997632	150.061804785475	12.8415181992378	114.682024778691	14.5854872237119	317.516591386363	146.448142496243	171.296812253913	20.2420391548287	11.5346674543207	19.3354530545129	60.5863702910122	73.4089290102351	0.23463922777291	5.59896423378925	0.787828015986148	1.88001757004395	4.40189176202631	157.889056784959	3.24879907179602	0.135258809872436	30.3442873932058	0.309919779030291	31.7014616989498	1.66688795106431	17.5181878290936	82.4102575782244	9.60912337510015	145.69931155421	26.7862669981102	56.5850368692771	127.294701557242	18.2670381143096	134.515008040387	2.607513186666	0.100905710920654	0.944617961915171	0.00816012114922605	21.9155062527599	10.7958343101189	65.4896939199662	34.4095074135758	369.046754924617	14.967915024861	0.0246101469835891	41.1173930049591	8.16635334432451	50.1385048051083	116.684974376393	1.23454435161267	122.286478419374	840.969686883417	14.2879592406887	225.878347927832	11.5028069411108	345.084599879934	73.8140815223574	174.833540571455	80.755123929732	0.475365690402476	358.817246274718	2.76045592603699	52.4269499201649	34.3751926179072	172.485634873603	81.7565162178799	0.0868543785078992	65.409453110613	14.1163040533512	414.467275988839	10.1019692896998	27.1361197852472	181.667758592263	9.64265673412862	118.747702504589	112.698730889103	50.8178639426781	49.5712886583017	217.784923860829	8.35353943640213	50.3129245936603	267.739292299527	145.608179736217	121.677126388601	37.8880031874585	155.783080642222	16.739027328923	23.7709306544787	135.433120718424	36.6002132689608	28.0249763063046	41.1959818387028	101.170413645351	289.680890801813	11.2026995733416	1.04645618469629	0.165998581613248	0.0959515541866808	13.5248076270384	24.9586091914072	166.314800603398	86.0665856773213	355.687687732024	14.186103416992	146.059167695648	7.7149293558935	12.7565553828543	57.711800838496	6.15079872495944	37.4093800634308	33.7083317323089	288.414147333184	58.3687616530262	430.605082868647	254.523240403242	668.837705822352	0.906564788588527	1.68721763536448	1.85489372415638	0.0937389791887845	163.789399177948	688.327344562478	144.312108096366	0.315336967606815	0.180102867441246	0.917490967760725	5.81154908071324	19.3231462135869	55.0624990610604	64.486446605359	0.999001966797489	297.460182673366	118.678926924229	207.149250204861	155.049430325999	0.207498209265143	12.6580481269089	3.15355312399817	19.2136682875518	14.6749585298775	19.0185157626958	0.0101041036116634	28.4729623478797	130.086025359411	27.6606043959408	33.8428917155234	12.3079060422657	23.9248155985906	10.9030261507923	15.4511589548677	61.6528407076699	235.046715245006	1.82644368965178	246.369011624936	155.838703561639	2.77529512323442	587.637464716303	20.1469662938325	130.277601315651	13.0591233807733	16.2800222186632	47.1316663740118	0.0091132804877888	59.7579727191071	58.9442433644346	131.889393329888	3.14073786887971	284.731434050748	79.3929956492154	239.30749455912	71.4132265228215	18.557674365883	0.0792696512849675	21.6601057340876	37.7785631951081	380.675688171507	17.330820459039	169.514778569584	137.802443364947	25.1324142236906	73.8039724570082	2.53923029906428	14.6018009361818	Non-respond
EA-a7e7af40fe	0.29096274025718	0.179720834840975	75.5286484463506	15.8304274568524	0.0427210596447216	51.1180558056708	4.67698477417292	3.82136259358732	56.26974564022	160.356932450228	59.0706184910852	4.42470541850871	374.320637565954	195.278224519375	13.8217046585441	0.166587654180265	441.248467548912	17.2452292908794	93.2981437623923	18.5918011497698	394.457466897396	582.441824865738	207.105887917263	24.871096747787	69.9057909756609	19.7052704098054	76.3966791192468	189.632480792024	1.165051968621	29.140143781127	1.13888744218108	7.98831839050893	4.92296736041134	3304.73260547503	54.5569800348271	0.554600714521657	89.4807055054124	0.549827639752479	27.8719114941895	0.059598322495815	38.0320789931235	156.985362615947	29.1386539930495	112.918819070184	37.4776097371716	157.576769259783	440.890172874464	16.1248848991219	165.542333849039	6.33078954924788	0.190864648930762	3.08495884793623	0.0783028075867897	29.674124234537	5.60943760841017	50.9995629232031	30.0634308460144	501.79445406003	108.598781634403	0.0114933245331949	126.208180351267	69.2621262346054	70.8854531501696	203.216851235874	9.02147314514442	265.032991174329	1370.45038666584	24.5137078872533	166.743085036634	27.3177258077617	266.652870437789	243.297694564536	409.77070428281	51.5293069055783	1.9660691802032	278.395844567684	21.6360538945919	53.7244489726149	105.068308234131	259.652878171322	39.1660672377429	0.699660517127726	257.4493579304	149.989899429505	582.674351752932	62.9408264825341	35.8709004086404	263.451266587165	3.81427017636642	115.194020209781	188.271011742287	34.1686682572094	120.00678912096	417.182109831026	19.4374074297176	178.182562933929	397.399239792317	131.487693096265	138.917996934799	86.9507444137796	237.73139639643	46.5653889878593	29.5012906546954	113.219703561283	210.809521355003	104.660308543538	235.315644332664	70.8591174422961	313.032139890944	16.370158957712	1.97778010847539	0.299450372876562	0.243832652590529	74.8520834332676	90.2193221011226	167.309597606529	141.411429013089	148.755127117952	17.0121783934543	43.3246136364465	12.9956022109396	25.4214690216278	333.503977880778	35.6298727939392	90.7080598655898	18.4516976035307	341.502618144921	96.0811045844997	288.872384004801	316.471522181387	869.430762841077	3.07492019295305	8.40620156840403	4.86142123439496	0.2941280402997	272.785944735319	886.095241878606	147.547885979446	1.30081447430501	0.92682267338531	1.48157703657009	2.90339036069709	24.9318349041418	90.8951165779016	78.8319966394644	1.08237090921482	292.866561553419	52.578051989536	204.444344263948	133.976779786723	0.493311880363552	21.2416264083862	9.62423142990388	33.9375613768068	8.57616795196851	1.51293333479804	0.0263799923468324	33.9005616025254	134.836408777492	36.9727556374804	96.6747072809255	42.9106612097445	192.417076214647	20.1854634285403	31.213999368757	145.667666642106	241.733016381788	4.37163711216771	181.271328202942	224.913712101919	4.64072631401487	566.625803337364	34.4118773587351	151.320387280485	28.3095949183587	12.2645999030816	67.3546949901857	0.0153629004385805	71.6316534528815	50.4910739366942	272.661185328967	6.20335896654745	196.656919408597	62.0539723483046	462.212668849887	116.806643095171	19.7597087931215	0.363864631063095	62.7329786786394	75.4819914529973	269.593536957721	32.1163162687723	189.312380055	408.724223189832	44.083068293308	79.5236116718632	5.13799362551538	15.410504610028	Non-respond
EA-41868322d5	0.335894785680404	0.0502854956369414	36.2872457003568	19.3387614942148	0.0157962519635308	15.3063218233268	19.802309798213	16.9745311563977	62.8389789932987	144.924278852191	26.9927007999513	2.0228030001437	267.766321015422	67.2358705709309	4.69522262864786	0.174288011725694	120.789654639659	16.3606416665522	117.502438957546	16.3730139909894	419.700939852506	206.195207442189	71.1530419368314	18.9819617869078	26.3388991371814	18.817900180592	52.4260827456108	92.5763567876723	0.391121222652174	6.91445188813029	0.920406328524345	2.95692014409607	9.38491653059072	95.8679614722028	8.39562298769799	0.121636803986568	39.8108546562575	0.0856724149959281	14.880703721383	2.4700197240058	37.2549012523627	55.1420903107493	14.6714132135967	66.0408452262815	29.9803999831476	30.5217008630011	497.325417264409	8.91346951826903	169.272757821855	3.7945685306408	0.0675614516321809	4.57992235661249	0.00830890874304758	18.4134542963703	10.0041273769074	40.712650319076	22.4248765305338	161.573075217115	15.7126224866772	0.0116476229726523	32.4741667851449	20.5845215010209	78.7650678943887	88.9337401922302	5.45530908600824	190.706663697636	450.10095523588	11.6072780416959	152.692094604907	18.5045295019062	300.081119427395	111.421985949139	136.213708985104	80.7179930976636	0.985620674334251	214.916555412281	2.81919312768123	50.6186033695054	54.5354316488007	148.917846023146	24.896946168132	0.301669030482235	46.4279662274928	12.0033956884658	214.468851054256	24.4971589082637	16.2802560288657	179.406423130951	32.9962364480566	88.4853156585343	34.3587055472144	50.6259622372409	67.4823444171837	169.545909675891	9.06290834695858	59.5957185402168	193.145574392747	183.93073734731	81.5644660576181	110.063653642359	173.816943433606	64.4538618918081	19.6440257694842	70.8669039980829	51.8883602646524	52.0801759829167	38.777497893155	70.8827460257265	177.558984844815	34.6888062231449	1.00630868949255	0.151841704842914	0.108736417459513	62.9026722804188	74.3067290661504	128.276775480723	117.745610728225	53.6752038486559	12.428868999644	40.0833868879017	8.4575323523349	10.2854806175136	178.983866960489	43.3512758800845	87.315286453805	17.2181950514224	75.423438385774	54.733095366925	130.215359071078	310.79397657057	544.470422617604	2.91557513298032	6.97127505776374	8.79700075867174	0.148469815039158	380.740549197775	672.954863590797	166.611765037804	1.04471647362559	0.614211882767601	1.54151297501941	1.60750093310253	15.196555833519	81.9645916969699	46.0357331067642	0.907781122631356	195.981979338404	53.7504939765263	106.673017780203	119.269575874552	0.253497611775348	16.7404712173961	4.79068262288933	42.3386091969751	12.8026842795514	15.5592043258622	0.0173090905408335	26.0211710886538	121.350422612838	14.3344789379195	40.1319313050035	17.973132650098	44.8240171571238	5.06141693571635	13.9318395138454	50.1825623005162	149.374863828005	2.57561477863457	175.968087292026	125.526629729949	2.77108926567078	324.205095039735	48.7929284094029	70.6262826352875	18.0410199105932	18.3275987398097	64.1301173517047	0.0138379760847019	77.3811967315742	65.7598760948236	131.564167302922	7.47324416873381	212.870385664416	34.9716469752811	216.122131363032	39.2442955459486	13.9590578297729	0.183851665037816	42.8837930065203	35.2029730131634	262.000161762788	18.3595638990136	136.472904404177	133.894086870293	22.3876627642434	56.3046165123156	3.24965626218255	18.8125218524603	NotEvaluate
EA-0b3b29708a	0.044089583439032	0.0190591444716892	15.9004788988377	2.09825427522399	0.0149589964398522	27.154654838435	2.57580491120277	3.67312150000294	33.989068154375	39.1687337831248	14.9863804975165	1.04115828578149	175.338265712681	87.9921588815322	7.26929139441781	0.0365368382884425	86.7473858792505	12.2190961301885	78.3347773963017	4.99372453763531	46.5272581347259	97.5782520027134	25.589592965374	19.3208643099804	7.71786308428705	15.2031759588783	15.8426674630225	21.3796281493371	0.117266756444973	3.80699274402668	0.73462281500188	2.21536976348723	4.97226435071414	71.278474097944	7.239288796312	0.0607075537312545	21.9779274464976	0.0605789887665596	8.97270148626646	0.71582132816151	6.32749177381441	34.1113848856028	8.00035671873633	63.655718992164	9.01838758692377	49.2277279489298	57.9614655020196	20.9355534159861	36.2382786532134	1.30673763552812	0.0415908388840935	0.169183826450335	0.00870083924547189	14.1088873042737	7.20512823525977	35.781936952581	11.3949334912634	138.116817504222	10.728348510523	0.00635622048647812	26.131201682208	5.35000665039114	6.3934611940205	91.8572936767488	4.09488671778955	90.3932460423037	261.896725994423	6.73076751747719	96.9366772828016	6.55926110021987	115.423623016914	25.7588032650389	109.170805727154	33.2926284070736	0.167173219794431	135.503931221718	2.73324120889698	53.5121034546775	29.9656001423892	160.415494906748	32.2454876199848	0.0558907426708117	32.5519943286187	8.51072325421178	208.417852339601	21.7808858420162	14.8948396091605	120.701048507064	6.46642434069838	108.334914039541	41.0941991332373	28.43756208913	46.39500079795	140.337104673632	8.19237661432183	33.583007606325	174.345511419667	49.1366845556934	61.1542281454158	42.8859112475165	118.458377138142	20.5736695267341	16.9850905622859	70.9782358028295	41.6760314102662	18.3012804892515	38.6242936675892	58.3825851133419	138.523212452891	7.3734890015524	0.457403598405192	0.0505767044795143	0.056181140039599	15.3301680174515	45.5003404667573	103.434286535626	41.0811316773848	74.2127297906292	8.72939458770523	36.2553490728579	8.12024462744284	8.89796850983119	159.079187396538	4.28622580591556	13.3039945715042	10.2122848566284	86.1639786710825	28.9772770563235	182.595172401493	86.6503356690444	270.650022687086	0.478078693834008	0.681665642908559	0.806135425876269	0.0522499375504886	201.830036951936	316.724067241112	64.6546630597786	0.0984471220266216	0.156624492004127	0.398762840073684	1.80548955009996	9.60229156931404	17.5383767119626	19.8839245246829	0.455023749597892	133.21132549407	41.874337448505	90.2219594805391	35.5916028091269	0.197318290803817	6.42007965325733	2.60067455020186	21.3751867081526	6.96099369737407	8.32696224530305	0.00632364164413825	11.8353950413364	86.2970055107361	17.7266005422656	11.0795569563835	6.60132832824354	31.7736114077986	3.97345935717593	4.55985750151023	20.7005351491404	99.7453721296878	1.4496650839586	107.390689959838	62.3204491412181	0.973223933430246	153.257703791431	21.8826217319699	45.0823304349998	17.6297209353642	11.4095981013287	41.4081326577098	0.00779145126281223	32.9671658224235	38.7101249356834	59.661473029947	1.85285580939306	88.225192475614	17.3463566155667	97.8881623080567	19.8576556729672	5.11345581808723	0.0518138545595577	23.5256738512999	16.2974486419244	131.106503656707	9.15638934478692	74.9064785661929	55.6379344054818	23.5536144622035	20.9059710134013	1.18630152023076	7.4828275456455	Non-respond
EA-9f63e163d6	0.0985060138668243	0.0225026830646606	29.6878631419684	10.8679209034865	0.0132519641249296	17.7064337361957	4.43531873718331	4.39871783039648	42.5817386976968	63.4835226981678	17.0506605785102	1.20354447009031	161.748870743768	60.1466292439457	5.30612013558197	0.0365501125672756	59.3669340632517	11.9631451692959	103.340056299355	10.6527956833987	58.9855889414751	77.9867211466118	56.6417573332067	18.3872093171986	3.82687433524247	18.0035618554166	20.1999438972264	39.7853361860875	0.263240403168068	3.65435246056834	0.708111796065685	0.862266523293685	3.40186795885834	101.826434649786	1.45359386491972	0.0972098459014648	23.7147010955211	0.0956214371984831	13.9051149286979	1.57002727635765	16.3403556901531	52.0903855652617	6.12302820029796	68.0165377210765	12.6266683500193	37.0427479213644	67.0747090256144	11.3827111420876	76.4890365940467	2.5725572265604	0.0571794563875225	0.708978415870347	0.00538167678321206	14.480316732931	10.2631712366676	31.5955860343964	17.065056892767	179.318334045858	9.07098755950457	0.0208593982659144	29.6235459288817	4.68172939095431	27.7242675349196	59.2906870923627	0.80419813188274	81.2332123593389	354.456112629391	10.2120948555798	183.254300257915	7.96948290683496	224.683024874289	31.4863803783264	91.4178209900347	32.8503637216395	0.295938979456215	174.153604329615	2.19081807514146	52.2902295090534	17.5576629039655	137.545204941281	19.2722263238645	0.0440211845128173	22.2581833381846	3.46986741697166	227.90593669973	7.60179300497142	14.090197713671	154.527170114756	8.24719621514999	104.739731755128	47.777269171429	36.0959985825212	35.9407393034854	124.057792660343	10.5638946837845	27.5759180578736	156.743183765442	93.9809932575669	72.7692205207005	19.0577148388349	103.166610450415	8.67554847644059	14.9813800995452	80.4689463468984	30.5255310383469	22.3018357335357	35.1113245104653	63.1154863045378	128.465813613353	5.80073708162422	0.8254114105239	0.118786505847409	0.0685750048550928	10.258446348629	29.7457893003443	141.052979772534	50.471572273567	65.8290317672057	10.2782738674546	63.1249347991906	10.8512155541183	13.8187275034226	46.7615931518762	3.16654531577205	19.4055324777214	17.3585339575312	51.0122207124655	41.2614604036534	72.0985570243444	192.700450860655	392.887892658122	0.874692732738952	2.43852816953338	2.39442009027215	0.0727799473096813	136.275356219856	412.039642618654	120.859302944142	0.147681884257697	0.149246408197416	0.496942516109917	2.23103264007329	14.5952992459674	30.7388788588384	37.2145464139838	0.706424438186833	147.608367651903	58.271111270937	90.9000399785402	112.397214262399	0.147687701017306	10.9725224680383	2.44361471896639	11.376719305101	5.46765011968253	6.10186867482737	0.00589821404812974	12.5726861553313	94.0846861897032	10.0453099777741	13.2689444615004	10.4372155735189	19.8150954324406	2.89686139603696	5.57339763830076	29.474899374864	128.932286207394	1.87266791835022	140.625861218698	68.2627661941507	1.41744598159645	284.718070995571	14.3999682550872	84.8919389378792	10.8064003332939	14.2842851855915	31.2638409400037	0.0147595114660144	40.5600959992492	20.466654009536	76.1455802324952	1.78720092891057	133.387206615656	31.6341069838956	129.372084685025	26.4750745025688	6.06912213979473	0.035054342801386	9.98890099630497	18.1335936361583	133.197348763544	10.8215800397034	97.260152731311	63.4210562656464	23.7629900959943	34.9962283831718	1.18664772414336	11.5170078413476	Non-respond
EA-1466c03d14	0.12256141816644	0.00630128488408464	23.1039611027597	3.63628977882837	0.00291789303502499	7.77302840543733	6.17277625863408	3.34296399353644	22.5671617646445	61.8814536603196	18.7368615356576	0.337905331156685	233.864835667891	70.4182081660795	1.79063883887479	0.039571211319271	39.8850847135998	14.8870560275577	121.010899779239	2.84277676661223	187.366934311377	76.893282996574	46.7495782966794	18.6210471534176	2.6464296188476	21.6102401049031	15.8353305961746	14.1559046241447	0.132706824021498	2.32674546363822	0.971398370551263	1.59574949695945	2.97879915641507	48.8747840019916	3.06874193382583	0.00683407667338641	24.9979543826324	0.0922654175063075	8.90514394869092	0.654777050214632	14.440501044716	29.7275543835112	4.49717251594201	32.2106655811088	17.5687716158129	53.8700116677162	362.12763806068	5.27106189504951	62.3837921743403	0.73080727573248	0.0445222277045244	1.32828051564906	0.00751047959801729	17.7307552900086	10.4454071284858	16.9995304879684	13.6640709623765	121.188023599755	3.21920679132834	0.00497647829319502	16.5996114043815	5.82634418885015	36.1030511101801	60.6180502910813	1.71134422203181	65.1717103257066	239.759863937772	4.98777149213739	240.077843993254	7.08075838757454	151.292736475189	39.601932818477	103.774038159731	22.5143097199162	0.66340248007609	131.283148927626	0.807242707304343	50.7217531977401	9.60888415472356	112.233974709984	4.07292860943167	0.0520555857923794	9.06412710846291	2.06427419349172	204.208334079364	8.7003210931658	11.7410447125281	142.975928626353	15.421948781789	85.6117826258601	29.3832127665296	8.46313909232035	37.0766652958998	164.23357640858	24.3297234408901	28.6626650669551	164.636612635622	148.332639007313	51.627402751203	14.9373707866034	87.6046975269655	6.1436864045259	14.6592660219116	59.1798497925608	42.3424036561219	23.1943124412694	45.8671790282126	40.9330850069142	133.449903225679	3.29189621922326	0.405350797503344	0.0611070106178698	0.0115849046435101	17.5751883714399	18.2282369484509	71.3913378049423	57.0793993962373	24.1786687478065	9.03921542992276	20.1943919631016	4.84332237162275	9.65865040179748	95.3919132626721	2.3319172657181	11.3569409172355	15.6139344264176	26.3192377836364	35.9013158033023	13.5718428357884	187.272187685526	356.874562748868	1.25715839878831	2.58325094998477	3.19621475678368	0.0750694693832423	125.867921495851	345.42545708596	57.137881947987	0.0456345559461341	0.00681055418484208	0.264292763651551	0.757414267361266	12.0340769398228	53.4090328314553	23.3639584144248	0.788985132623876	95.2303617302858	36.3938486440054	79.175108374593	44.2175052412147	0.19010247339536	7.46574619524324	1.93894762481669	9.50971959923313	8.61263880221149	7.16328562910321	0.00695741024395059	9.5819714142283	81.1109955560191	6.83825598053451	17.9903259742592	3.22182058738409	37.3991698680044	2.59668643238662	8.59638212625704	26.9184048014855	76.6695710168583	1.43248851784494	122.315983988889	37.061898124793	1.6189658427414	142.591738736415	8.29697330473618	102.044815717251	12.3994397120428	14.47734826135	43.0039118269794	0.0281952515590628	60.6597170126625	44.8594497374745	49.5688820502036	2.48183512171301	111.052519996279	14.0778709629355	137.27308704957	10.5145096221971	6.26474388382471	0.0131203913956667	10.0574668321205	8.22166081910487	144.358603596265	14.5558438813232	51.2191894393904	24.568758578246	30.3748754255855	30.6320371805071	2.26336272826931	19.3356090633966	Non-respond
EA-60db5697d7	0.0345236609930831	0.0169582259876165	12.7203816321329	3.36062363279973	0.0115582814757718	39.4740566393376	3.74050478777021	3.3211192033661	16.2038221206798	33.9110788845713	14.7026338048934	0.668671495044595	115.584948227362	52.8320319150348	10.8232157358894	0.0246379512219606	39.325533419644	9.66932788154186	62.3375805885098	6.05024110500018	14.8494544734785	67.2517406793375	25.7239168498085	17.9315685847916	3.01447113253006	14.5659978684715	10.672242239881	18.0117888821968	0.102663144158913	2.98640859602957	0.631182553148393	0.714928768575675	2.7873360488613	54.1320558751988	1.95637293342797	0.0766165492982711	15.8096595824822	0.0762402616135048	9.40807267915971	2.05785634974976	5.74361243903718	22.0227188748535	5.266079846915	68.1347438003687	15.1281540914746	35.2639630294961	27.6354762113806	19.5890126995376	26.6379833467775	1.84824715420129	0.0422228551177615	0.0860578925208326	0.00704264689793515	12.2501578508591	9.41898836454714	24.6931068283323	14.6221301260966	95.0219117788346	7.0839707761406	0.00919049526493791	24.6670146664002	2.41103676410306	9.97944264786997	56.1593818068881	0.762707369578676	41.422497218709	203.767899333435	5.60759404946446	94.7366359976256	3.41595165881659	104.045886497355	16.112166669157	77.0047850000171	27.4282929563889	0.149856229858851	117.295010325899	1.55723921763101	53.4368454291178	13.4993686252263	109.197780434432	45.801589337372	0.0510507807501519	24.1267782585098	4.81138034287165	147.876581150186	9.70195391740946	11.5546041854788	108.794770624031	5.29398550155083	116.185489855574	43.7840458206156	21.0218150954236	18.5095222435247	87.8451109308484	5.69217252326125	20.7363190485995	130.095684061796	45.4965231110999	56.9183838645731	14.4361477628459	72.1824191211332	5.24212671744838	11.1177149808337	98.4355567866311	18.1532301960868	9.84699964083686	27.8682248118132	48.9496660020357	114.844474014883	1.77920988975799	0.345519230673482	0.0404747418354321	0.0268042465415126	4.45535672173423	20.0436075301025	92.1234410092692	20.8336086367922	43.3229997079535	7.03157328910177	49.2418183480707	9.52581633540005	8.56485332147945	25.7572023175958	2.20115401601913	6.3186477523776	12.1721050568517	95.5136517056789	26.2741584399549	287.354665324874	74.4326428230699	356.311294317226	0.361636253823408	0.480874908877017	0.329657212081571	0.044207129310635	73.3000807214641	229.815578387533	83.566255326039	0.0732507789951773	0.0755461834752889	0.324908545725415	3.28029641333638	12.0976739057419	15.9992974664186	29.50111832296	0.429025643094074	87.6143131288168	59.8718505455232	88.1358486156464	57.2389391078923	0.1909543373079	7.81978363223634	1.91952783992018	12.5073880324534	3.76427572055771	4.96819576680208	0.00487669775147771	9.4822125457461	73.0058122046703	18.432510857857	11.2571184958421	6.43471690451516	12.2652021270168	7.83154390067673	6.65857908604395	25.8614081095321	128.584420151856	1.17051257065365	102.09347528693	52.1881818613108	1.31327612137773	125.983036328141	8.71176901354039	66.4108161096071	12.8276645627408	15.4541680915627	38.5042536849706	0.0211554275128192	34.6707077437925	26.6825973726096	68.1923677071895	1.07667310089353	93.0607004013169	20.5619413061816	60.0566550628761	12.3055778748727	8.15266479074247	0.0253235861983897	12.3142384103803	13.4592266809946	83.9668019228166	7.29395663480861	70.0680598337803	33.9369115173409	18.1330449323455	25.7229070043359	0.562635635113975	6.19373990406022	NotEvaluate
EA-bfdcd2da05	0.0396150867407538	0.0100776241186256	9.87522736371955	1.82140163052039	0.00782479499110025	23.0562442185281	1.48330683457407	3.17742338337994	12.8237418553173	49.3950403690349	13.0942717951526	0.569074986137459	124.297596805	53.4282516755895	3.30866631929148	0.0316337224336649	71.0019546136334	10.2108115774906	64.9683186513657	4.24726782122513	65.7328481984574	107.311727717813	42.3689123683611	17.7148446013924	3.04424928365847	14.1290523434511	9.96363487114892	19.7555602755928	0.110616457871318	3.32947393019111	0.619689325405283	1.48878397409801	3.7056247264371	83.0883778565912	2.06319730042009	0.0323863024504964	18.2582668177095	0.0580140092614092	7.16868407714301	1.59731477961845	6.49711249392226	15.1018618204454	9.74853716382213	57.1096430922831	10.1589510120831	26.7841305746716	35.6075459701743	10.7140491869007	49.5231028714439	1.21167061235281	0.0448643344855509	0.22068459800566	0.0043212641586377	10.3394927104983	11.1079710074332	26.1785927579464	13.5867843029171	109.394500117939	3.8033263081445	0.00818253533258696	20.2390459056744	4.1572568305604	13.9975628925643	72.2125239580183	3.08459627978664	45.6276969549545	320.559900685429	6.00197331769267	79.8065648660656	8.94911903887721	152.465522021209	52.0123082430436	91.6037642873163	55.6013688157555	0.170950543163974	116.424771732217	1.22472104535052	52.0118478891259	16.1760793080651	88.6475366869129	22.19404905345	0.0891755223092304	38.8236422440274	7.28351118376927	147.052556355427	23.9487803818891	11.8880151097083	78.8180027081909	5.22165457651341	100.276605174261	40.9384239824529	19.0747205411278	32.8042510574879	84.9782614530073	3.18881600374543	25.1410750805226	117.949462485492	35.7808859943079	43.5694097060035	17.0946199945338	74.6538832230109	9.47310571225012	10.981944257157	60.4046123094925	21.9054793253536	15.0323348737682	22.8141936654289	43.7988031600562	106.645140264365	4.0776616726092	0.515683626188669	0.0573514303897507	0.0275626875654289	26.4485404147271	46.0122712875844	117.919241356026	56.7699973346887	26.3946993457453	6.018777369375	42.7218161909495	7.57005645887263	10.6644296902613	91.8484093660248	8.58129700281917	17.3604562503169	10.2989888645074	52.1639270063075	29.7932317743188	254.728985296051	75.5317463132442	315.467846638339	0.423117029959985	0.595641850433576	0.522221087457868	0.0544907493066266	47.1757809456667	242.811104964945	80.1588411567219	0.0642931228531499	0.0449082728738445	0.31822267811717	3.14925956128745	9.36849390692447	16.004321407148	30.2025046545861	0.389728121464613	133.587127683928	54.8985117839326	86.9751095068783	49.7435109310599	0.165230339275747	8.12693815115077	2.33906934722741	16.9269242261801	2.7895564412203	2.04912978841088	0.0039992981375488	7.10415870398541	68.7457593848527	12.4866566163484	12.4038758236604	7.56041967460967	13.0127421768161	5.09245263282695	7.50994436975088	19.7607560859844	91.3906499389562	1.31159360859736	94.2409060748439	49.2021589216344	1.11410066811086	129.52305725421	19.746442054012	48.1976875023436	9.33569459081428	10.2158544155131	35.3838951185785	0.00684456471567885	25.9180028771151	19.7473005917963	66.7975546104956	1.98839601658551	87.1739219836721	22.7393622972024	46.8229256960934	15.1613015963961	9.14940297928909	0.0211484090402607	20.2409953557753	9.62880691607289	104.927769086162	10.0596322872678	50.8770928608481	42.5400490829734	12.8182665512726	20.9859334079253	1.06746734436588	6.50347707664328	Non-respond
EA-801476e40a	0.0595511668156317	0.0170882247078057	35.9252061844164	2.31799507660817	0.0164257915033228	26.9965607960978	1.42994612556903	2.42087845393688	18.4887943426389	56.0910853195456	11.4058100862622	1.50436170478293	148.862030440743	99.8456876900472	3.99883966202243	0.0363506077739986	65.332340389525	14.273326424105	72.4441421714796	6.93856193877497	25.0680527721217	88.4916831889019	22.9492171023602	18.056447161625	4.73085123289645	16.9981986075365	7.52506552692496	15.3853029584965	0.131608007534378	1.79716442708834	0.870096539744997	0.428155507244082	5.01387597634388	68.0966379615424	7.3292056294654	0.057456170565963	8.90232834020809	0.124498468575221	9.17997845106286	1.98787299257252	9.72466369522946	16.3048354555423	7.8399244163344	59.0203306059557	9.70809528409355	28.9148829886219	39.4579091189182	19.391171357876	29.893222563389	1.33067713745179	0.0910102718059946	0.495332364747828	0.0116403519204926	12.5049435897195	8.49220812574747	37.6274832663185	18.1600555632302	100.637011007664	9.4833486478876	0.00806005123075166	17.3818935561588	12.3066398976342	13.2357742288306	102.51366319045	0.283869404527649	49.7231888130918	329.500682425549	9.6684619412102	183.779091983395	4.98399835689524	130.117139400269	29.7089159497538	120.886742371544	26.1980738605222	0.28473875385031	138.679638947868	2.55700308956337	52.0000492677242	12.6895874769701	155.737434042879	16.0852806233001	0.15523245550824	14.7879385530985	2.35781534736362	218.545020756389	4.08509112069978	12.3506488368857	128.075727489562	7.13166682385937	111.123206588159	35.812256977268	18.0465630634766	48.0286656879121	156.456427039612	11.6726223216208	33.3819260578708	191.17588444056	60.6690222235097	57.7130568400219	23.3787714168741	127.549862568621	8.19010911806039	14.6635199797187	77.7154309186985	45.5040324806124	15.5665372112276	35.0712742970325	66.2838135159299	148.124118538106	2.59723872723557	0.553737970415656	0.123542866501322	0.033946298224259	4.52768377228512	18.5392350853451	154.445795498645	64.6519062138187	145.97097576682	9.58240635347025	32.3348817061076	19.3015663178923	8.41764938120615	13.3521009995207	3.7420870871506	12.10236851952	19.3580736885149	68.6383300804697	30.0576042374229	77.3965472992541	71.5315339035616	380.458087124949	0.879645601889377	1.7057989037116	0.930030416362859	0.0629033707557737	196.673432446119	284.194398338683	85.1506336010459	0.147811828315157	0.236448402572879	0.712071890692619	2.43622391774444	13.6148503420082	24.4449361173772	28.3736483243227	0.932602557008492	92.8983251618465	52.4961849547298	114.997105171596	53.4760633401891	0.301089381274369	8.05060016131267	2.06004398363988	5.40097407433671	8.99785377805466	4.78034878574954	0.0058978459399811	6.9715069044562	136.964336491844	16.2720342572427	12.6206747385288	6.1767725366709	20.5209744421369	4.04847901938681	6.18152712777901	17.5429958380294	157.200025330717	1.50333856537357	149.602492372353	54.9697923996381	1.70417436493615	132.536752993465	8.76353465144901	70.9124035003943	11.4762143643574	20.1779274896482	40.8149339066726	0.0275793512096864	46.9844100703553	34.4222097442718	65.4279365861959	1.36574350346132	94.8853560458036	18.0349148495397	89.7093667926955	19.7025375643619	5.70165558085976	0.0342426902359341	5.40099839388033	7.72276467644617	159.766202345359	7.83549855422305	116.178702739951	32.7727826039989	25.6149814912538	33.4163795687629	0.923390912222126	7.73979346538401	Non-respond
EA-63e7c5ecce	0.0961694656636782	0.0226070256391119	23.1508683067511	8.99364382995329	0.00689136376680013	9.13916213198458	6.86189974724793	4.70503635375245	46.6003981171018	91.7808343806996	38.940889582204	1.62743441905969	208.805316106786	70.9958034226243	3.49217750726926	0.0476097130612965	54.5202951881754	15.4488710481563	95.4671363130395	8.12922737542043	179.165531695082	127.983631033784	32.5080579583219	18.7653388309262	3.70986444521308	21.3722992088972	32.4442591208101	63.7817388621498	0.218655409035942	5.81919678434764	1.01433518407328	0.731438135138451	2.42092557077155	314.549846906119	2.71654806260285	0.0459878730810167	39.7669857852556	0.176479919239369	18.1274044277562	1.73094164829024	12.4652577936042	74.7287892225208	4.51463764604954	63.0487197554598	47.6866269348255	61.3424050233026	135.959093191716	5.66027219998711	97.7673664916239	2.4424251765271	0.0454523710621139	0.841296403055239	0.00763829611441857	22.4506245976973	8.24784512754336	25.6739377488441	17.9154394044285	169.226191327088	9.52613289341472	0.0173409751310958	46.5207281416692	9.61860044789542	37.2572434249861	55.0215923732753	0.715001929973144	94.5478496129706	311.777822677395	9.25471514402421	183.70906031053	8.35832618288177	182.384455553251	38.0320547424712	103.887024491313	28.1020439000474	0.545080714948136	143.636700259	4.94297816896743	50.8346115260154	33.3069184420951	155.78976648018	7.3230829948131	0.110917584912611	34.9988387630197	9.28600908925904	312.498048817093	6.54476191775867	12.8119398350264	121.74494388997	10.8120594057977	111.811536334338	52.1150073823924	24.3917892616767	32.0174966306076	151.808539060678	14.5478893611295	40.890411571191	215.379282801506	127.453801577015	68.8974274907492	35.7885676888574	128.936865815685	14.2965243279518	14.6582412351136	101.923282657133	43.3000917691982	26.4825494234999	55.5454096650526	69.8071418224041	124.293358734967	6.22261431174655	0.746392374128754	0.104130360257836	0.0669048434420977	11.4179539839427	15.4029919302024	93.8686464325318	44.2843336677771	74.9888424273914	11.8689195861986	24.1950114062429	7.69012054502574	10.3121811209007	24.6704721698471	4.57864955006015	15.2734010952084	23.7472099116384	44.2239827377786	55.2293794611419	35.0458578175544	158.742233447046	374.166850107647	1.02142692987727	3.2662942980706	3.79777015280933	0.0933587266607442	206.506191619884	400.08574094378	125.996569277829	0.194212496054651	0.0689450064964132	0.394277903128902	1.60017124857505	17.0579303710227	26.844654650698	29.5867046883886	1.02583711170883	107.211190445106	61.0547978219244	105.754295017399	63.9248741415469	0.160431915033851	15.6686955385713	3.25347636684612	11.9719269983065	12.9463744732469	7.96906650015754	0.0082636463637469	17.5535725095428	101.515031719043	7.04123109979126	28.3461882147106	17.5395530805922	42.9683669560284	4.77524331424994	6.79013864429687	59.3931943000894	138.160038698961	2.02690683038874	121.936639567888	88.8212347106621	1.68758250583131	190.309441294507	14.1545846112134	166.061454226262	22.0000038768524	18.8866801110854	36.1676077635559	0.0177257243448242	75.0958420961995	30.3092862080906	129.682782977801	3.22460384027173	143.995794154795	24.8430845356367	166.560064084958	33.0201527952213	5.20422722485774	0.0338459182141282	10.3075313926715	27.4598116173642	144.860515508572	9.96533970983138	74.1115323425585	67.0788523362677	24.4200461670236	38.7850360205801	2.48777245142642	18.1302523507736	NotEvaluate
EA-a13d5890c9	0.171094841016997	0.0186934076065	31.6699964450381	7.23595668528577	0.0142858197566984	50.3815890307006	4.83599353166553	3.99172532941043	21.8249027335765	75.3517702052272	15.7358323404468	1.27023956548394	159.559818019148	65.6099828197968	12.8604430517475	0.0341914346457379	76.4444659857613	11.9225736430634	96.7929213136817	8.90698128533606	109.088060764651	156.190893442856	51.9058089614196	18.1281372068466	6.48288416092567	15.7946826000141	23.4269003956418	33.3074980003161	0.171108132550175	4.8501171252569	0.707511872035361	2.35630360754788	5.04575099696086	105.332116555256	5.57085238455683	0.0663294438618953	24.7975873685486	0.0912399007589715	14.6978508424169	1.44771261235159	23.9693949418029	68.3486582630709	7.599050713642	69.3329833894951	11.4345340129642	35.7134402841441	103.547109246343	28.5676890608687	74.3552938520535	1.9253376983826	0.0683104012066735	0.719613500644118	0.00688246804717906	14.8582090344743	10.1919376414619	36.7471979442105	17.3537681443942	142.624451498023	6.69809684067881	0.0201299245526469	32.6649717262645	4.43358997527139	30.431373801276	84.569825868557	3.33179509252878	98.4765523102832	359.563823670232	10.4912754778619	238.245922083348	8.34725791926703	199.066405403079	37.5001363868042	109.114841239545	43.5497153673466	0.452670276259056	173.004485972076	3.23367980160423	53.3822750573343	34.2333919309493	195.830402377559	44.3474959284434	0.125636942601698	32.4871846495774	8.13300726012603	247.286775748977	22.7153806151776	16.0706791790465	158.652589175792	8.07911260120951	108.974352624441	58.4125025241777	42.1126939218765	43.1731634804108	127.025490703151	13.9474876602559	37.9707386243512	186.805102941222	90.5938538806864	77.5322650573019	30.9808120977294	84.794597268436	12.4828514141893	15.784981498355	84.9700591299147	34.4048812348004	25.0472428666558	36.0244478657944	54.3474762857276	167.458248861124	6.61291957438918	0.784214970788519	0.136877427012748	0.0411098860931161	22.6729712939892	37.7022160306058	153.5591348014	78.4516922167142	59.6975380611944	11.0617747150573	59.0562164436191	10.4935698146335	13.7071313686725	116.285340794439	5.58392418393308	15.2609796314942	16.2679681149263	170.281526303058	40.3681574894545	218.384706411276	225.140641101507	481.07933761935	1.91464558107911	2.03357408682015	2.49197602280955	0.106364051688397	150.459533443349	396.973233117085	105.29909570515	0.120967551016269	0.11858811219179	0.450913348687851	3.26327022255216	15.9291749961641	60.2856470199334	44.9809715076577	1.05756864911239	182.662767324965	67.1057422624569	118.784552315345	84.6506529078668	0.210350584322728	12.6105376153973	2.33065501982397	18.2263940805572	8.10026577881649	7.06590509538102	0.0100045289875513	16.3837999383252	102.735143669145	28.1990317690171	18.7254757108664	9.84240756670879	24.7639553447809	8.75424271843631	8.0185662892283	32.0673318308495	165.742053987477	1.68955490838817	142.823579548724	88.3534004260355	1.96213135427773	244.316286575459	16.5654117600839	98.1898607761874	15.2749104420045	14.5112702424934	39.6196440102956	0.0151058559714554	52.8037327429441	33.8926202849401	82.879921014643	2.33179682150936	161.766217681024	34.0995130859538	126.738930204075	28.5006424628837	10.5031938578825	0.0393239837704603	20.2968568154475	26.8761803927917	139.353524203319	11.6777830664812	118.98378971272	59.4191301400966	24.1254878366177	30.7618066950586	1.1697855868983	9.3679633872991	NotEvaluate
EA-175bce5be6	0.059426689836241	0.0377882428899918	15.0354606882796	4.77125517721386	0.0170558590470271	31.3004246916713	3.86904200260505	3.43191417494509	35.1620991230995	65.4579187351906	21.4471695418288	0.987480954236478	136.044122001144	59.1590816249656	7.55639412363164	0.0531869720732207	109.442329037211	11.845242999125	65.9421346430343	6.154555259014	147.923981326233	127.879972352094	91.1372652917796	18.7761864810784	7.50151964603569	16.8244801720051	20.9522893183291	61.0033801973483	0.199724163298055	6.94210218269173	0.691750707904441	1.9496684455759	3.29048099684262	157.978279967003	6.41066605652978	0.0825108462649062	31.2389001994935	0.102163665829224	15.1047549717091	1.56731462521846	8.94569319217719	32.5840191176754	13.6373973747299	90.3174478914375	16.2034308416803	40.6620773588366	52.5179774439696	10.8739622569229	71.2624857765477	1.74324515213334	0.0471002813433466	0.327306106079053	0.00471028038004714	17.1683060939311	9.24597001326327	35.5611480285169	18.0555986002173	181.495438546153	11.1870837362032	0.0135140974846663	29.7843701355036	6.66029494755592	20.5600501541674	81.3809974473149	3.98639170388229	93.6348657233977	491.81456305841	7.34679624043286	137.108490506066	10.2264334690711	219.221224969833	104.673256440919	121.165765158923	77.5298990896087	0.274733064663051	152.579913201305	1.53844467343972	52.0695384636263	20.5872624192213	108.480094600882	34.0581306930476	0.181791166404917	66.1024416677718	17.8045510237185	246.207805375173	29.0752114337629	16.5721477328317	111.75830118903	6.16073500235486	104.830357025433	56.5802005593569	29.7548497752349	43.6780050903161	118.806631819088	5.49602943776563	49.4020645914942	158.08174328686	50.3553520419912	59.9029032211633	19.794126272029	108.280857189422	10.5408962613082	13.7829753807524	83.0704298765403	43.2841030222651	27.144580493006	34.5409630233628	38.6550657598765	144.916802883637	4.3967068381769	0.676686213591748	0.0968597136224439	0.0810531049125904	31.0213473157966	54.0246830873785	168.322736708253	77.9760904562994	42.6840154956844	10.3274121764097	44.3613156206227	8.18294865320844	11.4497461988793	91.4453769409566	11.3278099213535	35.8929214029104	22.2351381048471	111.805576251607	39.3830256886182	247.88972479972	158.998245741024	496.711291205578	0.67452573476527	0.915816610416159	1.15201871812389	0.126050373855817	133.026594840559	422.109235662547	109.780635538608	0.213654821905496	0.165436974876975	0.58335804187789	2.80392330842464	12.6326396215828	25.8544216182705	41.4450874127538	0.421729195991924	193.558178324594	49.2127974838581	106.39442141656	66.7420552496531	0.145864883171507	13.1169279554234	3.446314372926	24.5457292032075	5.2688020417669	4.46054154348801	0.00699438956718097	15.9545968060306	90.0491498513163	11.8520334694893	27.038413703008	12.4081361450725	25.0662339690224	8.07618190297742	12.0723207776137	51.6252620305141	152.981420448307	1.53601968246379	139.899788889074	83.0364198413191	1.40200077267845	262.381698005629	29.1335177532084	80.2529754436002	11.1006250992727	10.2082322771596	41.7441485515749	0.00715451548085109	38.3962626545846	24.0246868140776	134.502956542819	4.29226967486466	142.891198728915	36.1651714493252	89.4800493504497	26.954097640984	12.3122865396334	0.0679330439122525	23.1492613685834	18.4755024408187	115.063114978644	13.9965579796248	81.4572994488595	79.7053324099084	15.9551374117816	35.4882181004195	1.37426523038046	8.89604391184558	NotEvaluate
EA-82ae9d2d9e	0.0467629102093045	0.0225049325000553	19.8844126770462	5.7845190983704	0.009400665640985	31.224802097703	6.37538815606643	3.91340998975456	42.4921832302505	68.9346866079541	20.8837995794888	0.843929369705796	150.313902525738	53.7394239741477	7.88020653166131	0.0327775834364298	61.1938522101969	11.6313817949468	79.5269563893647	9.10936283888148	139.078789166791	95.2888246396975	59.2706137449286	18.3357864524936	4.76274889561313	18.461541382802	21.5557861086356	31.1642725300902	0.144075525402163	4.01366123708836	0.707270787212739	1.2410801791598	3.07076792015811	102.460116801834	2.56789811949072	0.0794835733393063	26.5812951161175	0.128058840876041	17.7798553084652	2.67356236235788	7.71394782222837	42.9814977190339	6.74834373881078	93.7963539393561	24.8334249712479	32.0032958181179	69.4913339137704	14.0558038349509	65.5346798172711	2.19261734762786	0.0781884582801434	0.335670223616087	0.00759612165210465	14.7602952192488	10.7939934526539	35.5238724763917	19.5884235390867	140.938596843214	9.0215712570849	0.0258098571772181	34.1881177826719	3.85316815030097	22.521546797005	63.827647515888	1.99484164363828	57.256292359939	324.189769925226	8.07681300025327	137.44373705398	7.59013551269024	182.248080830716	36.1370727834423	119.517697369646	44.2568573727853	0.326683572140008	160.529388827882	2.59566730332453	52.2809124986675	30.3305487993082	134.948697563072	30.6141672332998	0.0984041645007439	52.9099839709043	12.0668272800563	213.590569478968	16.8720918268848	14.6267046847844	126.06612763083	5.79696352556815	115.111528353877	63.2062170124632	30.8437505978025	24.4559054776156	114.901984633069	5.98327328727035	35.5852349275324	167.359602235413	73.205518632	67.8585596652657	25.8694043871438	98.4098129378663	10.2497104384462	15.0879763576272	117.236849161269	25.4577409673757	16.577709938028	31.4789460645447	68.6575741416017	162.065540300657	4.7924937990849	0.739108914076838	0.102789620658225	0.0580282815103314	12.6764332136624	27.7908647071584	126.721328014122	46.4093442840978	115.430720970877	10.5600164459807	57.4872931768048	8.7781979391048	8.43309372565407	41.2226385345575	5.33146646008521	13.4110966448642	20.9061686216344	120.588971701339	43.5674722127883	444.170337719396	156.322837962468	523.852564125517	0.507724925664053	0.890866527817612	1.45084575958742	0.0917960815608039	108.875274637094	390.342037666172	114.970135798808	0.150824477224249	0.0678322284611513	0.455734642331109	3.81645093629147	15.5496622516661	28.1759806251536	45.6815456898092	0.873248963517282	160.471943404604	84.8072211639278	134.968467766681	76.3504728891863	0.199644304212886	11.2825353152301	2.73580593284236	20.8761596837181	7.74686899810797	6.20752192608554	0.00730433383366665	19.8598139041307	98.7526153046569	17.8504531664495	24.9244393783117	8.59281883254125	17.5495867447353	8.5340349877648	10.879902617178	46.1083166308046	150.063033845349	1.44687703927902	140.629961338232	99.4654048334825	2.02121763374624	219.31435066105	14.58604823875	92.6429227192687	14.3056759427927	16.1314085153958	40.6544706998189	0.0128479256006735	53.9023525898986	27.3237772189958	110.74702311909	1.96764003388685	143.14739967315	37.2489578139478	98.3947115467513	17.833862504146	11.8996278519214	0.0339984932018516	20.8537004678857	29.181961050022	149.213208985077	12.5993828088065	88.5335977306046	56.2974257461468	17.9973022754746	41.4525723768005	1.30716001521788	9.84999140695852	NotEvaluate
EA-f5291d36c9	0.0396381285645973	0.0280333625717189	19.9083400066344	2.82657833995539	0.0158985574897402	42.1707512348492	4.06659400345511	3.63447974517645	23.9020120913871	49.2501263442838	19.6245109501863	1.11015478424011	115.122274601784	57.6078833716171	7.50303594579363	0.0237676439059183	84.4371631796018	9.63365315415101	63.0155419145996	7.16066653280151	29.1540461848963	120.121414535175	48.6386130825468	19.7462249921039	3.70685010658601	13.1603433877128	16.5608983245894	39.0528900318204	0.147945284272452	4.70041394512006	0.722386228665857	1.20068310558175	3.06308367719654	172.638102182472	5.75065284460215	0.0789648003742657	17.2353424068487	0.155569616588482	15.5550056724905	0.694365024088485	5.38322302548175	29.1923997793372	9.5579361481638	80.1580112777969	13.0538155834358	59.9573661407152	46.2376248225516	17.0568479073778	29.5141980649585	1.92226948860487	0.0550739020949546	0.181132035603399	0.00805493874789179	17.4530355855745	6.01775593837808	37.4750157357226	16.7383818754108	137.29334025298	12.2512350265364	0.00720341169744544	29.6941578131825	7.82311300943159	6.31460418837591	90.3179463710278	0.944975983330131	98.3890526294402	435.236731671584	6.29177965040805	113.918525936412	6.36008878023422	157.521410942441	46.9799853548178	110.880097707383	47.5661934225541	0.222379653313117	150.267862543364	2.21424027475117	53.2318103696849	17.1914721930946	107.883248678124	48.2920303102567	0.0814097804044234	34.3442356452566	9.47673492532576	216.103235404864	11.6460481457408	16.0587270664655	131.856867055829	6.11111606196427	131.928173732378	61.3359634623531	20.9559148958143	47.7433457190872	129.853815266119	5.59265277674471	35.7341441056179	155.116526148392	41.0475263952099	80.9459955063841	23.2625380107537	105.953082505308	12.0155808814057	13.4362993660057	101.666215102585	35.6508424700334	22.9161106942232	40.9756877487303	42.8459630772059	124.419118276382	4.75608870842581	0.539776988606554	0.0913660647244117	0.0604611138829892	11.4411397838546	35.0136419553349	121.84595693746	60.8544890110842	99.7073735523021	10.5223513017767	47.4230649057035	10.4012922326242	11.0791684152461	43.5176798876351	3.86952871976588	10.4124401196378	16.5146378481852	94.8786561079277	36.1170671801015	203.320394001841	103.16051413317	393.448429000732	0.42535785561652	0.800567408056243	0.496353077693668	0.0730590217684845	97.4866680295809	298.980389997887	128.886034468773	0.164084464230163	0.166183224352825	0.543111026200364	3.78876116267543	14.0493775785732	29.9970773787665	36.3113892168426	0.614702089219475	110.72354242678	43.319803883784	93.7830469742854	43.7365180113373	0.205256703398617	8.39674297727322	2.3715771317373	13.5099659992569	5.74781163023288	4.44474418509648	0.00702159152667001	9.4804857851538	95.6147814208643	15.1269075116931	17.0786851798365	6.90570222599715	20.3074578261477	7.61241274222095	7.07079190471495	36.3570604665922	151.375103760687	1.32470712685593	162.784774534529	87.1628754844199	1.68886404286085	221.342142960174	15.3344090470023	103.624496477998	10.8636827826105	10.8188705951971	47.7610283814545	0.0171094848780186	42.6509229813364	33.320575819389	101.562257024024	2.03800620040965	107.154610726918	26.7025337651394	90.2608693249283	21.8635709716402	8.85766065511254	0.0619787782182015	16.4692284070696	19.2629556496997	116.70903676112	8.82336678630547	71.4978241117109	72.0825193427522	18.1806271847251	34.3936904265265	0.958405670597168	7.98213299860801	NotEvaluate
EA-9f4ca88d34	0.130931600564164	0.0654988364935949	49.9392593578972	8.62022914194112	0.0296540721179885	57.1012370432355	12.5864922958692	6.15513112923082	48.0416754867836	76.9121413410431	23.9779279896429	1.85552159096334	161.543051211534	68.1574807502763	13.0314076627045	0.0401582863057202	107.788094962329	11.2934900524023	74.6935057900866	15.6651143925202	37.8615369650894	154.952557918757	64.2487650069581	21.5201533961181	16.8160467464732	16.5030402901314	29.0260549877896	50.3100979664296	0.265230627885222	7.17286723607746	0.818773208211274	1.75896661302142	4.63998364206332	243.962773262877	10.7215129304068	0.22931810252279	39.8439421521526	0.225279973426401	23.1835859983359	1.08546692320985	18.3626722686486	63.8787386928418	10.4779820399356	99.5205247113826	21.2668678403949	62.793511672547	101.555014014865	23.4164459040045	62.2453608417249	4.2298783169655	0.0807489986325939	0.862832855120342	0.0118530237086677	20.3316417460728	6.44386112473718	48.2718924547604	22.3855084409205	252.77451989649	26.8821401819381	0.0131180706052425	39.6039243340054	13.432981672933	20.7464054373283	107.063869034607	1.01144789584803	139.249020234077	668.045849031111	8.70588976323513	213.699933119564	9.76356120291044	259.527026395864	44.4097742298804	175.858706013823	57.9281399135604	0.50759711777607	192.744516511392	4.58374389965781	52.8995527412791	28.0572416626923	212.280550331954	63.6099731174098	0.164544238842709	58.9187174132635	18.7179099709903	403.051881935166	12.1975151787681	22.966791223404	171.473362642501	13.1216346017443	129.0904111472	84.7523279561341	45.6391869054322	58.2797561725841	194.871327015801	11.2714889418772	51.2710349845265	235.584295131873	75.441158376476	117.73987706675	41.9410848887273	150.023564310297	18.562535272604	19.699363064189	124.934965905109	48.5703996771206	31.6886593671075	44.5376850909793	68.9624517148917	190.733722159121	7.18916539363106	0.631411384877948	0.116702532889435	0.0983404341298582	16.2676025690599	37.7166549462195	161.787843714126	93.6883469377502	214.033550966161	12.8057104944575	67.1368329531374	13.7560009594254	11.9323090460414	53.0903839276018	6.44111072565613	19.8952357666993	17.7301449178313	173.564213819482	54.6256632556267	180.235310995835	194.391336307595	566.739749882629	1.14623247623848	2.93080626988119	1.91475966968456	0.115623340772731	182.53159092576	474.25232300577	172.807069116151	0.429328771067906	0.425858842016341	1.08984550045359	4.41524027423473	19.1308298316999	51.1768573760044	52.2927013653562	1.01114343159367	161.527156699321	54.7370631229625	137.304323458873	99.6162649847691	0.257617121837194	11.4017254411141	3.42542388448747	17.5955538151966	11.4504453341015	14.4104646358126	0.0109446694783152	16.544761323676	134.211164939587	22.4841059143372	29.4199797310812	11.4745197665348	27.6059965930165	10.3722370696113	8.62761246756384	50.2830016681349	209.152692276842	1.73961664770286	219.351557817841	123.349388980159	2.6177268391751	366.483349175984	21.2961774954114	163.240274841218	16.2387363509388	20.0986819234204	50.351447794339	0.0286545761231137	76.9417777526824	52.0240519625539	113.641002671322	2.9982818216924	152.751178858825	47.1236837649648	178.445818908464	41.8895146690865	9.7834542499988	0.146901607510891	18.9274560925746	35.5042071064402	181.036117204142	9.55525629107873	119.2153090908	118.41255408361	23.3751496902547	59.126769468305	1.3793494728805	11.6218281000664	Respond
EA-083310024e	0.192785980383344	0.0127043022995874	45.3552640237147	6.55982113733675	0.00662276334385298	20.2805538966324	38.6479111832552	6.79581263208602	49.0172943856515	102.385991974542	27.0954191651452	1.41021627013664	301.344763998222	98.3674272160351	5.5139102979782	0.0801661538195535	100.828630267691	16.8050486181555	118.421900273775	8.18323012620732	172.004112628796	171.762845859039	83.5267702674788	21.7871512072366	21.4288141951648	23.2120993628494	26.7144729993508	46.486622489815	0.306225024012585	3.96697512200121	0.837032087827842	2.14404886785805	5.08005745408196	67.7424946640024	12.0906006315279	0.0583421742285243	40.3303588231561	0.0789814233034317	20.4425049273197	1.45385051807635	25.7995513729397	81.218815158128	5.05588939196339	47.4635494578733	23.4749314967833	61.4393090001863	114.236283151064	12.7841082958157	132.807580556042	1.38999152573162	0.0454019720987756	1.16906392593444	0.00982802380374487	25.4620095095685	11.3766250827409	41.8082745509523	15.2914974090593	178.100674888358	5.58028823726699	0.0326583670164624	22.590577933518	13.7747681702771	37.3429245108766	95.213472060497	1.88801825338092	85.4940650520893	373.489165639854	10.028573988579	106.2305618221	10.3100001139741	299.405974304261	77.1751042473759	149.281256024719	33.3928428946938	0.307810479590924	179.214169449159	2.262235475866	51.5625819808787	34.0955529377445	135.228089478779	23.5103012633141	0.122603338149698	36.0230109696699	11.7720352966742	362.202287446346	10.1286845620117	13.3803359904871	165.757498914394	19.4591971439143	90.3916920751962	40.7943707650016	48.020714594298	59.6410987677623	239.119921861262	1.71167581572791	44.876141667241	242.864898239038	143.994815461654	58.8300380918515	40.3750460714457	158.252532939177	17.6040756385201	22.6282645330649	68.2626922575483	42.4172768985924	40.1219095480357	59.128681149265	61.9691568218987	228.323384140457	7.63760753813788	0.574015596843901	0.0629163858921764	0.0446266340115579	13.5671834583189	39.45998521832	178.21166664862	77.3531078061583	69.5926866905912	10.697821343312	55.8741940593851	14.3150777768726	7.52938787037069	65.6048106790701	10.9800150483016	49.5524083973534	19.6272647961462	123.044748378465	70.0677398047106	26.6050814149628	320.119277059806	457.843610662639	3.10574120733482	3.35326978034307	12.7573529554305	0.115142143756119	248.862207167394	615.893695471361	76.437935330297	0.162879829284441	0.0607914148483056	0.543903894305792	2.59529999251896	15.5791146227708	37.2265467364424	36.7754829691532	0.977319297402989	350.752979617657	72.4834963801203	156.644176836678	73.4675160259569	0.266509983969469	9.43844707149534	1.70983963502751	10.1654255407928	14.6124534138511	42.8779099714372	0.0084535273298612	11.6781140133526	104.898821977281	13.1623003442766	12.3477880454036	5.20260096499167	25.0787888917391	4.51317694565066	11.5551005181283	33.0083308745821	136.086949134722	1.86835652183005	156.712442903108	126.394480408198	1.76108998544256	291.650248800905	21.0251072655592	80.0426804001478	18.4559630287164	19.1210580248835	37.8351218074042	0.00888100947491763	47.9133008526056	81.9499077912398	109.256466739334	4.76160721054155	166.833154750844	39.6637600702205	233.932631539614	30.8408740128101	7.50276328495172	0.0348571045039699	16.7152676817823	26.1388114654449	176.452563017777	15.4461326162403	110.666955000567	73.684221878616	27.5220072617253	78.5404507666236	3.25499583855162	28.9017006331299	NotEvaluate
EA-6ab3eb1b93	0.127594027875061	0.0317306983512338	21.7346551971936	11.1551373546025	0.00970689475893747	13.7757075045668	4.89686689264247	7.99462821138509	80.1739985880426	104.716379018296	22.3889745877651	0.892325465678139	198.884342635978	59.0030843242578	3.86260646635518	0.0469708034010301	105.321183841941	13.404794284901	121.119247942805	6.31558019490495	376.127668310966	125.845237062581	90.4340494404382	18.0145941776331	4.94465428178385	19.5708429856477	29.8391849375896	96.1757016712462	0.349164553277567	5.08385723481001	0.876701728542487	2.32863067345398	3.06911253767501	155.419231955864	2.70990048870958	0.0578618496731544	35.5323495835739	0.128316360569783	22.2282460071952	0.811400198774225	19.6585249358682	78.9253451066265	8.54131015230122	86.4784832385677	16.3675604103899	72.9669857564253	307.457861090407	5.35735441710078	129.008062070484	1.06785325992094	0.0584760291697626	0.525562586722473	0.00630264461422601	24.748905103609	11.9808674656742	38.0370187120394	22.7241811457549	303.442407623496	11.9172418192078	0.0212976568667967	24.9005587985725	8.36500116327494	32.1456391980007	63.1769972154942	1.7594586546083	113.043361050754	398.752211002799	11.6981920372005	264.738439162162	10.167841107913	333.524060435966	61.172563223863	117.455673282272	67.157658351059	0.553453521949873	217.485352534722	1.18965658970757	51.2624208565047	17.4054638099881	139.89032578976	9.64804945247995	0.0891530040740901	27.725048039934	5.23435406298635	452.276646322651	9.74112413129484	16.11541940692	168.039885380566	15.4316574845072	109.602659340651	58.6964908032378	18.3693056430844	66.0957769873557	205.462308596346	20.3368704792877	43.1240582519321	201.369726838752	186.266391786279	79.9599039184305	41.5220082164937	156.675577289971	25.1561655471804	22.0008306842039	96.566488209348	68.7116433177115	42.6085418558161	46.7824278583443	75.4855417500404	182.978594380313	16.5807394148026	0.872293011414856	0.148989990919936	0.0466258284496771	25.6916605694781	25.1778823415915	141.379179008143	87.1195103900359	123.728622285633	11.5516170640587	57.9130204668579	7.61530161307422	12.5273612213672	104.318382657155	5.17286968817344	22.2909240461523	25.7085990656468	35.6459601702949	61.1847090121067	73.4914773204929	357.188268802903	571.014631608074	0.981030453109573	2.86978025547899	2.03187180664627	0.131496893724922	203.709972267454	549.619393514129	117.387521304237	0.163024368615781	0.0761708946659709	0.559190616207524	1.9986691393722	17.4169637314135	86.3305751461764	55.6801408052198	1.07982822792603	202.238671536254	59.981196932972	92.1103505399864	112.230518912912	0.151724814464704	11.865801860961	3.30739808493554	17.1448190227399	9.74774866536236	6.79640643358811	0.0148291038602642	13.0321472698259	104.09092363131	6.4706537049775	17.088852728404	6.86609402915492	32.2771053247603	2.95651885107734	7.24852096501977	39.5322293984028	151.122162157152	2.01697287704456	154.719570109944	91.952022574107	2.09041723853381	371.21981425658	26.9984771069113	172.671196110206	11.9803271031738	15.7997056117967	35.3724685629866	0.0195294727085283	44.0626911358011	24.6274100219771	114.454483206893	3.74061582761058	167.634488207152	23.9082174591432	132.872034763426	14.353512736233	11.8399321292846	0.0316851997401804	14.8036063733859	15.2863147528008	185.502495859371	12.1087579564909	95.8399420104555	47.3872197214247	27.0606114365778	60.7540127861058	1.95192552311817	14.8850777828003	Non-respond
EA-cc9a64d129	0.141727034544253	0.0219796325029509	36.9788033550795	10.5000158664938	0.00774902684315023	18.9328936289235	10.2161462789657	3.51442850689046	62.6972350675948	71.2442967282049	26.4687245286265	1.21810497372538	232.729308166446	91.4641245931165	2.8502445414445	0.0466604636612331	113.624997115162	15.4647464540782	76.1593911830114	6.61192885775795	220.599216631987	86.0633508758144	51.7282039759627	18.928453475052	10.1445699576081	22.1638409001376	10.2772999945903	57.1283146316512	0.22584976537974	2.55214270911423	0.84003471317698	3.66812032649038	4.36143119389485	138.776087408379	5.68106371406868	0.0431681434553535	28.5068701861905	0.0959961343343857	13.64873630007	2.20404492157481	19.5675121832212	71.3904679141819	8.4806431424023	70.29534789862	26.1681770818877	37.5484246311216	64.7941703568362	10.0300682698848	108.1952595588	1.52830999706015	0.0562267067789127	0.979165185787864	0.00707880380620938	17.3606383430049	13.6164789179647	32.0572713793505	18.8222710279142	151.714296704385	7.03303155263123	0.0144221017492098	22.6652804923662	7.69818328630411	27.1236361148266	66.4645454748672	3.6409716365615	148.187417509325	397.969050581751	10.318492341001	116.690771514319	6.92709165277855	213.599760403824	61.4483786616178	136.652335174762	35.094212641659	0.297975499466653	160.124063252986	2.34193155314714	51.3986630565568	10.1388140368826	120.628461907048	10.2971923336641	0.0912334736288055	23.1549974986901	5.82218576322933	279.14338094126	26.004759267799	16.9854095127128	139.328219585878	8.60096059735999	89.7508607896434	41.4251602956173	40.8730923073432	34.2896781016433	146.548938415619	2.04979679317715	45.004312336584	187.33312415998	70.1703940025629	50.8154104326972	43.8844689499781	139.656481335403	15.2007657763078	16.9049488653693	74.7863819254624	32.8895581094097	19.7670775316374	49.5869613703431	62.8859245635985	204.553783922557	6.46112194763178	0.710284338441354	0.0618823515850119	0.023254212570257	16.1256537052788	43.704190782606	128.071476704958	49.4074847970078	53.4543755085205	10.7982651360307	35.9631841407026	4.57790272187114	7.09286746269875	96.6726689915675	7.03958823335984	22.2499605309729	21.9020228890505	40.7644478577553	51.6876080999076	48.9563591449476	208.490323303214	648.652138577124	2.15605689576777	2.15829549461374	3.45204388231034	0.144904225205187	258.641264777558	443.060405340575	88.6611929053897	0.102972920257191	0.0676932620598134	0.392456284579709	2.0571239171344	13.7022897047629	19.0833235833352	27.086926964601	0.568904311794189	213.928935148352	57.8492198916957	95.3835605900216	79.831969341635	0.179470634069942	12.8575207154772	2.14094093888389	29.2809038693699	10.0558960844943	14.4838558741349	0.00833790473611743	8.12690613839565	102.892173100817	12.3419534782769	9.11587764953518	7.08658150670625	17.9940801289921	2.68514874823959	7.84209168424589	23.6739061833457	119.120232102159	1.37495432097056	113.685476179156	96.7585802077585	1.153940948087	187.278729309889	11.0521534285438	60.5907184507372	18.7685458474952	10.7653350772699	30.1222302191382	0.00444972436558349	43.0712043749898	23.7426826227569	120.200208012403	3.88214316128045	155.882937456685	31.5121341600074	137.839717468779	32.0299885893955	13.7742176160062	0.0403762906055464	24.4675655960859	8.92077098467814	172.077565983641	9.93429252155705	106.244207284121	71.2464675157701	21.0234445219477	27.922433809497	3.03767236910574	13.8393344279528	Non-respond
EA-f21cbe9d0c	0.137115628156367	0.481469481662461	24.4448451324598	10.8067731538969	0.099480474691867	52.6977134475388	15.3242213198802	6.44128944710673	54.3825172611638	96.3363586041956	14.3984104079483	4.98713792220093	161.251032585321	51.7207685764677	25.3781901004044	0.176555014329695	54.932576973874	10.9512734720545	70.7031798324308	48.7185605337695	89.7999551656297	158.976911549899	66.3226662510634	19.3645057708392	31.1294988631978	15.4367886572363	36.7813142250419	73.2096638218361	0.348349050561853	9.45845058154707	0.817526801763213	3.32454099170518	5.13690587078855	249.726558951429	33.1015767869492	1.92485379406758	54.2614047640105	0.243803424762411	11.4634545134328	2.02514222931301	18.838375435951	37.4405865057957	18.455718316447	74.5061206167768	19.8785674285191	31.7968224035163	149.055059939345	22.8529092166846	89.3141050158647	13.0326489303937	0.165515705959824	0.618412271278122	0.0149013370388364	15.2808534192258	5.14483790053809	54.4803251000568	25.7030247110866	198.456902286109	80.113471556583	0.0217193474508012	36.9663039411982	18.8739924172237	48.0820271289172	92.8832902605966	5.98766403043678	175.170033557708	698.490088850077	12.7092548623995	94.3746970659856	5.27482571331539	154.420627674911	29.3537714957757	110.846545560269	48.4516327273863	1.6770812384027	267.915764994602	7.4371697934648	53.0029353885897	17.7393017148829	149.758703299675	61.7291046249084	0.201844180640002	79.2390968270788	28.5566604838206	269.113872132749	37.4462395812677	19.4405623618385	192.204384819523	11.7425765204502	110.478502300939	40.1387034195867	36.6295691750738	45.0075322593942	182.835680880582	96.2876497397626	31.2939749234156	253.438098756853	110.618647202205	42.2525485730542	44.6033113952521	184.84641406867	20.5428062400214	23.0377786985485	108.188390285602	29.3030626314467	38.3071216236757	28.343790565111	70.4558307981512	155.129277316496	8.29381224898499	0.853888961436034	0.160894124714188	0.139903651874422	18.0871851524593	78.3186117358699	105.876671084877	25.9895606894137	119.584379319758	12.5480931005019	8.20289307188763	59.5817500436142	18.4515001881755	81.4436100174922	7.29365796270557	11.4304874304753	12.6602510574313	124.323925257133	57.3552736516443	349.233115065634	226.06974055115	604.850442680609	1.25778880569536	3.46652469040162	1.72901095653805	0.146868223633273	178.261412186505	571.77358044686	108.933823765539	3.43181922486811	3.05928040202641	1.5733401082137	0.726873237044757	19.8357624974599	34.3581822301705	40.1632600956822	0.880281666027546	128.027524097587	22.8995504668018	156.930312333125	51.5826142769681	0.457203111676406	23.010748564355	4.66757097330507	48.1078647558596	7.87229509188165	12.3204136811149	0.0291667773580247	12.6524614947523	114.662372164143	20.0764874903043	26.1900442412838	26.9595858461487	29.0107382643805	17.7724930212733	17.7053552199966	89.6592340539215	217.842884852621	3.24424476705769	127.395646322678	182.03763325884	5.90137070937289	334.060684700988	24.80872839165	123.630139011492	18.8455691253328	77.2816555808955	66.9698615133473	0.339931177477326	115.291925606009	89.5838807585179	135.199470858697	2.9068796017185	166.912175975195	59.6973023513307	133.826219887688	48.5616869369477	28.2865445601569	0.614668986767947	52.14596775379	11.6824465666707	214.106542637763	13.1161846421046	112.364199631849	188.874918727313	22.4229687201753	24.9821362733029	2.00684664721745	10.7173515729273	NotEvaluate
EA-46b3788293	0.0610435630760884	0.0139422264891969	22.0063989594616	4.29098815936158	0.00913907339321878	46.9628933591187	16.6262081353302	4.95834200010787	44.1716879544426	72.5900985455429	18.8360405135955	0.540767454304813	130.722910854174	55.1294460550534	10.983370449625	0.0160276732214351	122.867593581581	9.6038318227767	72.0082892437513	5.08666902831526	129.618698103871	132.661437658971	76.954603641286	18.3753621395965	7.97296800598502	14.3151279417016	44.7672093199221	42.9370263489495	0.259316322966601	6.92459272365632	0.684341807584801	2.1184334735474	3.46293433860704	124.280915399406	1.66005540869551	0.0378954079520636	30.6006437864067	0.1269574119908	24.2119532023118	0.510188083287465	9.49685080796577	75.7526785955449	9.30932060736249	103.964892293305	11.2480673705698	67.582087398087	93.8883385676923	19.0008895215854	61.9115233056403	1.34706121602961	0.0619559066679378	0.177013277002883	0.00607563454204552	16.0444499338204	10.9370590969171	44.1395918682284	16.9280242483124	189.801288082666	6.06761624549023	0.0049286224826602	36.8983810566498	4.49880479731016	16.6267968216544	106.776021084774	2.70266182472696	155.382313849856	443.004392175947	10.0222746562374	160.405283745456	14.2686321347895	229.04716937265	47.4547389282748	140.763717305413	70.7925393780877	0.24617888600237	169.088500070169	1.83117486834341	53.4493551319177	41.698270553834	126.470563155913	49.584754800725	0.0476783158774205	54.2646290301598	18.0183875973806	308.314010322782	21.1125847729653	20.4057090949537	168.521397743088	11.8964951604913	120.50893977813	98.4252336814316	33.1374070231913	54.2889153286522	134.133065762217	4.39585275061714	49.2292054000362	180.98775183746	77.2104254642596	109.444440242201	19.3685346875034	99.427132623758	7.30851051812588	17.1252146626021	135.188127745717	38.0534745995117	26.0036845086703	41.0889943415417	71.826565099836	216.567069221544	4.82868340877242	0.830685516522875	0.0898795473854271	0.0398682219825082	17.0733047331721	40.9357236847825	175.163042593235	84.5557660784137	94.9024515731672	10.034680799711	110.179945644133	6.42473762539989	12.3732180970491	109.79369547696	4.6057797764521	21.3297279953855	25.6075034778253	186.836476655206	47.9629404660982	461.293751753464	307.620574884389	517.946457844872	0.71088571482619	0.91233665316386	0.994949544328815	0.102960212756149	69.6585815225156	355.758578458335	131.115650490368	0.077750019386654	0.0408744979970455	0.381558224830178	4.73072517935635	12.3313651280246	48.2736185321979	50.5763851234341	0.695691673178733	201.765558488267	87.9310886859431	123.585454502489	90.9061926130279	0.149387799481374	8.96024910400375	2.85100984277843	20.3251048584914	7.8951326333299	14.1622884595589	0.0101798295447798	26.9720367340629	106.854428683118	16.1204926132431	30.3741310407776	7.41104455541704	27.600182433375	7.79444550294773	9.27891165031032	49.2000153104474	143.880431580318	1.92526514842524	139.08460191192	87.0783401254021	1.36837736757629	246.67973852804	29.8137050989357	153.559602070792	12.2514588613492	7.87403918088442	42.146657606342	0.00717945212745102	38.1652465031504	41.9357540208686	87.3313688153172	2.13596339459268	144.006713077095	23.1248805835555	84.5419451471567	18.492970332662	9.62555233716268	0.0233456312274331	25.4937246337459	42.0830489833835	140.806446376665	16.0559465308968	72.3344665353003	51.4338595633524	19.18329701676	39.7167064852186	1.43656887177411	7.70643854439795	NotEvaluate
EA-95764c3700	0.0514456340559013	0.0202291162998242	20.5123186960873	5.12279844929951	0.00862226272670043	20.8315603766494	6.54693673484383	3.53152295394806	33.4023034165699	50.8741273613654	13.4135882536528	0.903054724532992	153.529424531596	56.4354774508739	2.55786106611297	0.0430902047530746	57.0688366130389	12.6364457463668	77.3531000505422	8.61832736194534	161.028999825919	80.7984345799803	33.4105371320621	16.573276353092	5.00120576136492	17.7001780270735	9.30078526305527	41.9985970941663	0.18757272306853	2.79210131828456	0.669766257235548	2.08996230562435	5.17753818108937	63.2596979721277	2.50250033461149	0.0404938166229208	18.0524680392134	0.084339277098163	11.3693138397441	2.76377797031119	7.42462056079047	30.5476332403252	11.0951558277416	60.3364303149841	12.7660165245343	20.5854814435697	53.179770518342	13.8493233279688	59.138724853391	1.67560293335445	0.0448902184803338	0.404397378812235	0.00520390194449349	11.999260833111	12.9515460378407	35.4903932373852	15.9413519846251	105.8754278534	6.04987888016363	0.0162141993482357	22.5560844399412	4.09714465954535	13.8579278319045	66.4079196387993	2.93627456645433	121.621823369269	283.929889137144	6.57557482417027	124.931815752474	6.47830403189407	174.658055727526	30.4377145352426	93.6862121397269	56.7604653775732	0.281812396354191	142.028942877234	1.88844078753404	51.8667865655744	11.8113350915332	117.705199788886	15.847438962846	0.080886114842411	31.8502333950221	5.16598541031673	192.849298849705	19.857738327533	13.537346705215	123.317560612866	7.18241486401439	93.8844987256852	44.8483179292707	37.2846595200341	26.0636945297746	114.79740073154	5.16858968731416	30.3413736938863	158.584263932221	70.8197520266843	58.5937229210011	28.7175127378351	109.178641558264	10.8979735853214	14.8699842525465	85.5178703439154	26.3756002418799	16.229269960279	31.9604999191563	61.1103686578958	163.128087586808	4.85499472432014	0.498230699391225	0.0598014546094815	0.0333366416918703	12.9993730860891	37.415431796038	130.308392603683	51.5461413952759	62.0971616495669	9.19798705632934	48.9298452644343	5.95565882888479	6.85145629354259	53.3846851660131	5.1561885847363	12.6891192649775	16.9290086964572	50.0553252425698	35.309143714615	85.5060289003758	118.12359783482	455.67415503659	0.714427406485715	0.969031794921696	1.57433315168152	0.0791400555003101	156.358947153808	384.13766408231	87.4351738946241	0.0962425263363169	0.0644212898711341	0.378467389863377	2.16092992227301	10.3483791937181	18.5282124806399	24.2635545041892	0.511996933660564	147.064673065783	64.2109260994363	73.5627822124132	60.2643733008954	0.167973451761996	9.49353433756765	2.68002475537336	29.7146564943469	7.25943122948901	10.3277085084018	0.00632162949920466	8.68667308931237	86.9284168244948	13.6103917259675	10.1744577159307	8.60377808821212	13.7723784139785	3.67129909780362	5.30959634482639	21.4352072950826	131.623885486389	1.66177107071128	123.630202855855	69.0400729459604	1.36508588493221	182.194940982551	19.4646576504335	57.1361709846814	17.7615409237229	15.3909621123039	33.5895900255395	0.0138262889122009	35.6055404977157	30.5564489750691	81.9219753744517	2.03026217522162	144.580060301625	26.0609676137039	77.6705192427185	21.887189716125	12.6226336622691	0.0426730214979832	20.431282668801	9.52712253101166	156.475308375061	8.62587660983678	98.1492153824618	56.9586101762129	15.476256312962	28.5325223942329	1.17439884480458	9.1866869482691	NotEvaluate
EA-a1a289d9c3	0.116775007507695	0.0193050425382	17.6054328865791	4.75261476552635	0.00694379579604925	15.3950862269919	41.9998322179791	4.96039283514039	41.6831236653825	72.0513002147656	28.2491304512681	0.984682105192124	221.91261608332	69.8990369273486	4.34609915947289	0.0478418507576001	78.7416441637752	13.2850265014168	103.376663595883	5.82504126966573	82.8717769947297	82.346731588675	42.096771921835	20.108920898418	6.55246639899303	24.1074577378925	22.9375217429487	45.8240696935969	0.321797106222365	4.39093413419663	0.948203753222928	1.41821662689119	3.77246528473619	92.1947521581307	1.60365504620351	0.0276814855437766	48.3020433395046	0.183166380686562	18.7798793343936	0.961347229874264	13.9595279972482	62.2977327837051	8.74216047464019	61.8374181311316	24.8473667460925	88.7936851294009	79.6018038833968	11.1876677515141	104.056745881799	1.63196856944274	0.0293372968983145	0.830250881183411	0.00511628717463558	28.4791221357589	8.31067890800414	30.0222126729169	18.5428653478774	179.177293738639	9.09209996357424	0.00548631363106174	41.3814617807187	8.12220862405255	43.0742037424279	100.09988271354	1.1861180707904	193.364285980836	373.364707854061	7.77960725558163	245.345516013631	12.4015441645462	206.125950144682	29.4166676648025	134.848506337999	52.7916234787927	0.370663235699965	183.905247156547	3.07482834404962	51.8818256170915	13.735307790818	143.82360491734	7.92799687202091	0.0670332618235177	30.7407053858294	4.13517259794538	322.147518110246	8.70217651553927	17.5547032442801	199.649705135426	15.0620755364144	104.497392167283	61.1599259988477	28.5341563026181	28.8104977832606	159.156741819231	13.972915391799	48.559813125646	184.686909754142	165.070178551757	85.2358794414603	26.0555216439539	126.390132072163	11.3838676807794	17.7456669620345	101.799575127729	37.9868562634332	27.6125294069916	53.6031034521389	63.7292234243327	153.33006988103	6.50865301550631	0.549254380076296	0.040872778180165	0.0497397840187267	10.8887617663635	23.3558184276004	147.439143928731	74.4259698046569	29.6404887863641	11.8184024864941	70.8530277508521	5.70087831622382	9.71668099698597	54.3602077954416	3.16544825902487	22.6942599623403	22.6109711199831	60.9064075649238	45.4338982278434	22.4714821634051	173.150341721604	385.490881953231	1.80156988489485	3.37823561381407	3.6065784209285	0.0736758434880383	180.464332872496	400.487492383462	106.212263484453	0.160496881290023	0.0723768608545566	0.422127301674406	2.29372794590016	14.3766068806007	20.8405457593119	40.3281091960302	0.605492596919118	172.959528221376	80.0385648912632	149.349733681232	128.917151332143	0.159223036494674	10.7322425759245	2.75099168077388	17.1814212967746	12.0546375724383	33.1550535069409	0.0107613362247235	16.5157112589244	89.5121619680384	10.6280361326096	23.1612051401601	5.22881447039757	21.2287477410039	3.51595021042608	5.75191526434339	30.8624514504533	96.006634222463	2.15131338103993	116.519915377024	62.5482360300512	1.28993666062618	167.502652428631	12.8016654661052	119.190227968488	14.8598379277971	13.8449880332592	49.7390431823601	0.0290635650706277	62.5267398698523	50.4551236635272	73.1989188195733	2.987481034015	177.669078624129	26.449191965146	138.151881654754	14.6033814368395	6.3374488139185	0.0435888731677923	11.5812766596648	14.068597147358	199.102698260655	10.7140560834636	116.705311806516	52.5012553861067	30.1690821385083	73.0902692631621	1.93080777474802	15.4272432225948	NotEvaluate
EA-f06a185968	0.477974386342785	0.450598759647223	124.937559597052	27.7401182110011	0.10040414934683	47.7401468676938	14.2858409576136	8.28385696043725	69.9760187705523	140.068296048559	23.1386921693706	5.41083936306776	253.104672542495	125.885833944285	10.3193130531959	0.298482520496251	139.249253174045	19.3487528907341	116.005945738155	29.2050349365885	144.406541032926	342.076029430296	86.0909661663576	20.5622047672807	31.7068930832277	21.4997352949563	38.6487432197198	104.859751280408	0.369674059960187	12.8673325812786	0.883314226893235	8.76570331943321	10.4899589521097	383.616276194421	15.0073291181087	0.764068058366163	47.7014878531171	0.192469012086221	23.0197182535086	2.53581610861812	69.6189219505495	90.0908415062417	29.815263636931	90.3770147330384	22.0640600999379	38.1665171038056	101.639962157435	30.2986793417715	157.370102324178	9.06303039575904	0.181357464888017	10.0611398379519	0.0102758406914435	19.5921264135459	9.15857312702664	61.8321461185153	25.4441002751788	270.673775767889	85.1161609222618	0.0393549979410014	57.8285209103084	22.9321623428168	57.9690090209262	125.415030304022	10.5180495982312	328.210798486243	799.893086507349	24.5381863919965	362.444536960025	12.5551193676221	305.856054959434	72.6853001873231	177.65437391777	121.37463208018	1.2446814168302	215.731851461984	7.6428627607915	52.3275511938221	33.9182744253997	199.681833838309	58.3996698759497	0.829581782903052	120.421507753142	40.851626202645	367.573179074155	100.078084111526	21.953287351873	229.336256049422	32.6451097471622	96.2710299710388	71.9969176699261	140.269010911383	49.5128062469316	217.46188804662	78.6068971845087	94.1673241621781	241.758534881061	179.274615054462	101.771154220991	75.7962046459208	194.242992393999	32.5476564941935	22.3126472498776	94.7168643780205	75.2793965691477	54.35875250672	48.179961850781	104.072738794916	257.434099370411	15.4014284909829	1.76566903392248	0.462520512321456	0.456010900731485	53.0950471456692	133.281450391992	224.754906567731	161.499998403606	145.448584298813	20.4027393916438	47.2496257174735	81.342615570951	18.9420291923767	336.807365164806	22.4092884591126	69.2196072514954	69.6321483081823	98.3300382776347	53.3559753343835	155.392613934545	234.579346812295	523.308025638854	6.44415614361213	7.31968496967708	15.0424396798062	0.165785991264637	512.624824381329	555.838332513571	133.430995629155	3.91563940803362	7.39857533915767	2.60848317169872	2.13038326975179	11.1635344891959	44.9782410709076	32.7275354884191	1.00909799036135	181.046299358677	62.9292815532941	134.786380997452	127.48346565385	0.232640010598949	22.2353776501744	6.82630603185551	76.4526426287737	17.9126039776443	27.7125336908511	0.0315836682258174	34.9036320925115	148.799716413117	21.6841762394336	48.4894573012847	44.5602167408374	43.8312419362233	6.18736367587405	8.37070794409051	53.7939463039589	182.778895185224	3.23604451939491	151.44540832169	131.343493115214	2.77863395747152	272.239221659918	62.0911637383484	89.8122487618913	23.7124583261137	34.3088326019656	55.9473200255834	0.0108085125821977	128.757586611957	46.5461653655568	167.081257564313	7.4814982942416	214.248651412798	55.5255457512802	191.155843574441	79.7372410708369	25.1441525596297	1.40052488132696	50.6561442206365	66.2030634426501	329.002972506186	17.5584547550839	115.478154582569	149.866528430162	27.9271900157148	69.8100735692585	2.21651483465149	16.8852557240639	Non-respond
EA-d6730f6906	0.0416459849599279	0.0194954969128138	12.4843055879019	3.83983422929537	0.00856944916132528	40.9178086977132	7.98777079345033	4.46868336622839	34.6084391347794	46.61089378455	22.3073162994363	0.633274762790587	133.255013446269	45.9620122903486	12.9923417949981	0.0151089584441791	53.4462106474236	9.46613127241772	67.5868663998474	7.60543104895267	23.1054503940833	90.5386957530491	44.100680659894	18.5875649368133	3.93658882745604	17.1340269230701	19.497501024577	31.9649446236867	0.155495413959574	4.03096222688386	0.691066367418275	1.01734413569422	2.60857248427772	87.0480112580063	1.54727194005541	0.0615722729280996	25.4550443942718	0.120368346137538	16.0592811042413	1.59307510179768	5.99431632550639	29.4155283950953	6.40252460650311	105.938005389887	20.4681899702599	47.0253245939874	43.1491767362582	16.6832368815484	47.3016605748574	2.2612330083811	0.0496800149580548	0.141697982761102	0.00716469038256379	14.5321099900575	9.04528200407207	34.8082877546478	16.5254166508769	114.337308946456	7.85192774090419	0.0115243919212288	41.0919235800382	2.61457530916205	13.0954941426751	66.907074416909	1.16869901807357	59.012105166101	283.71916301865	6.95042840481096	101.996563942657	5.49291264639323	150.334300000189	24.7755775966368	110.983974641832	47.0618569596389	0.15891289106244	156.50541002211	2.7067971084059	53.5572658038657	21.5249164248344	129.33062282272	45.6414896970462	0.0509573450320672	42.5446909509382	9.89444326453896	197.497488648028	12.3191831232309	14.5150928367693	158.676116611474	5.97720643040628	124.554869750637	70.1999076254913	31.8575400707376	24.3434575147863	95.6227841259833	4.22638583629656	34.0683217349132	161.552309853219	58.4176110516709	77.1262581356992	15.9936636021037	75.8750588289845	6.41285032126083	12.5504109159981	137.987371003165	23.914878642268	16.6782555569369	34.8945903252322	65.3760659559086	138.28077650074	2.86290970368181	0.518025894720064	0.0582618876710387	0.0464952992602033	7.05745818819054	19.8072449661249	124.851874338297	34.7341597937947	69.3394856740115	9.75365044912492	74.9046645298709	6.09899690598569	8.86521621094642	29.8490165850261	2.76094586698359	8.50576790830372	14.4495820472338	196.342747946947	40.8050237576014	325.429192982522	94.9649682813916	467.999996669596	0.575562681356046	0.633675371932326	0.589078752459343	0.0717766052756325	76.837584537446	322.699884719845	119.109997714264	0.121886967586588	0.0657471495081979	0.381196047120612	5.00649130425183	15.0033748254136	22.0061243200255	48.1326357190374	0.622388201887928	149.909436899494	88.4843192407901	125.781455019036	101.677734187164	0.176846752878529	9.46578360359618	2.47906228934156	16.6836861309315	4.93612278571319	6.39816759774348	0.00548179050252473	14.1134509182526	88.2525167250487	17.7306762647435	15.241170180379	6.94883655113924	13.9532664219413	10.5216548314026	8.32070808455095	37.3993360645098	147.068861331958	1.35349697047452	118.267197061109	87.3352853155312	1.44935610956653	188.257557745118	13.6799783267167	114.938014312509	11.6037802513216	11.5383419571351	37.3526190567632	0.0143888993466445	40.1561160918572	34.6204454162755	80.8157838341064	1.59525657127155	123.319677556902	25.4125501016951	69.9096885933506	14.2988375861165	10.5660207924308	0.0284853327411184	17.2525277793952	20.8076230418162	105.82347785656	9.68100824235715	87.9893689033193	61.5665366006192	19.347083817632	31.7128462791749	1.07467985965087	8.49009896400446	NotEvaluate
EA-a656b64bff	0.0869342097612189	0.0179658060405342	25.5338883972001	5.54844498472642	0.00792862700394656	25.5192910815945	3.67547444600971	4.80924246080382	50.5788955558442	74.8729693928377	30.5251142642051	2.87321110640314	277.988078914658	130.289755668648	4.48276425221806	0.0318457072691708	93.8874934734347	18.4141167995311	143.78120446246	13.5955507519414	156.98857045587	105.425464415095	103.907783066718	21.480346209445	4.85016713286767	23.2747810019813	50.6969234262065	62.718992860139	0.26513911901318	4.27470674557309	0.961145932628938	0.701941933373597	5.06206153165269	105.48888850111	4.54030998428191	0.0661280152760991	13.7707540147914	0.143562416042504	14.4545544842009	1.34281011250467	13.8350478999194	43.4301964825869	6.82464359301495	59.9368611580798	24.3750641918612	51.552373537912	178.643583448737	11.9817876044662	95.0951129488692	1.67628982407966	0.0862875226512686	1.14002664413668	0.00959847553193682	20.8666468341081	11.2185935887431	48.0681982960934	20.9011991540917	211.624245280682	5.57736737786062	0.0497468372767579	26.7578582348303	9.90871678322069	21.4746867107906	60.0458087961933	0.419801875895586	110.605125611554	557.237542472741	18.0375724621078	233.133103748587	10.0146110180255	329.614471422523	75.8986078585725	121.05548032012	27.2817448615489	0.34207121646999	168.5919839674	1.34968509558232	51.5223612852289	44.619049497065	113.695161754302	17.4354836172798	0.102208325249778	26.5899238823859	8.89183802002459	253.557816907536	4.30090945525399	11.9709805591752	123.586517584119	7.80721220867668	98.8538439005261	42.6151713454287	32.259949041719	64.2581797189453	163.75714662332	2.87804799610138	34.9469760633164	204.027972858711	119.813585218286	60.6172910786625	19.406218266433	98.7976914977304	8.01618378306603	17.2984516972077	68.1733213526201	49.8727422988999	40.0514813359617	71.271120520782	52.5489671976088	167.147725482781	5.77278543502393	1.56955406000128	0.258297107389628	0.0544498296641241	7.86788688969704	17.6865158320258	175.301181633688	109.089898839431	85.8946165492977	11.9977953940598	48.3857229984386	7.1451195007395	15.1004449348875	25.8088781045599	4.61831781946384	28.1304333786836	20.8690185306367	117.631371869081	55.527561231324	54.229524902307	166.202376991799	517.065201868458	1.38359471882737	2.53566230406992	3.15603235161507	0.108110601251871	190.458645337274	421.356919075637	81.0364356338908	0.167881141158498	0.0318492082281514	0.571925618271772	1.64289983331459	15.6760987419589	51.1065914341678	44.951182092547	1.34907698305032	263.722776717153	69.1829615696968	103.233121900946	141.279495311112	0.208207347024473	14.0957730575426	2.27072894704962	6.86637863294483	7.21054952392501	4.37537077848483	0.00852114971898363	21.4348489916941	136.844928979009	11.02939491831	30.996965711907	12.4977271094411	44.3270020564962	4.04989379259749	9.83789804350698	64.0869186243271	103.446422383504	2.14981214230568	189.890889492352	82.1818451856937	1.86536151840889	311.465417816654	17.6226484039659	69.1966327992336	9.54245555145431	14.3500886637859	29.7054635901448	0.00961001463303265	38.6532628507553	19.3947357718482	123.320014622802	2.54785820296711	147.807249358628	29.0614432308196	204.759452830286	59.2694205269687	7.56307819009922	0.0207733199696973	7.67621488730515	38.2438460790995	200.772975190728	14.0654943216995	125.243579773946	86.7259794681067	38.2723632616613	41.5252988757085	3.53975655217402	22.8120002686011	NotEvaluate
EA-787a08fd0d	0.116911229102607	0.0357628593444748	39.795360743506	9.34883379930043	0.0187663737003237	41.1274433213386	6.20235986649291	3.94898275764929	25.9246208034157	69.1632162598901	8.9491268128051	1.50848406596831	119.896710252919	41.8748870654854	10.1150510579438	0.026988411014389	55.0581416234341	8.0493072836375	59.1898625417004	15.0069075135483	32.6710265257609	89.9029196988141	23.4213383675773	15.6493165996121	5.8483036246126	11.0357941571654	15.7852682877769	42.2713278220135	0.300004073867429	4.41232441676518	0.608656647596614	2.33699451240105	3.40777818961895	262.798416706165	2.90190729180007	0.152428939669455	21.689526700277	0.129867836808349	12.900806565108	1.01469668096787	15.3385153917514	88.109502164515	10.2951933013185	71.7500196522229	6.52428628823785	27.8362662871489	51.9846825108896	25.4233216450393	63.4309975778343	3.20952156235302	0.061564103735442	0.710306021838202	0.00982410367212117	8.84725230603538	11.847391452113	38.4517983739144	17.0755779705909	118.999524235027	15.3405274945986	0.0123088492765155	56.4625036142426	4.47333494388637	31.4410783338006	67.6444008326946	1.57374675488005	75.4490705160581	473.0986370234	13.5002556856677	160.96413502045	5.85531061160973	128.38881968385	24.0853440781888	121.495481792418	41.8710653230308	0.385598336735748	146.193206202761	6.16353733696951	54.0810760784704	25.459794810844	166.079534290622	29.7639390749299	0.0995442687354131	38.0555611019596	10.1180737778055	225.798312194403	23.0315784303636	17.275842185718	218.541098480801	4.17092051441098	120.109513301608	81.0097186758239	37.2534258547811	29.9214979783427	130.862189283455	11.8579965376832	38.2264865389424	169.379653558607	57.2342697693462	82.4556582410926	21.9254453472198	101.99715668792	8.47923400548274	14.4564699964537	134.062672262832	43.3400678610109	24.4396870321587	26.9691184237667	62.0360044478152	169.225050624544	4.02152894799488	0.69270254777295	0.0881026276569574	0.0665037082792209	9.82100979906124	42.6238766317966	191.527978302714	67.173288703538	97.2209626904891	10.4780001892991	54.8890200365522	10.8293890273535	12.3212470360195	61.4457689654478	3.31545168098376	7.77015583705288	10.5591281764648	95.9255347350955	41.5843232858462	161.569768272558	185.392145546425	461.404497835508	0.967371238699382	1.57080495954483	1.33700849922532	0.102718522998236	164.911611868705	357.524356417744	89.0193319388356	0.150738566207285	0.239223068323822	0.512951457766627	3.801406428742	15.7466857688221	28.1212772173028	48.3481575874127	0.50578225016018	135.821779121516	71.3119682435272	98.4210162492695	87.2726302581391	0.210763386986533	13.8264150597489	2.88483387071852	17.1622622225304	7.85860387809845	4.79778374372688	0.0106306743678446	12.843370752393	93.8226367389751	17.8191830151371	17.3176394120697	14.7021958624382	18.6521368618869	5.81859142876465	4.7248405978333	39.7901758416854	169.177463913431	2.17233896091897	99.9893677565328	90.255775474673	1.96133453187079	203.481540659098	15.6179619487938	87.055476131023	13.9794328714178	15.2548388595426	41.3532389246152	0.0378160745030251	47.5043304649227	26.9525340412481	100.436718307236	1.16030320733567	144.115553200251	22.8940389921282	75.5389475955849	21.393068803114	11.9815306216199	0.0696565782239888	18.6499428272506	16.9977983010866	100.115355723785	9.48230080880655	121.631427005022	59.7009555884814	16.6600076357697	20.2377346497421	0.490463787977252	3.92740992792351	Non-respond
EA-775c7644f7	0.18301602441015	0.13235089945356	92.9963026036774	13.2602173984036	0.0387721794774895	46.4216906250567	10.0091976982806	5.70049531560501	72.8321111415491	121.386103653524	15.2686221487345	5.68966571724838	180.899919859148	66.2977443282942	7.22125098407798	0.137355009834559	117.999390444568	12.7539768056859	67.8161775675313	40.21363794432	153.051370215147	265.566657833527	113.810299998276	19.3632602940125	25.6607728196895	16.946622913466	21.6960873755831	68.4202929170504	0.316421704912012	6.26849075907697	0.817241509516807	1.52036547591481	8.72449683835904	574.119588029601	28.6223262765897	0.346245968241657	32.0113088941983	0.189906761717621	29.9125813935544	2.56233574452562	27.6984015191328	81.9648265958965	19.5824271726915	104.232920969778	18.2137021370762	32.9719981499804	75.8807223367108	24.1057720036173	82.1436780385364	8.23004629347437	0.115713704112182	2.46263484867422	0.00796103659525335	16.3041515752536	8.35932252193509	69.3289330212502	30.537188306814	293.510874559875	28.0752048279584	0.053177573190007	57.4084278203848	16.9832148906174	40.377918751588	121.94824131295	1.45780005115092	173.348581466989	886.302842397923	16.8066830292987	342.169051166467	11.1236366637729	320.787168242939	79.3675874454097	201.394837008294	112.128765048704	0.784381814464545	260.257146756432	4.92753889628985	52.3925453084918	14.6009487563811	265.855535568828	45.2700990357831	0.610486698577644	76.0751853450261	16.7217203538998	448.262229642408	16.7321523755792	26.4712660655697	215.793408660676	15.3526806780545	107.205266280878	76.6572211970859	89.0558312236821	50.2243930110091	224.91004510636	22.0477105296907	67.0527657882503	278.218115455544	93.040181631384	90.5989015483856	53.9219805456865	212.960376830068	21.761127055527	22.2796588339839	119.428551725443	46.452723611812	28.2028513420401	37.5643399234606	91.2115865359536	251.965956508183	10.3487540551141	1.16584440159173	0.220806437111543	0.0988067308920384	15.8939676367587	46.9368012598473	201.412777784386	70.5582636697778	198.564051445887	16.0707176036482	43.9527802621485	31.7140365822598	15.4920514689823	35.9324230411725	15.9327465279693	39.5916440950731	42.5249104576006	142.855890815211	62.147680787501	179.045722293137	253.807054295676	778.041558324844	2.18188069374689	3.94856558170489	3.36795212542242	0.177628426953946	361.656953074269	574.773640079709	175.07995128295	1.29472845951257	0.714308003470259	1.63816603582031	3.40013208007899	23.8488547417184	47.2779463505846	41.3680217710245	1.23351774825476	296.566999996537	65.2240851957545	146.075531857895	127.623711246855	0.219775756082149	21.272587052878	3.80534276412649	20.98397233021	10.8320392743493	11.712419641472	0.0205878800655262	14.2781823120115	143.747628230409	21.2616935952517	30.8887779596211	32.7024787217504	26.6011205059944	8.43459321120848	16.2489093581852	43.2054803446182	269.055256223587	1.87290097458289	249.698482353385	133.011357255283	3.49148469141572	424.630366090142	30.2046508190472	179.873389761671	22.4462771855508	40.8892223722509	61.282144207304	0.0255342724987333	101.068171616205	41.0071975989293	163.128678918758	5.31213087502638	250.009288783351	79.2835286452117	193.648941646284	124.682687401253	16.240199469337	0.230200580577722	18.3715679638748	23.3866506186095	292.4397584066	12.6288660553791	120.404112309618	219.505969214798	21.5267166428974	70.6685403534437	1.37418889771547	12.9383376628096	Respond
EA-0581dd58e8	0.207850362243065	0.0159260013713895	18.226474866345	6.64053612308842	0.00689944161510228	9.93432097556937	9.26727395622627	6.57547117373772	39.8727345034455	93.3837510460073	20.9204256988827	1.20782686265855	245.855186820353	88.8139410793124	3.7752493297474	0.0641113024153461	105.071499872895	14.1696071517842	126.184302653927	4.61741654024981	319.692140566396	114.119503181256	49.1698847741201	21.0420964298127	5.04992915292129	18.3005432163402	39.2758158119973	63.2444406668411	0.250218808631058	6.34756319504325	0.915812261434855	3.55337448476008	3.29674588735091	303.045806539545	5.84843727850485	0.0321359857133465	52.2713644573965	0.104245571407557	11.2292781044287	0.29868427352827	21.8193290704702	68.3289682796731	10.3837636160775	44.4892382454238	13.6901513172873	97.86438144083	617.890393004665	6.46511619386404	92.4252139601543	2.12742045377743	0.0529636087605473	2.71284991269275	0.0100674260780392	29.0544508867938	8.89521235831964	24.9087207147947	19.7446957849277	224.849806968207	8.95700461059164	0.00372076621954251	27.4364675847939	10.3872382619832	32.9415827785286	75.3691434297529	3.05242981013741	191.441159614792	496.275602182667	8.27665522703464	330.923349293884	11.6669717698708	266.080017225173	60.0608749875223	118.3786926739	60.9593992313668	1.06750114137805	184.578399175954	0.79886012070863	52.1214566672201	20.8483281676926	152.959330319369	8.58246148341711	0.101301131075859	46.2598221273618	10.1451606008337	334.417145199851	14.6759580214136	18.4669528243397	156.06109453382	17.1591996379681	102.165125574994	56.6731426494772	19.5916031838147	75.7656366687306	265.039386052233	44.4812024054418	63.0617496723407	198.003107862673	136.161552822003	57.2966060776131	32.8236636625553	138.417127157212	14.801169634219	24.253710037038	78.243049217892	79.9187818368747	54.8714065493982	63.7348942343491	49.8684825856181	169.145224118245	6.82085976592813	0.72823960311215	0.105307834327773	0.0259470423665998	34.0542802272697	26.2358043887571	109.888049428875	112.529296879089	54.4363072839124	14.41391792338	30.2573143921899	12.2470745137204	17.2755353481491	142.072357781695	5.62473075069642	20.3650521684332	11.9376738136954	39.2339516064009	49.2143743528132	38.5931334252583	166.555274813752	355.75405839704	1.29226972737797	4.0399400211129	3.16610278860946	0.109419170860342	193.351623976045	518.130613616906	90.3026253342933	0.137985899550529	0.0684700284853549	0.332123957873162	0.876218753614468	10.7441708758907	104.945070592507	33.8849558437879	0.583842408396431	168.750188765061	38.5050691116547	92.9921700038891	108.907774256082	0.211558422299816	10.7377808170542	2.68175329924706	15.9982061315344	9.19563332559339	14.8636837392479	0.0122488698524873	14.1560848872271	99.7399678066945	10.083217280636	26.7897298840219	7.21898937977106	52.0499596864684	3.18898708645944	7.78555331000925	41.0760252057892	98.1655195294775	1.87679265008745	103.661134773194	63.5704038995944	1.25407153823127	265.193617377182	18.1154507838881	130.766140456831	15.4142406326824	13.7001315798471	53.3938659856816	0.0253116710548123	45.4454238324903	45.7595087606603	93.028749553696	4.81838715336168	137.432861852282	20.7229858130611	197.950903053111	19.2508868036363	6.41602531275122	0.0490671586213323	18.4264974115558	16.7550231209714	214.683484547623	14.0419034512157	76.8985931913825	64.8377660335993	28.4429825850255	53.3867981433664	2.23168995941431	17.3736826300006	Respond
EA-89b9b44dd0	0.0509958301163234	0.00975809139435595	6.4879308600973	2.88046180478546	0.00322421570000741	7.04577039762989	12.7781166896253	5.43993568999724	42.9065325971439	58.6955945052035	33.9545589121403	0.477114686658633	278.229899472834	87.4088500985496	3.61209121720981	0.0290285631427718	69.4749517214624	17.3025711314801	188.498553748823	4.93578524330776	241.682578117244	74.2689159000561	43.3883350337219	21.2179492616025	4.73830783301872	24.7395869798101	49.737724712048	34.9866823670729	0.329591005245153	5.0902927927183	1.08504117381378	1.12166102688441	1.86742792647644	55.7730588768639	0.99790669212077	0.0198804906187066	28.9226819714362	0.11554917372804	12.7011751204269	0.625401602422345	8.12547425038296	27.7092880159343	5.4113977702187	44.2418899282876	24.1154314896783	61.4013479279369	407.270002790859	4.31246712265233	100.041684362411	0.939628022240184	0.0478024848586467	0.131584216441176	0.00462660842573972	29.6966210743881	11.9230161759222	20.7542958017305	15.7495109698164	159.004434701398	6.90346359760767	0.00372904698933788	20.0388034211265	6.66208903338919	28.9772309360196	72.4265930922811	0.828714513162621	95.7328762565455	233.835939918279	5.76455153113464	111.905858485622	10.9909557143957	194.296343428595	29.4738151890161	110.072810508917	34.972759029211	0.252698958200573	155.570470497899	0.429656324712625	50.4237189563097	23.8615094845845	84.9665404922119	6.41455438965443	0.0279330825517036	27.1773287525025	4.90631706962381	142.93061389071	4.88947266903923	13.7054049490869	171.380936291313	18.5578592617678	93.6949362800732	40.2985904020024	14.9663270270265	35.068163822101	156.401841762582	8.54760733725645	28.2731442923361	135.383837581754	152.158828012029	66.4128148993906	19.6468371849133	101.201636388892	10.0686255353785	13.7433042424006	62.5562751639557	34.1225990529787	39.6229760231646	60.4494137940904	50.1341470575863	133.656714499001	6.94230329519676	0.727247946111478	0.0970010271590261	0.042213722342298	18.5251072782175	22.7705887588275	66.3782183560519	42.5006319019448	29.0462267298189	7.65989471681028	29.918561553764	2.86606117823295	6.89243708682769	68.455078536543	3.7263998563357	18.2926564914894	13.8035215168341	20.7801214541286	35.136512223473	21.4622507305312	103.488258232423	296.205060189248	0.643548272190753	1.79078759072128	2.70163345318549	0.0488628041322997	153.395248891464	340.732655039731	79.5314307687471	0.0894362668606159	0.0196885545181241	0.441126022824086	0.869111251409749	9.34626171284335	35.1920651884085	27.01999899187	0.632707830970009	110.287121264852	44.1453391759841	82.8159315305123	59.6573382743419	0.125773016710375	8.59784789393096	3.09159656276317	11.5034630469678	10.856607143289	11.2875809183926	0.00447263292202728	12.2591447598547	102.57085780318	5.87054716303915	18.7940493651409	3.55129482282946	67.766502759299	3.62020346498959	6.55371121553248	39.0989740817637	75.2978355230995	2.24447228578011	87.2559283021197	69.2539095082644	0.997091688763549	170.693155486943	14.2944078609798	66.6841207180406	9.78379706509105	10.5868928051556	45.1134210657946	0.0102951449800809	28.9511547414512	29.1307272760615	52.4252382093561	3.17049382388706	104.234719669121	18.5849171968821	173.397893963289	10.4121215849525	4.80485467220195	0.0158671477659535	11.1003643184474	14.8118187669057	164.744971421074	14.503234047301	69.7519019719507	28.0443076623629	38.2081054066252	37.0893212666746	3.55843850983959	22.9966247397481	Respond
EA-dff6655536	0.120152561316252	0.196998091002783	33.7264004201064	8.60555777480415	0.0666175176252546	44.9035809162888	7.12270950212078	3.91285184219403	38.2999090469157	92.7028220642719	13.9679119082195	4.66184326773784	176.617313741345	78.418042828672	13.1209845991718	0.150185159978491	42.3746375894651	14.2632306125767	76.1213729601296	50.2349085911741	59.4218982460801	116.099536520078	64.2154808066346	18.3834206138076	18.4049853794058	18.1654087216082	23.334757780228	44.0358125967866	0.438803895603661	5.09560376425106	0.86227877388611	2.57363064491235	5.87567549592368	261.048685063888	23.1696901628778	0.639276489195932	26.7732546244721	0.214781339884462	9.31865070048605	3.29907490819854	19.9559224734295	23.8976840731909	14.8935826953316	74.8547128256089	18.0443347741193	24.1025547764038	94.9667696155707	27.9666902043239	56.9177078816271	9.22638026522853	0.267897969784005	1.19650252084033	0.0212602517445701	14.2889915657917	6.92090367963197	72.5421791224166	24.1000189205421	153.595594933611	63.8298501325384	0.0476908412062456	35.4237536203718	13.9702947466864	56.0745625872511	74.6039861891852	4.34814247802414	93.7188140436027	642.825095264602	20.7167332734148	176.460150700056	4.40523816313842	148.701306541707	26.900618992138	112.322749606532	33.0580172789738	1.2491234219928	283.834808428772	16.7231558678392	52.5430453277038	14.3332122805	160.255703188848	31.5109101341013	0.237567598986183	38.6687504787066	10.520613984003	212.45106466158	28.676639710219	15.1124101737647	173.459091463631	6.78451286481769	107.644460983462	34.5699947001294	32.5356743627381	41.9345367101908	174.477717902461	76.5817640315563	30.8420977596343	248.587217082131	100.708539713038	42.7194823088052	49.6898949882595	181.419937605218	16.601888941804	22.4596809200377	111.925305553776	30.3458124777624	26.5762948959745	32.1491233870877	92.1955636749305	180.377992795054	6.92311686820704	1.16575948332817	0.215931247478212	0.0891365519506915	12.0157849545115	71.1084847170788	149.757214382191	36.1761570236653	173.900770715605	11.5451033895497	14.8123494511043	61.1133377289958	16.3295603121887	45.158810500437	6.85681009061232	11.2078186741677	19.508570834628	131.522001855153	57.6253314066393	266.65563257509	174.184510298649	670.666879695459	1.06765070340082	4.25192483427325	1.48444590948125	0.125833776159889	223.726874105456	607.712430099593	100.999318553692	1.86922696774258	1.80567347093429	1.27404817217581	1.23646016713472	22.671704386551	35.027148787663	48.1541306401043	0.74703828653866	154.286939722953	40.8837641291404	136.763759721704	64.3986601243062	0.696574250112972	31.9194114777975	4.50106781562824	37.9177382383975	11.7571502027487	8.31303206194617	0.018874138898487	12.0356429024604	145.853976890092	23.8847284595797	24.432201858685	31.6365262722086	25.4418005347622	12.3695620909463	19.1016148881565	77.0115950865423	286.059292588369	3.97172244831752	139.571292086171	179.747586613858	6.68682836137488	243.499450042361	17.0166835106931	106.778126679335	17.1713692114389	86.0668299123523	47.9341030529453	0.183613852079807	91.6662592320916	84.459154189076	104.481236857088	2.09842446745957	160.485380104196	46.2483726089526	107.639428557281	43.9997962763635	29.7707705633755	0.252151649764853	31.3229629513967	7.35420679187035	221.099626958973	10.8732980178929	173.118756243131	154.92982856473	24.8297975423932	36.5014457569536	2.05318191960967	9.92478995055898	Non-respond
EA-56afd24141	0.115926239646447	0.0169554658100875	16.4938621109517	3.71639436262826	0.00588661166664638	10.7157991155589	7.14876642821679	4.60246984955984	31.0421253334903	88.7250526927889	19.7026019925984	0.874372200836593	227.106523819787	99.7455134521385	2.93982088030777	0.0604789578087828	84.6105331382912	17.2455831608018	113.321554365583	4.04982225085287	152.153429647005	174.995152116905	68.8993838550871	19.8659544290243	8.02819524728552	21.8119200009381	16.1025093624969	31.592390643402	0.167882451457043	2.31512184262172	0.930431720226273	1.91906745537272	7.67712606579868	96.6903425620338	9.35583967512926	0.017991058453347	30.2886417652075	0.0679857953694028	9.81398367259368	0.793499341447594	13.5347805391048	53.3197783093356	7.78454551056219	72.3255763101483	14.5338220524914	66.6980818341919	342.349175670287	6.32560145812189	109.618013876099	0.902093964989112	0.0433923828852474	0.367028146356369	0.00502956152855883	25.9288862796602	10.927725644041	30.2765439426626	19.0515728998529	195.775170920095	7.16199558342395	0.00559413257390933	21.7992367807225	10.4050894622058	17.990862486817	86.59373082217	2.02602622521104	123.152500562437	458.718830573571	10.3648968712116	411.812056372287	6.7501763542588	178.622526929098	70.9915104214708	129.400362916869	50.1849737445785	0.480857017040144	212.72235721435	0.65489807665932	51.1672351076023	8.78105846298413	192.588819987895	7.64559797932697	0.13447834323254	13.172237825151	1.79819930388872	283.111990091659	12.1387199260686	25.7083811290771	186.249027371912	12.2365779510082	90.2332239432163	52.633755302564	14.2577547264818	100.83432880036	219.714632268051	80.5252481604332	51.5254143415075	210.818100087174	156.922812805699	69.3027303687337	23.6876270255554	122.075306974074	13.6102599472649	17.2021692096192	71.5534797050696	96.6348443346336	48.7069548926306	47.9477208281248	50.0402842741877	169.402479303979	7.50397913312554	0.838743595946467	0.111380634390045	0.0250970797575082	26.4410894245791	25.8317694368694	124.207074447559	87.7102506961832	39.5210844818592	13.6748299850568	35.4527790268428	8.59718251648875	15.0196500019263	94.6170829185389	5.28249186149678	27.4830733023336	15.6542447016747	40.2622100915029	45.0062153736441	52.5794100391759	194.21907371127	464.071226743088	1.08525683068888	2.45195136344006	1.27687619200404	0.0920934155643826	132.15648132473	542.129512873225	96.2952546141454	0.106090323967	0.037988075690182	0.414285884180138	1.3921389274565	14.7514095308382	86.5380531602935	41.4718842060351	0.636856419765449	239.814877582042	42.4846719769297	92.8758719204567	75.3070378099257	0.138821198819856	9.96858577844107	1.67451045612549	10.1324967150642	8.88473681611883	6.19568400914462	0.0120174006190882	5.90052086441087	88.2176077392049	8.76315347946902	12.6809443472716	4.0314680481187	32.0405936270679	2.29151328692464	10.5596057110667	17.8711544556105	128.160243640084	1.33400451528481	128.862246813307	52.2492485000913	1.74792757480332	250.714650393003	14.784843856429	67.4395637880125	13.6232839366719	17.4853780851124	38.5647394136239	0.0371459164672574	74.2169516025973	49.9615895780297	98.4311171505559	4.55801918331652	185.988145375292	23.6345147888563	209.221135845075	20.5032827695019	5.83727038745102	0.032224930233509	11.7976085136008	7.20454941905299	146.725073358556	11.9647323736726	85.113619041262	34.0892953549369	32.1836724835134	39.6447624812298	2.21262794028954	14.8764990606981	NotEvaluate
EA-d8e8a39ad4	0.0919977623419799	0.00602855442326848	12.6801747893056	4.26020818550101	0.00334034938227411	9.59937434451563	4.2597490147729	4.54823056632912	23.6962500565215	54.5071392345292	14.6379844092296	0.403535626128955	165.737838163652	54.036968486047	2.789436705809	0.0285860283890679	38.5120726989188	13.1401257971855	116.45926394866	3.09475463412228	161.958418018058	56.4875613293168	37.6287360588878	16.8976649399123	2.42024922504083	18.9655760656929	10.6041112210701	33.0826681426419	0.198982126905025	2.64185609537393	0.787168222735083	0.88235644008306	2.81826278010961	57.4393249547068	1.18246024268516	0.012264199347365	16.7809081533745	0.0766729129590803	11.2064674255449	1.1473112095471	11.238990718603	30.7644826946751	6.09440392820503	48.5731935038008	10.7106323551735	36.7496462096261	144.85537731397	6.77738999064668	65.4803325610099	0.622049157227395	0.040574243673372	0.380814224738785	0.0048466471823096	17.5715498024136	11.9088710015144	25.5190289689125	13.6298455183891	104.828974859881	3.02536412168518	0.00545206460883426	15.9686147235143	3.83711879062775	28.710379178564	54.5640864113748	1.2944536909784	54.9849508423091	223.069142796398	6.75319645692352	139.539939258722	8.39394444938221	179.483698271624	38.414452742379	86.443519167002	31.0959434171298	0.413200590070709	138.596813451014	1.05016953224632	51.327195684654	11.7324771914715	100.28043805135	11.3829225108134	0.0331387920042101	12.3545955413269	1.90754324126185	162.948703708888	7.9476637231432	9.98855742502701	138.714222791762	11.4748061657195	95.5838875925558	36.7603456944708	10.7086275758484	38.4559539244226	122.7120026185	5.93093250469539	33.4381541004462	139.151701286768	83.897734456122	57.3289316746216	28.0944602887542	89.993696805921	12.4159965968836	13.8418791758185	73.0292979405768	33.2326378167399	21.4495916211129	36.5000512486928	53.6799687175559	130.600289680511	10.0586465070626	0.638274756086859	0.0914329520600211	0.0181012837721976	15.7203524380515	23.001034023718	113.921069818924	66.2373397145486	62.071579974638	9.83136887201269	47.0813708153758	6.94487576738455	12.9155066113543	57.5866691936771	2.96478545883518	13.2613459567092	15.0621285678713	37.365629307822	33.014202418569	53.274169981072	147.244883026366	358.097495034345	0.863688017452946	1.30785842392987	1.39729059738223	0.0626616869050738	151.856362436376	275.82471988187	66.9557926490235	0.0423925536766515	0.0162844912553281	0.274018247828152	1.76301496258953	9.24021542852198	44.7926742767277	28.704418048138	0.539004417671559	97.0136698674039	54.5639689981196	69.4661778381796	56.9663627493197	0.142444379796264	8.47048352600374	1.84581573548839	15.6971847749929	6.11568860210344	8.17051809145943	0.00616464995607034	7.95618354047032	90.1776500418373	7.4992664116939	10.4774980787451	3.17606967773834	19.7763485630606	2.98312347593325	6.6537269288618	18.6731926545016	101.25111071338	1.69372864407106	107.654309301443	46.5883082884487	0.967834281346941	155.648599690291	10.9974070068847	75.3172207927996	9.18527765958389	10.2633168356928	42.2344812487836	0.0195006033421653	40.8904510521505	21.1195998317379	70.8174657874391	2.33860483170635	103.506783939907	13.6280533053339	76.5120837290171	8.81168846416472	6.87954374164808	0.012031538506547	9.95087883991155	6.92325911586767	101.9428116239	8.50317505935257	59.9331890821832	20.0355052984578	22.8428853548307	30.8232864942294	1.40975479051835	11.590385687547	Non-respond
EA-a646c309e6	0.0806413594751515	0.00911878069102026	14.1240398911276	4.24457941154009	0.00576854758331151	6.7506686575792	4.13633548685463	2.70875058589986	32.9893545415825	66.819133825669	17.7106378025494	0.628393549288212	182.629032395216	68.4041563344951	2.06497090174807	0.0475826338635017	66.7408271258354	13.7777333604268	89.5505332602432	4.42825589385692	124.344557799441	66.0979296517352	49.8335313107211	18.4009639612154	1.39389920865971	20.8148868750474	7.65353903943965	26.6434297361352	0.166005894725818	2.75359921096304	0.825119227844441	0.763320948481076	4.12696992388623	88.8076593172468	4.32879676451963	0.0330633868272263	15.173185572849	0.0905355804789684	10.119454645054	0.907679891337097	10.138502234466	21.5190888585578	7.8850269968314	57.1648175946276	11.9139955703086	41.7762376759382	130.820942868913	5.04238221124108	69.7990569317022	0.864540319554386	0.057149876524191	0.494461037759223	0.00499915473170308	17.5627723499624	9.90903500303991	23.2699405541346	18.3423195786994	125.608204526678	4.36065388590134	0.0042661765301335	22.9106179559463	9.68117454678592	25.8861927223138	69.0310286794281	0.49168668878141	90.0790866598557	284.748019834254	8.86359431029121	256.916366950532	6.26577986518788	157.023319015725	37.1431392038123	107.127230906024	26.7823958192648	0.227080205351323	148.045794994672	1.13187489916919	50.9355104304266	6.3922532297409	119.764806999101	7.44483667981939	0.0639438053646198	17.4117937842415	1.67151120201791	210.959134244774	4.35972780544976	14.0356865933792	145.335766415839	7.33435131479542	93.318613115231	39.3841130056877	14.3701377493106	42.2763130727069	148.462164324113	34.5207330479008	35.7303312521966	165.99303483202	96.1692607120362	47.5027824875923	19.237542036665	97.3163223839547	9.88567646282333	14.2527685630507	75.6915723737478	46.0217042113209	24.9190715252934	39.9724658886885	45.9756705421542	125.954970162608	4.15627763071699	0.808772079261728	0.0978639562694184	0.0188344154473187	10.2646732703909	16.1439066834922	112.046931470675	56.0333579642791	36.5001973796104	9.45544725162572	23.8948724401276	6.32971944561555	11.689302655596	33.0472623156186	2.75655173074187	12.5950207131732	12.9363644430454	31.4175322574866	38.5012532319227	51.3166349413784	96.411059970791	344.222349099499	1.12206320417789	1.43020945623867	1.14812577454382	0.0620162032835077	147.938714580434	287.858811310965	54.2379104898697	0.09820871578863	0.0379046513351365	0.40021961418799	0.92217312455729	11.7475288826251	30.5853576448486	29.0458678311075	0.477018044964051	140.169625143795	46.2219048752838	95.1923215466886	87.5390440615935	0.120011168841197	10.0022421737727	2.20070868717026	9.52681466288566	6.72504374375463	6.24489224822855	0.00480452441153711	5.14994783065864	81.6698046516425	5.72738916587208	9.16444741188989	4.77734560961852	21.0836693973712	2.24194748295158	4.35327675252243	14.6419058748095	97.5280972160116	1.4793576226935	111.483813378019	45.0589929136424	1.06254816545159	160.670638401692	9.14531877961885	81.6744285840268	11.0480856223834	12.892678455592	46.4856454349999	0.0211566504114986	43.0302431199452	26.6942127390802	98.8285139192862	1.75249263611715	117.115760242267	11.9384613302803	115.398842692078	9.44144483833982	5.96387644034025	0.0208213731462195	9.52026329190948	4.99940026911367	150.061623748745	8.39186040374503	87.902349290363	31.8759565599803	20.7341634865269	35.7768408122846	1.50289910062275	11.0889693873521	Non-respond
EA-d1f9692720	0.0504443460172633	0.0128147690680526	15.7721955065518	2.13632815193563	0.0146081179553323	18.7539543819713	2.0548801646381	3.33999157380637	17.6844585501184	40.2633583735549	11.8587839581122	0.847180465963835	155.214596196839	68.2428683302214	2.54418851025877	0.0563026338035561	186.581855403335	12.340542239826	64.2833160649062	3.0794177121662	134.207593547189	144.188888921945	39.5244429999097	16.6098523791709	7.38513628962131	13.7451104258074	7.03829199253463	64.3465567340135	0.117591745147104	2.44941729042463	0.697735206626803	2.97432344309155	4.57789771106747	53.6122482877818	14.2773233969403	0.0495588029957859	14.5787646705048	0.0415524526649974	8.44783194897144	0.701844543467686	5.79153179658989	21.7127303747194	13.6710820693259	40.5974121046742	6.11827395427976	37.7597123055342	39.0638288039594	9.12689347236981	29.0949152339689	0.966367156593141	0.0867963494560986	0.277429292199627	0.0055309842433377	11.5282362808648	10.2375954480399	25.4634744707573	11.8387531035885	113.16901663357	6.31851724645219	0.00947310471894734	13.5170918743082	11.3994706922992	5.58593262672452	67.9027711199048	7.60457182432807	116.847525382289	320.929976577752	12.9986578620892	86.4072692173251	5.71745018830798	132.718856995264	77.8960027717408	92.8724695516488	47.7854569080825	0.150510643512817	93.8823814518833	0.798808263254235	51.5108169505486	5.56392781234547	68.1436934317646	20.0513981883366	0.1262833906995	18.6273314564726	3.97752468662913	157.202294417326	34.5117103763669	10.23656951145	79.0641798108807	4.5444524059107	82.9699650953894	34.0942903474456	13.9029768334354	75.1350837210576	111.410771819138	2.19499208971228	40.9129543860353	132.483964095784	44.646199264826	36.0332974422402	21.5604933850234	85.3532636390574	11.0318364316027	10.2811615180567	47.0248278542351	46.0853939550422	19.7747716718389	33.87469387792	39.3764482536128	136.360778983705	5.98443295260013	0.764274862643889	0.108845483337074	0.0514037506975327	46.9430138188097	97.3093247572133	115.330764516211	74.1634667709949	32.0948774038935	6.57227532999213	24.748853760555	6.65183702279264	13.0180022374838	195.450845207864	10.4731698378082	28.9851009896505	14.2027951518251	36.2717497822332	24.6711212974449	118.810798776175	87.419116584559	271.682059804994	0.466088969206335	0.632986010474879	0.621801327955352	0.0618624939068995	85.4275680144747	219.771792550329	50.5157748077049	0.0670945913704139	0.13844653582242	0.387071300328019	1.50725286541146	8.59656072166662	20.1483550434242	19.6817054697421	0.282727716995855	89.6203358408702	33.0935203913427	52.4164434669146	22.1994368401606	0.164055869189031	7.78896292483321	1.87240620732992	27.4030757741702	4.67122161255934	5.07827679009292	0.00557827558611502	2.56254505902607	82.0299026799807	8.45011035117722	4.19129649118931	4.99401143996668	11.8812740904662	2.3085475560593	8.04571018844984	8.26625446956353	91.2494539433546	1.31461396062202	98.7431761206124	39.8913072540246	0.800763732384159	144.017373933589	18.6664415779657	31.9540951999394	7.47098802576051	7.09894640026818	29.9389041146939	0.00458989073658173	23.3003600531345	15.4626468966884	81.2531059830942	4.08586081443565	84.7046291189447	14.3830031518922	82.2639254638102	16.9061005273899	18.7877606258938	0.0344423818660282	32.1384643427207	3.27520569837214	113.83343887748	10.3311147285549	51.1304466188698	34.0408122625567	15.8081068994192	21.4131493499064	2.13937652157876	7.23882781850199	Non-respond
EA-99f9c7d747	0.0735518837010155	0.00934553776907014	23.5934904555989	2.42479642538599	0.00664770108471284	22.8860760880721	4.56799015811615	4.57043861178055	25.7783862932216	44.055698690602	18.4433211973243	0.556872567630962	152.497714367975	67.8657007726128	5.37951489119505	0.0181651398143099	49.8627038143598	11.2463317647323	87.9357932135263	4.64795605367029	18.9961143692789	90.5636304173022	27.5850787388736	18.6904089400434	3.08106304445283	16.662152428147	16.6414789094375	14.4427004724589	0.0954094765836925	2.03903580115651	0.74190499315272	0.834019124863537	3.78560265839553	44.8187530319095	1.84579689677417	0.0457104802464403	24.1219364311207	0.0723951642162715	12.2186393440537	1.53567900841928	11.5625569786421	40.2593900520182	4.44765539036916	60.8956933894053	12.7613980705207	38.074129747741	95.8218029497143	13.1768939692363	47.6855866735649	1.00337026682727	0.056238366447314	0.192092827803943	0.0101995672341736	13.766051290883	10.0639292062431	28.5506538687533	17.0187580214474	137.449891097902	4.49804173030737	0.00974308793952504	26.4033488697984	4.38131374765375	11.6335850138824	58.2434667219865	0.434469314167373	71.5058506659884	289.072648586291	7.07607576838133	176.837999412333	4.33126708367862	170.273142411698	19.4864792351267	118.85290150864	24.1388544992838	0.255376496711608	149.103516790229	2.15327330212302	52.8345373429622	24.6056599897585	158.112356134133	15.9932385804167	0.0542468119875411	19.7257431171636	3.22749631239632	238.268429041026	6.35254026702377	15.0983702029492	135.547583841522	9.17271097889219	114.726688947451	50.0552739271663	17.1878045567138	28.8660737553482	128.738153050282	11.4881537139256	24.8694293709887	183.638535007944	69.5076074308463	66.0175603792404	20.5033581685399	86.7789279937093	7.74879601433848	14.6729240569259	90.0661130809267	21.4360747092992	15.6339931452386	34.146678869316	56.1402195914878	142.469871872071	3.17356952097658	0.460470966113892	0.0622632129853923	0.0293190811738742	7.43780281971881	16.2891316446258	120.429278902989	43.5772504868528	78.3726889019761	9.30331761722278	63.397008978735	11.7236032840072	8.20244391205458	30.8988234387882	2.15760229865016	8.65970944624508	9.14802767183721	72.8591183830614	38.4913096747438	144.304923282623	121.469973965741	358.272720111938	0.901913330444649	1.36966339645464	1.08800912856096	0.0540607496360421	77.692762937452	301.115421730824	79.2461501201121	0.0857120351309535	0.0432433337969099	0.331766788432051	3.17848768930536	12.4464284692705	41.3173823340709	35.4292129403245	0.781546291141959	154.329354029715	74.4224147557947	104.057689072828	85.2803894066464	0.298949006765012	6.84524904508895	1.46874539624183	7.19088425519832	4.74577648090492	6.38318287561899	0.00505616293392642	11.6469380471413	92.0980918156778	12.9934269481133	11.8702985664677	3.24511435446032	13.5789854110644	4.02524807971314	5.27917803945235	21.0255718178545	118.685841238926	1.05896800076861	136.756247959335	78.3989895305942	1.5634877914683	186.810740288973	9.62350098721152	106.729363577746	11.8882285098582	19.3395382189002	32.7300510398496	0.0316346127197467	41.6070147903566	35.0565752401013	67.7718980217168	0.919606220819421	124.548437794785	20.6485856912029	106.353433998437	10.7560908623775	7.44277221580305	0.0170323709898848	9.32340546123811	14.5972565018089	124.632858189377	8.69530575833551	94.824612827147	29.4417615904058	23.0845478420533	23.3390792161425	0.912128566512886	8.96753318470031	NotEvaluate
EA-f9a3bc486c	0.0283490662141952	0.00503559014802286	6.80383474183343	0.924138718682293	0.00685954776994843	10.9150124509708	1.24619205693009	1.49835407966423	11.5538338571584	23.8824383658135	10.2333139429101	0.281881677948784	146.679711761254	96.8425313584347	2.50330932759798	0.0290415272305383	40.1231133152071	14.1955899346993	73.4249479954123	1.23172558713342	35.6368908670084	32.0432743282501	22.2502924256982	16.4968571161146	0.942158097276048	17.5050997922533	5.04043478027097	9.65109157081543	0.107227182237739	1.61698855443597	0.804718882201407	0.553538944787087	1.50994281147792	35.2093545147704	1.71979459871407	0.0239148085701821	7.77636735491641	0.053014452750535	4.49888442212619	1.18423280354951	3.70663867085956	7.81410156577622	5.38533495361757	36.3208140906306	5.81344470339567	34.6348393989008	22.844823568461	8.43623373412191	19.8053914463521	0.468436204278465	0.0330804809163759	0.0871654358698123	0.00488631049170667	14.519823542906	12.7394441197755	20.3254468371108	11.0659374670884	61.2002161816167	3.59284375360437	0.00172335604919216	9.80727134274018	2.89605797944949	6.77561039846945	42.7876990829464	1.05580640074367	32.8452175173983	162.810582160087	5.07685110432677	137.899305864696	4.95459476338645	79.0189342156118	29.3213711990461	59.2067388888127	14.3356529759279	0.130729635163044	92.4136662231433	0.334446218368166	51.8241098775797	4.76443190414588	83.3840911651115	7.23296949815386	0.0324102454583019	7.71980255911694	1.31565863356044	126.003338235051	7.27840421275965	7.27946267996902	66.1743940718941	3.15835829903536	95.0782671709113	25.7940242663867	3.20248472349088	24.978436514108	84.0584389505376	7.88029936416302	20.9704546135786	98.4645203402754	30.2004168093732	25.3612990828776	10.3316237806496	63.4270812444022	3.91911077098773	9.63320934490391	46.9770639456334	30.3973954190047	10.9496792017875	32.9931190734053	33.8203158058611	94.1285628503353	1.21585046313565	0.391363628754601	0.0460421204611839	0.0161893842141946	6.35049554006382	16.493135570144	106.984266729961	31.737595335553	10.3018684432669	5.45639753855877	28.4347695546588	9.64446283241903	7.66234677016834	38.253207750359	1.77621258531456	8.7551635316661	13.2702009395688	20.7038780346237	18.1068615051984	59.5171620615254	32.0906048663026	195.537451547247	0.217968674865651	0.41662782917588	0.225568223256402	0.0362146463244365	55.412993099392	180.076556446786	34.929199573824	0.0288220237345307	0.0307683883880859	0.206359842762364	1.38874787937692	7.8209653827152	12.1405142585702	17.6897923809258	0.208337290180726	70.5012844071592	39.1668314668101	49.1213654027047	37.5154739848562	0.133858395744037	6.039330101304	1.47275168386711	6.26550622634386	3.21250545561717	3.58741266153242	0.00221346230381739	3.71245962551812	84.1158647327733	8.75857427057815	5.41403230434508	1.7351467946469	14.928970266827	2.1391982845152	5.73820201098784	11.6194624175006	88.1533691446419	1.18404974918364	79.3171558417103	31.728578778943	0.514280090317756	75.7377493686069	6.38374135565482	35.7910709200737	8.58019038861018	6.63020400466368	32.1742949325708	0.0154377479177635	21.9666921278668	13.5488511934478	43.7876199766591	1.98029251336605	43.4529898447292	9.2975663397254	43.9904036173024	3.97773802879762	2.87075199079056	0.0113836957693576	7.6332019121787	3.44358365001554	69.7512561426523	6.4684380738972	55.4444070522149	9.75733811527754	22.5291354520016	28.2003117455511	0.679593435452225	5.29370452187245	Non-respond
EA-d862458c4f	0.562592580567776	0.153228914036301	124.132737677058	25.1032650363008	0.0278076642330387	40.0187150451722	16.4468860267118	5.20891747503262	76.0037442669719	173.135637371128	22.6316533891022	1.98042809584262	218.541471604674	97.7001572914093	9.63427509728409	0.0908730266543007	162.959153910951	15.7547442323431	99.9452929826236	20.0691838257353	592.890597893905	267.71326619238	115.663614119082	20.0650102653042	36.3711344043113	21.1329497718902	48.5699271176949	89.8103222544988	0.478233318488978	6.72155296451464	0.84570244915267	5.59175450446539	6.55783427658238	325.377163253111	4.36996645970888	0.386666381248111	47.0550211340037	0.225018329195377	37.0290671405839	1.83142478689814	82.4876341667655	114.995347879486	15.6082454834738	108.709982449543	22.8407917239981	37.8951013292403	158.04257645771	19.3291078422282	195.4976519327	2.93935290722538	0.215821172596283	7.31076219645786	0.00871635701130614	18.5312189222968	9.99861798836134	65.4900825866992	38.9498202214683	305.53456594043	30.8281159886113	0.0665240595974112	49.2285099369529	14.9716434243049	99.8399998094299	137.140811093661	3.27818303233525	217.871352961764	1304.08436804462	21.4167458372681	436.796614266341	14.6629301003376	428.317514697484	53.735144859555	255.663680787503	84.7308138125102	1.53862420219653	293.300169634384	9.84266559961726	52.2168531531419	39.2385581069133	244.562145687757	23.6993153737637	0.532876349528797	90.8116343741685	16.7406127277123	472.718194868903	37.3316024363675	29.0145235544454	245.130596172748	17.953555300361	97.5346270190998	128.150684358719	37.0436910637444	62.6649500121506	241.797913016695	19.4777512286414	68.3209727282014	291.718400527802	157.847837013858	90.6932503208847	48.2193027892235	190.347290594065	15.6503242059411	26.6512509589037	114.333358181864	60.952607861003	44.0548672159247	56.7998465022533	102.462358212452	311.076362443574	11.9473474412244	2.40582122112352	0.561275795307575	0.169751388432437	36.8909155974549	101.799330562817	251.713444397588	167.391738597511	269.464448326468	13.3868932861656	58.9412364864873	21.6160792164202	13.4748609267593	174.452842816183	12.3210533444825	72.0158674022934	42.8925714433313	114.472495571849	77.1721138127947	125.986730204167	419.075718072499	864.142901778309	5.23099815867435	7.43039153616266	12.2705318726278	0.244308061062743	342.110032408524	802.773458272855	194.635401347287	0.984013805315044	0.346668250892664	1.43091154200868	4.25165847463628	24.8182308836808	66.1532181668537	59.9709938762049	1.64655830233093	386.041170330384	96.2694685611527	199.720638704219	153.274472365642	0.227429062686983	24.1718216732872	4.8975094683232	34.0026405294212	18.0383700441943	11.0320947766074	0.0252089553972716	33.0705974635499	168.403255847685	19.0005658688639	55.8287699846023	11.3530958789484	42.9380497965596	8.35989352783601	15.8383640913224	76.0721432313968	281.110635738672	2.6033765484502	208.797348725327	164.060469567197	4.26888989374581	487.120852301438	22.5684922694075	132.500593039953	31.9391462903758	31.6441831656101	39.5224344578895	0.0110184322538168	88.7838226140507	30.5220788688111	194.382948472537	5.00025457887075	265.271686917811	118.291885192972	301.125050408171	50.1775082865199	27.744061668462	0.259559516774919	33.2427022839805	59.9153051158249	286.369418858477	15.7231372960397	193.462514865751	115.787690649711	32.1684156494584	81.1582324367443	1.81749559285075	15.9762400922792	NotEvaluate
EA-f1853fd41b	0.188902378588949	0.0899288100002528	52.5287048229509	17.99954628849	0.0251053186662876	26.4518484389489	8.70768190658238	5.30947367763027	44.9239564715507	93.8869780098339	15.1058344918863	2.11917425588579	188.473872387699	79.8676409775425	2.75672918634453	0.0590644667820817	74.5911063034567	14.1602868301695	79.4794942589932	18.7360317169377	170.229552550845	213.021216518561	60.669511579608	18.1736665990694	21.39995006627	19.2839565119869	10.2406771814809	71.8030006195572	0.326793925294755	3.09539934557055	0.779291577308927	5.90596330154179	9.22273596719988	222.921546431828	4.54911592843311	0.0964062810100766	25.6257558239454	0.117986770554968	18.6436228717112	2.05378971446716	30.4471145888849	74.8211618093121	17.161951214025	79.7667923411171	13.7841523779124	28.5390037114979	94.1248418521867	21.8255324427292	73.8831927930819	3.09926343140043	0.0881413136555072	3.5792840057254	0.0099950800912539	16.0083911759679	7.81924328343684	44.3277505629223	19.2596358941089	159.946715253791	24.7740360003907	0.0197991124705845	41.2164594502437	11.167291663045	34.1566983710263	95.1661604737095	12.8982995491136	151.11546718036	583.077196379799	19.6749655009453	137.542657583171	9.54986158162095	239.996630237884	53.9789359645391	142.936330935712	63.8694236030251	0.586670807258238	195.05965146452	7.86698724518419	52.2670269830069	15.7012369046804	115.458647634729	9.44650217520487	0.232592504425571	20.1103386240169	4.97689489478549	269.286640164367	49.7383331472197	17.5699297343375	174.493671273467	10.6436414567457	96.7150846617411	63.5933067045012	64.0686076679466	39.4459402774153	137.84287303681	2.8776164559064	49.7370718444368	202.335668406724	101.73113786368	74.6670986484125	41.0771919664769	150.352309926008	19.599670308667	20.5812109507101	108.067468058834	43.8218995199754	28.5152849730674	44.4584771775005	89.7472741486977	210.55987994956	9.05995641117601	1.1967348173581	0.145554106627451	0.110396500345603	27.4835943449078	96.8252045501721	222.68291144999	126.022242047741	148.439801980207	11.2374687345096	79.436205625655	11.1014588699111	10.7627616507399	171.004292212808	13.2257487958776	35.9649654985081	30.1715343003447	42.1515369030598	58.6479736711967	299.815707000177	283.743094740408	517.662722522367	1.92721262716322	2.86992639583257	4.55264660172295	0.13397429975615	337.758270840765	435.52636842337	107.066305426427	0.495669521966805	0.390764567279545	1.07471463823261	2.97491611653374	13.6758391536027	37.5879654105259	30.3527860787568	1.33430581308473	220.990966496466	87.8677122492609	96.6947029481794	97.920223027347	0.246614423518179	17.324078689208	3.40823914919063	72.1924225578094	13.2950663097694	21.816639690173	0.0138793908065561	7.24502868041861	155.789097935476	17.9999159434957	11.6710617056569	20.7399049085601	18.7908213113158	2.47303015685335	7.18375418397992	19.0184041686808	183.037227162616	2.57619915868085	144.172570249934	110.845558416567	3.08284362367647	239.721598003516	21.1586162153257	79.639825472981	20.7324320320371	28.1428042031081	41.1816773958958	0.0114002901203405	60.3807651103445	44.0421127717612	85.5863736793233	3.51820737252092	194.793471380692	31.6619972092038	117.297636672568	34.9287753147959	18.6135121126554	0.120378532714475	45.0837323746355	11.0104524060123	220.881844796079	11.8007879386325	115.927927199554	125.161240475748	19.806748179448	30.9863833021374	1.80238528630152	11.6541938757488	NotEvaluate
EA-714871496a	0.0859319149932755	0.0148012287833636	22.9602282981669	5.35959474504044	0.00735791399205873	50.4919238268042	11.8368609243487	4.90488979123373	34.0712224654948	55.5105838389202	21.1710778691509	0.69220917003549	152.31570950122	49.1472557864514	10.2810718825024	0.0103480113619448	49.8135654800626	8.94923500367386	73.9526760862567	7.54517652177671	22.9479397434467	107.710410842931	29.482622481411	19.0063294352666	3.92045395637146	14.3616393061184	20.4417940845161	38.7208918594497	0.141806013159295	3.80696966464482	0.635799177268338	1.75913308262772	3.27587631164176	117.347723768175	0.869411250249707	0.0501755478795313	29.6826063982055	0.121104739763547	16.9284533203209	0.767385005627413	9.09240864943083	55.2582586139588	6.42938300993528	108.265551861701	13.3699993394821	61.6895988293296	66.4053512174768	22.7678019557445	64.003442893841	1.70928237243964	0.0485960615184178	0.37077941132461	0.00681934452620047	16.8614562803596	8.92476998278413	37.8437337790885	18.5552134340175	149.60253463726	6.6214964705542	0.0116616463149193	51.8680584280997	3.26030911326502	14.4381676943327	74.5166286800235	1.14543929770988	98.883143585565	345.438273509635	7.88124210916295	147.042774372063	5.832276804225	198.082738912915	14.8108125515405	140.036319976261	75.2921005123341	0.182123898522953	175.128748895891	3.31967170318642	54.520099091616	21.2774193929009	152.691566015428	43.9665506214382	0.036465959253075	36.0530781188409	8.51100618541294	248.812816068921	10.0541749252838	18.2809535410844	187.434665567115	10.6417030908868	126.637362998664	108.342685723596	57.2029733037677	27.3894055409144	114.426291785905	7.20574590060882	33.0774824525131	178.314207981398	70.6714036040356	116.398386335684	19.9371250893702	99.0311764218928	8.29276201189	16.4699287129955	177.403420031677	25.1750473076373	19.437143218258	48.5578965342076	78.7473407084516	171.222454945144	4.74143429077228	0.589871150064878	0.0603509001755623	0.0467460217600224	5.72509344049276	23.8769921147194	149.935386924055	55.6126801284163	172.801132548711	12.1620241969969	159.811156218392	5.45983295706684	11.4802329196662	53.3050642688102	1.82557830553647	6.64309931629214	9.42494946219536	162.225668780333	48.6568366269255	389.251456329643	164.568053771876	569.025277250253	1.2988274760349	1.35212808792648	1.23245061630432	0.0630625024559718	114.489628493081	387.778931296998	139.293847231347	0.121993174652992	0.0838441896063669	0.394860019867846	7.41083772347085	13.8376190538325	27.6491725287653	44.3769106870568	0.725242334924905	177.765921925088	112.514403209024	113.440830166915	102.9161734588	0.160173748811046	7.04079261739146	2.11941857785255	21.2250039774368	6.94451189467541	13.4237245288589	0.00517766954920328	10.6707832780421	104.461506396577	20.3594389114743	9.97644134866165	7.00357951894842	14.5029908650838	9.06712264471822	4.00675806709676	26.435381855932	159.599953413722	1.37374972227991	146.461648762383	91.536989503286	1.24195010856758	242.701913104465	14.7404327374169	109.109482726389	13.9227676587625	13.2022796336074	41.0543029753134	0.0160875292311012	41.1680091003476	43.1636333610826	56.1894602008752	1.23662297701565	137.710281532519	23.8258903696875	97.5765117904617	19.2572335767484	10.3532282828506	0.0264115922450687	18.2307443787784	16.3763922092216	132.814648533969	8.40849196145639	98.4428020267073	66.0529552546643	18.7006956285782	19.0161874414636	1.09888051609865	9.26804027494068	NotEvaluate
EA-c126d613fd	0.0739165578027803	0.0104280799961113	5.78901574026082	2.31937616356788	0.00421425597905126	19.3796868497982	3.45008095083646	4.31467879952301	34.748469510031	33.7936624900675	15.6970973334025	1.10892661290885	295.144413172454	98.7390514573834	4.82679828534177	0.0424943470002345	41.6344424081939	14.1794334122698	126.245725734718	4.68470768020495	295.641939095509	93.8035099637521	22.9905455316012	17.1206351778071	3.28492428791695	16.3222532285261	31.6673475444225	47.180198819943	0.377942101277945	6.21277583080446	0.979313914153684	4.51517048182409	3.79725133140779	89.0509795358498	5.79297809527068	0.0142448586019547	25.4995893274626	0.119458131338692	12.065647095101	0.260118969699741	6.05877846530882	40.860860995822	14.4002101361404	36.0922723917338	6.54730465146682	50.3413804998979	438.686343860268	8.06866754707562	65.250957498458	0.886305862210643	0.0535854029136979	0.850267027205278	0.00641565714577458	21.704628776249	12.1246074573239	31.7206712929856	12.796998593047	124.925683471584	3.39195830991711	0.00193404039943082	24.4028076777408	8.33459818716825	12.48578037207	78.5681471876777	11.037419640084	121.935776331508	304.228415554422	7.65079896654673	125.838689424465	28.5359002253463	131.875193648855	55.3928176313107	118.567159237036	39.6580193136707	0.379016920636209	125.619927594034	0.71571749316412	52.4150867880511	16.3352539197597	114.556166195145	17.7057428784738	0.0685935887546342	29.5574290700476	9.21880710993381	174.64361128173	35.4495132787925	14.7353499380427	160.390433868871	33.2588159830214	89.2892094953887	34.5938067638359	43.6355937656541	46.5860227555694	162.504691036982	6.21574409249493	43.6052465137752	139.245934543493	74.7729661535176	47.7964170889642	48.9618076910257	128.935419160918	21.7091738613923	19.8387077938952	57.1196661559813	64.547773037772	49.6249724496586	73.6930337851194	41.8297151574352	181.846523728467	15.9768480831826	0.821620028248742	0.0735263782489007	0.0129573231622084	52.9027339861135	62.6824953575345	87.9374807576618	61.5524226177932	10.920644577073	10.9372217650459	17.4870165801183	5.79629685981109	15.6498005899938	283.812187680149	3.64804407053129	19.06383300204	9.44346199387459	65.6354090102236	24.5307338107465	73.8183612037457	169.477009943145	251.349162575392	1.37593042386782	1.67705927228899	5.23098689440042	0.114571190183607	140.828060290191	227.336485389216	53.21717075291	0.120195158073793	0.0140596915056718	0.487919796785809	0.468690133045322	6.43916920450231	51.8089425335155	20.6261521567872	0.504031211112021	114.560354837435	37.9151462798698	80.1581259404281	61.7496696702284	0.176741697866605	8.94539243328416	3.00990103992212	32.2517533454736	6.3406764532549	5.90785367284377	0.00883672438157102	11.3478494935245	83.8018382138378	9.72040762127364	24.222512036984	7.52531139107863	54.641416530306	5.7242854160891	6.6401180673627	25.2495868999155	67.3371963314936	2.7907159375175	85.5741046451615	46.7083228965807	0.759882820087872	117.982050595427	13.1662948966838	53.4775796462165	14.5965953621109	7.76481881397993	58.2510997710039	0.0110197547397591	30.9191914016522	15.094160663328	75.1548169106511	4.12463829431436	89.799203513577	10.9876158119072	112.222507770917	28.9643263492606	9.35901360029996	0.017845768962326	54.7659154519745	13.5279801378375	173.956411240691	12.1816904458025	71.4804325952716	32.7273931411387	31.3236242619915	28.138163862628	3.03364101373369	10.0412635785122	Non-respond
EA-b30e7df347	0.0663397855186384	0.0139690227058365	10.5855121774222	4.79305056759667	0.00731223832891828	17.8782563994902	5.62006195261186	3.19595377242066	22.3760379481096	44.9753388181533	25.2069478011402	0.659438322818304	179.539779355211	69.8075637391132	3.65571128448651	0.0314003086259612	49.7701602925909	14.4596742435369	91.2757948452979	3.10556124195401	93.0078255797277	59.0636205246349	35.1718099511247	19.466581183418	4.50563979109599	20.3404508006532	23.8062721093035	42.6194812120182	0.237948079574537	5.28368070576097	0.851539126073759	2.09605660341503	2.16498501578136	112.640881487934	3.06516117537117	0.0281976154783937	28.4042451792631	0.100308320287348	10.4516380351892	1.01621081196721	6.66409202018087	28.7319038998802	6.93060833691948	40.6445350668459	20.4619469719138	78.6419425638019	95.8099651608305	7.52934252729253	57.6511249210566	0.95120851766219	0.0371995438228228	0.34340074182098	0.0043911638667591	26.5975835825675	10.3300285765366	22.2300812074075	11.9393948332497	122.692647748118	6.31652770641743	0.00532700608011028	19.8396016914774	5.15270971814481	18.3501820523285	64.8898858287418	1.67781152954602	98.6462849818886	254.484493646401	4.65122307424102	148.090399941698	7.84414117222367	151.309770892479	36.8963318123165	87.7771770087565	35.3668793827313	0.316393573496792	105.719214854647	1.32405718373885	51.6894686816475	20.6537371713598	110.295966403615	10.7374488376258	0.0333780731719711	22.7554187336893	6.62821411334232	212.597979087308	10.3339775110198	11.4392392137831	124.958232448978	6.96773737392323	100.760112010957	39.669067688814	14.1066425663512	34.3675416599348	115.408183487294	5.98480836775247	38.5219527090028	133.304504622421	79.6414705301304	51.2943400968031	28.9859121251171	89.460350713679	15.5050404704841	12.5942813192831	59.3796818329801	38.6359267761175	22.1373046303715	48.5328919472207	36.4253945454102	125.663980923449	7.51923137236772	0.365947690152009	0.052235454301136	0.0437576078332809	16.8676954186869	29.2067401587545	87.7558438334808	59.6206866817771	20.6552409536674	8.69457526530157	35.5867875656645	4.66516136481848	7.23942373424336	90.7959151258646	4.30809475847857	13.0126048075016	13.8119323100309	37.6854610071491	28.9089526827032	33.954410570933	103.691784304288	275.61026091093	0.735873078077396	1.16627354097774	1.73567564096967	0.0630170627549183	120.813720045272	263.78030496543	61.6640624015588	0.0803319072500739	0.0750769181175192	0.338951017597516	1.65120596854272	9.82650985925892	31.1657871903918	27.8219519043873	0.384564434870531	93.3543289045838	36.1832494061371	58.9808276788227	30.4038196302798	0.120383865793265	6.36652008803094	2.20607339647802	14.8308633184673	8.29889748020906	7.22925949012721	0.00596903815118963	10.8006352653005	79.8532410566386	8.76455500853505	17.7889805756684	3.42333337526395	27.0674353451871	2.76643063760011	5.72903477614704	29.6940202998701	73.6235100042077	1.5455584135367	87.9641067562849	52.3547528765727	0.815501930424201	128.449632552381	14.4435040044707	55.1872780959757	12.2713829381491	8.80994836751254	37.4639872367088	0.0144144262863321	35.7695401353182	17.175508665446	59.3779259561698	3.96542866141802	89.5555466998914	16.1549737876439	84.7230369936254	10.5680649142693	5.95738686276987	0.0294175473891206	13.2468797552651	16.5009426038248	116.587953043931	9.77452236953482	75.6920841616938	31.8310857197331	25.4516261613417	35.1656275367219	1.55473972439247	13.1428071225032	NotEvaluate
EA-6d0dd89017	0.0738471363771129	0.0694869764505426	27.5198234249955	7.96496297297974	0.0303812709352282	43.1136001186285	4.10744008433916	4.19282234918604	39.7701565812565	85.0785511046449	21.5843365121472	1.37406678314445	149.716743066653	68.8319928136598	10.2646462036726	0.103417195627063	114.203612516811	12.9727505986008	66.1360846961744	9.6522596337025	130.098638657407	133.289671968378	112.065021863874	18.8764924582831	8.16566044420227	18.723465370089	22.7065900910729	43.8612352795658	0.254052891602904	5.63649187044203	0.681787607416205	1.85424466468583	4.61867546194279	111.422508922253	11.0184155222457	0.243997918344831	30.9296534428036	0.110006648388514	15.593726211652	3.69940965039283	14.381919336025	39.1351970815752	11.9417034583517	110.961113142492	23.1143891193194	28.576618276737	60.4852595615584	19.0405700396563	66.037579287566	2.17851932187632	0.100870872443123	0.567989685802408	0.00811824060212487	14.11901606474	11.5739840020983	43.3656022986605	22.4445548005801	178.246317682308	19.5107259521723	0.0318136144521244	41.5677398015336	6.60229637624011	31.3249289402908	89.4686454944634	3.7152693357283	95.0129931883792	492.492073256718	15.1348567990209	239.058814995999	9.54751651578235	177.535578917914	78.1634268660759	150.471122007285	62.667474740081	0.311546361369007	207.202904970722	3.61879867959877	52.4749491204589	22.3337216256992	182.702107533912	46.0821265425154	0.20884487936731	59.4335311968816	12.1697580952012	252.846975440455	24.5497961964338	16.2135877884225	135.774810767788	8.54678864619322	102.502351848234	62.6566338245861	47.0538423361886	36.9714271663656	126.372733296694	15.5029461595804	47.7663920562492	190.125297562814	96.9491703486317	77.6902586023265	24.7300031533148	112.179162895798	11.1256008584469	16.0916431925104	117.867492499988	42.5110267308672	26.6121631849954	28.1812761232616	70.5670312782265	182.847028052625	4.52429275589189	1.12150051721796	0.172199213486443	0.0967623986349653	23.3930542290049	44.1160983033729	189.79243496024	64.940297949977	63.569043614186	12.1489458364214	53.4717623840928	18.7055315370072	16.0602969203248	74.197249389465	10.4313397682326	39.8275807019786	29.2244425060331	197.706702047706	41.4349281985842	330.349540242872	157.942896736869	591.367748923204	0.850757622224263	0.993317229319544	1.35440165424914	0.118700638038354	123.095039383796	426.299191648353	114.190448960073	0.446033418796516	0.321699226369887	0.807413048367114	4.05127984899458	15.2265927339272	33.886566939503	52.1787182799363	0.795057692291935	186.438112918766	87.03489070631	166.674281603579	117.386006230185	0.242657330552094	20.1900610625908	3.6335229391009	23.3655941926804	8.82248501007678	6.7964136609047	0.0117205346912182	21.8835175662721	106.428694964565	21.8694051133179	30.0057252363173	14.8223891871147	24.2940511049503	10.2104217668842	16.4955107854496	54.8586219405254	190.752255816233	1.70882157742765	151.036983348493	102.140757179724	2.1853667072641	284.093770563135	24.160730324287	94.2474976984527	13.6043149491879	24.12982192207	42.1225308101577	0.0140353328493846	62.0086811646197	36.1721840623627	127.725785005572	3.45630560963048	175.879984679772	40.3333709851841	98.0990848322213	23.9710128711322	12.5141086164137	0.0938519526831268	26.3004226409203	25.6797114419459	155.661233894001	16.2092600185569	132.445568565915	80.0348118982463	17.1170627519308	82.6073287640092	0.924818296182746	8.37739416086937	Respond
EA-269132cfa6	0.0200651827479444	0.00499392990403261	8.30789267267619	0.615317166801873	0.00484062587991623	17.2815909408532	1.78823439391088	1.63797693823904	5.86839607664091	21.6852190614083	12.5714742246997	0.467930719936115	127.802332300377	83.2610913447783	3.84280934300703	0.0278033687234617	36.3277115949645	12.6193094305793	59.5742967118032	2.12143558689519	10.1272849551837	46.4636685794029	14.4030619807662	18.3733630751624	1.04888887610344	16.9578998912697	4.15910634906272	6.87842176433967	0.0596040177554611	1.44007475321356	0.73536081504873	0.814329033175174	2.66463535408882	32.8706706730483	3.74927064707441	0.0169760225179202	10.6404733034821	0.0355869574655835	4.21718446302501	2.05416475094622	3.21399283262149	8.07588285715865	5.25619783483934	31.076981706568	10.9233146040234	31.248325765892	23.0113489587536	11.6814661047958	12.845365264941	0.770802716101843	0.0347965822846236	0.0810306230523067	0.00861180249924288	11.8598983397694	10.0636849163778	18.6457215081246	8.93948656521351	57.2749029321575	2.73254608386548	0.00508814961664852	11.1693434951041	2.37487287791569	4.88665034191826	43.770479950046	1.9167948857632	34.8614767763833	178.234350244585	3.22171016218843	89.3797168033314	3.28249027037224	88.0469803042445	20.5491281702194	50.0182898956033	14.010089261737	0.154297710972356	79.6426213539383	0.991465917238111	52.0516389311982	4.81493622207056	69.238996491097	8.82381319679179	0.0681399750235407	11.2960072952918	2.58828354634409	104.597012323157	13.1855291290625	6.4605074385343	67.0640473803821	3.09057766749845	96.7074533557712	21.3137344764485	6.0629522059486	20.3138998156754	79.123294003837	5.89526453053599	15.0807313337975	110.822735325865	26.5493761066775	22.3633652464664	10.4702479812134	55.1216273010448	3.83458806451928	7.60911437220237	39.230111973195	15.2375810990664	8.598242115488	26.4050902262789	28.2241458256602	78.030306231175	1.0258500085305	0.269550479245522	0.0359853086019229	0.0125245797327755	11.6373450200969	28.085239345125	83.3169187806602	25.2677004859055	11.1465690065543	5.04760451326322	20.1385513512577	10.0664321244999	5.30277585733795	66.8982245721862	2.13658889637898	6.91417701165937	7.57539216545217	32.9573757344579	19.7403858554341	122.476527130303	37.3494228836049	212.873719085629	0.236707760859632	0.308001469908338	0.194790451708303	0.0357122751179113	43.7269572531724	168.764763588372	39.2045089094437	0.0276554799539482	0.0176845205405088	0.164641392752027	1.35364072970644	7.95915444068242	14.072016071782	17.4940482940669	0.281419381805775	77.2132006389384	33.9193933517767	71.3260910562002	26.8270337161356	0.272182383632371	5.47412843580255	1.31527180080898	9.40457968691785	3.72489214593143	3.08486900919642	0.0037873375995021	4.58697037366154	64.8892337140745	11.5057180562154	7.93707083528901	3.50428186712642	11.6590974970799	3.81622295656774	7.33031680294307	14.2006623522494	67.5983183691828	0.875175967104302	72.2892809197727	35.1073962999437	0.800201120142755	53.5670469654571	6.80025707553768	42.5544628524683	9.01468051317618	12.5102147198349	31.5635577387776	0.0165582777286535	26.3887265629725	21.9324155067505	45.3138242608822	1.24089635001076	50.7904635747402	13.2127375111219	36.2637636919573	6.87183344916342	5.81399197077268	0.0106473191737048	7.27661618386844	4.37637696672081	66.1874938518157	6.56020320803148	37.6372864146393	16.2889869658949	18.4813198567028	13.8976729667485	0.702498523978201	6.1973373897912	NotEvaluate
EA-e4a779e260	0.709047720362191	0.0238742834021659	77.6810433493322	21.8997550932023	0.00917663900492434	23.2610729571263	1.35766342350154	2.95476720467228	24.1773756179511	85.3842261455188	24.833695613463	1.12488082227708	306.194822958547	107.43607874491	3.3296116503717	0.0390462809803697	97.3849072045881	14.4038210330588	79.033527586887	5.09848328126019	253.243545683848	196.311927207827	56.0249076102753	18.8110419454614	20.9710391074432	22.4088129493786	5.96824569861307	61.355764159118	0.37730949710013	2.72684024624067	0.822642001472335	8.33706055969126	4.93240575139609	305.799443360156	5.65625377707102	0.0398446839697275	38.1096865242121	0.0690726798567828	11.9080911155073	0.788364069568844	100.218559522243	94.8076752994843	9.06842331300359	45.7449017944333	18.7097062646591	45.8743464006708	109.955824716645	10.6544373980772	133.538468747308	0.843405534011013	0.0412408853138322	7.9645693614551	0.00685094490033897	12.0427227598921	10.4761193991343	26.9822844707783	14.6557355857406	171.646864623479	8.60774545930623	0.0127013812341227	16.8027813919329	13.544971550692	65.9496755618224	126.722678665883	10.5000230696928	96.4032652170661	311.608169382474	13.228486801231	61.0044248878205	19.9337979347502	216.220365752432	89.7095519631826	146.999438208571	20.4927940128053	0.638224780204152	124.026402967143	2.65774508596895	51.3102932492188	4.56511575323659	106.849690065891	6.28932587159813	0.105798089809304	15.5802209033568	5.52756791427046	251.548836495185	55.075890457993	15.4241484063774	149.381706060447	12.1761665763076	69.4955626834225	46.5940481534767	34.2743644453577	79.4290576308008	184.916497259224	1.92914136438705	42.1858184043823	199.662852292685	82.5163397298011	46.7612239677533	45.2821914002537	182.366447863828	17.6391253950421	20.3362676444463	50.7788001466544	47.4634353901624	57.9433328057573	56.8502764702488	60.3118661880666	213.128358864416	10.1340957627681	0.67954040971432	0.0754651041231148	0.0350287684434786	52.4107661084924	131.503821777121	129.260222406122	83.6936574170848	18.7027684977943	9.16545636978298	24.2673499193724	4.14877543452653	7.86450043288245	362.313185303481	8.72064110014686	34.8785887466836	11.2737084176105	24.5432800873284	43.4595300192439	2.48747898036269	297.515903573883	588.551138970285	4.73315937462375	5.6008030014594	13.6086756002206	0.162334456089013	286.044131874975	365.542629498626	80.9692112974414	0.103162337069353	0.0807738215710417	0.550738030624302	1.29883330165418	11.8625531265839	19.8650364281184	19.2803689586726	0.984429360195921	177.619872147741	34.6276552905072	89.9839144716985	73.8644148532836	0.172112843804283	11.0761942528899	2.68156857111372	32.5858782321494	10.6806920355784	5.1067285252734	0.00971783591049406	3.48837540616854	112.526494951066	10.5908166365742	5.03947513638451	7.29064115345419	23.4808353534867	2.47529250838457	7.05063348147516	10.0128567499702	86.9680320258649	1.99788383324059	132.901666687197	67.9666860217101	1.50718066123643	163.267532421178	8.98029277661999	33.2907436684877	14.2074685956628	8.62222173660469	32.2446227363333	0.00404118749030329	40.9045833272814	5.23024694959485	104.795920195902	3.75355097877665	93.217818440854	26.1130047766252	176.422561908002	24.3542801770958	10.1514948384762	0.0473715012340983	32.8322928764556	4.94708376104285	135.082409715904	9.43252624472558	86.506216336268	63.0324525258416	22.646431541741	15.3879501820866	3.59657809343054	14.7093851013962	Non-respond
EA-3c335b9f14	0.139335822693081	0.0267409819885273	28.205993421209	5.76343455397543	0.0114522752494767	39.8365802710437	4.97154144560886	3.99971194006025	29.3397171735333	56.6003259016671	18.3473783610573	2.25186919798361	206.292722321733	73.0102619848897	10.8521108984898	0.0337749716340783	75.7447312902559	11.80424087283	71.680984041273	11.823299825987	30.6375089325287	128.839578142779	46.9368821952941	20.0951580314729	7.86671507197319	16.6863936258949	16.3526444402035	27.5460700137602	0.115326321797551	2.96525997358963	0.704790209715328	2.19229130001568	4.83835456221749	197.16877742279	9.87253341668984	0.0668004906126854	30.4337971783814	0.108370925437358	11.651251957759	0.995000150343866	14.7519597302766	53.4378629268133	4.55583856654753	88.1324787720901	15.3879128207238	50.2997029386501	94.4548511075524	23.7526043066883	70.7237790555247	3.43232990169748	0.0880587389284449	1.28584039475226	0.0106715910065348	14.4399552559657	7.31529557314947	39.4170374186594	21.0622534416824	177.646384838108	10.955127673445	0.0216132870093765	42.0176870932584	8.79058344282458	15.3407614922871	88.4354334801859	1.98922676140562	106.904198576151	497.100404771852	9.67172426566092	244.118994875369	4.47160944866807	165.858708793566	27.0234728119023	164.73441363318	24.476859488282	0.300208153385834	176.842670519911	2.93245182175686	54.1119425603605	23.1556357572781	204.562324600848	28.6859449179624	0.134764076397225	39.9878986843443	7.593193189068	284.626101127456	19.13696786519	18.3085840552147	178.435300260143	6.84040999605541	109.376703362309	54.919741051067	48.2327328004884	34.7136564081636	158.6721145466	20.1081010769951	41.5090601919293	228.100221237645	75.1516962146709	77.4899349650537	40.3413077576065	111.979517866818	17.8327514988439	17.6792975020812	73.4592679914336	45.4034575584997	20.9374305582044	47.1437266897324	66.4493808327412	182.603496242613	8.82241042872407	0.722493626511061	0.114394336374213	0.0719856810642037	11.7307362354333	30.6779693824707	151.863639278174	59.4022440407348	96.5351524279478	14.008366585451	39.4991947069069	12.7152315863059	12.2550193355291	86.8405109241255	4.33973171540435	13.1806928737672	9.55967625051338	194.236775567091	40.6136059423269	186.874415177907	128.258717697507	435.927396738329	1.78101203871188	1.8524462510543	1.77068909018813	0.0767646186922179	165.159338675872	420.370369668794	92.6225331520491	0.216286184637601	0.225466865900131	0.545461146189689	2.27381606648651	13.7492406382242	31.1233229942867	40.9239114380529	0.602829235815478	179.960608956726	54.8893421760415	98.8610498432763	90.4704022603688	0.246860703952644	9.3622324722797	1.96345807697574	15.815512864176	8.03880827145293	8.10397978706942	0.0071815745978274	9.36563013110922	103.200050951501	27.9471479736104	15.2450711211117	14.4102508580303	24.219013186566	7.97616461846251	6.20731092261897	27.2450941723542	139.54139855747	1.31890631428515	140.1831723679	88.0755984932308	1.63653622971402	231.439236911381	7.41750974591875	59.0186631935562	15.2219858167114	16.0638856242363	36.3082923150032	0.0168933243330525	44.0570278096573	50.305055914051	91.2429773713264	1.72973751681427	128.224788066589	25.3210910075226	150.548136996549	47.476184246851	9.05637469982481	0.0514497616915665	16.5277104900737	14.2991369332252	169.269507052186	9.73027700662094	133.816738399788	92.6305136891031	27.7842506870873	26.9510399104892	0.956199146851118	9.72179016617785	Non-respond
EA-bf9a82931f	0.142011847230175	0.011002046670797	27.886530062443	3.45140199140041	0.00429559694803716	35.6980664863705	4.10555343978158	1.81412839236125	12.1919990960349	40.5725060325378	11.7741875821416	0.834884315178032	346.664045018909	87.705363129973	15.9986096768563	0.0660992369319035	83.6863547051423	15.3036288432833	94.7042545731265	2.0067969943213	224.562756061026	96.4122358401923	36.0767655923768	19.9306660229562	5.43739805306011	14.1573367159431	46.4997405347456	30.5373959063556	0.32366563506076	9.70067532740667	0.921174110352246	3.64336641114772	5.36868469220828	143.418700404025	32.6396845647319	0.0199955398360622	25.5168955493915	0.11374475100997	4.58463574111969	0.272221596239009	11.4676374205868	19.4476230878246	5.77998180475276	28.3203321002643	5.63079975076449	41.6438343605302	249.56673204199	15.9341810796461	73.3681147178016	0.744487055330626	0.0658060211454571	1.0224681304708	0.0142556252165551	16.4034300919342	8.48037031711241	21.1775991589046	15.5290645094069	137.483910147642	4.6568102227451	0.00597131359254523	13.9357497697248	11.6017361120367	15.886220248211	112.497400550744	7.66440071610285	61.3767471829834	242.44366262755	10.0070311708767	130.406339439436	7.813329194107	113.833149865384	42.6776935110979	170.966212503725	19.1472736590531	0.669777876926724	120.620969496256	0.913513864585569	53.7183130901022	67.5734851616789	96.975522641531	14.9006906998176	0.676648203504722	62.9011205479468	56.9827769027439	229.798054831404	37.0576465108457	11.1888924069601	142.431866145881	3.02123348094495	94.7639423965316	23.0266624633437	17.626494587583	66.0600670526257	219.611960264993	15.0129011875949	36.6989257980673	188.627563268394	99.2368258452006	34.0157322904075	33.5539405472707	99.1926602035804	16.0538421141949	20.1150508984003	42.1880750337783	75.0216813235568	31.4161924516292	42.0280272604118	40.4824360019197	147.726134672387	5.04219105861785	0.679416242899853	0.146111395164845	0.0337621943695468	40.8579256983642	51.8703527970241	125.805335386928	82.5816286734522	32.1995544986973	9.28719212337176	10.1679732050567	10.3548765284259	11.5067930489188	304.66482657132	11.6660464372735	22.8980424709673	4.8648035306782	150.021920217132	40.1147699014943	276.603709023078	119.818588113392	263.071071818946	1.79344982130273	2.30355115222605	3.20086645034117	0.102193300127804	296.324598869715	421.419074372126	48.0884674555087	0.0663111096552409	0.0368770844699027	0.366528079152538	0.909714930414538	9.6632218806974	36.2574428791015	37.6807889561746	0.828496476923289	118.599128709134	30.2472501074871	99.9531870176062	30.2421100854256	0.35925021858005	8.10396209267123	2.60314073600655	15.4082634136439	4.34505593901545	5.67814656346956	0.0101227263464055	19.524617310002	73.9090050413949	24.8324876991784	28.3868653023661	3.66002686848137	87.8332472219197	7.60648221497241	5.90883220543571	39.2486718053506	85.4858430708144	3.21102340620121	97.7873193928153	54.6339189399763	0.672020713038195	186.013733230912	5.51050083462233	17.4334823855153	11.2053726045617	9.94521615288838	31.9124512485287	0.0109531086803227	33.3427985749294	44.867711783175	89.0313520828575	2.55256643427113	104.303008897672	25.9856487927214	191.898068692676	21.7273021361425	8.06166248750847	0.0415136853072473	20.1324926794405	34.1121301872675	129.619536209245	13.5569471612884	77.9099317463409	47.4144135368354	35.2984339438858	26.7297121174775	1.82975301520437	10.0774939791016	Non-respond
EA-08d9c7efe8	0.0122035626347611	0.00474977820433645	3.87076665758486	0.416364714637196	0.00629869998180652	16.2067957459082	0.781891332466655	1.81977224555989	5.90688461940007	18.425777787268	12.6851685521465	0.240039245505553	100.510851351304	59.3629516427911	3.61123477629321	0.0181835698955273	49.7956135801655	9.95994867896521	56.8714266470511	1.38492608602574	8.01874600834032	54.2208818165635	17.3532844100831	16.7712263265189	0.688883515459347	13.8586679629914	4.61374123430523	8.67937990604352	0.072656374145949	1.69420509975603	0.666088570980748	0.58241703120659	2.02996991834713	22.0132528986059	1.45522344814374	0.0204397602036877	6.75541166715373	0.0260611459141281	4.4478190722323	1.52390038866194	1.98814708747651	5.26246457604198	4.17071075296215	40.0576526440973	7.40299464407846	33.6819233688565	14.0281414642954	8.39228438983275	10.7520868144624	0.438475473469491	0.0378901579500134	0.0204024032385214	0.00470654163978655	10.9965454474983	10.6287722663341	19.4648844257718	8.29741151735118	51.218877398381	2.56854025386876	0.00320301839889719	9.12602342350929	1.76297239749466	3.12274595670692	44.2892768015712	2.46797964440129	18.7970523608255	122.467123619483	4.69319688270259	47.895860871776	5.2130749802088	55.7331728262884	33.7832993173847	37.9123044775786	17.5077583859022	0.0651471198346659	67.0392171505761	0.549723708164975	52.1389000817144	8.07971166885728	48.4900745850604	14.949004956016	0.039921698654669	10.2365796146553	2.24094116877161	69.3572286752374	13.9902460034989	5.84865373553394	50.3324767162615	2.32788236121186	103.788074068095	22.9518380206378	4.055996104646	21.3205791039182	45.7860146068312	3.20312405916776	16.9290312595542	73.5147666982217	16.7135713396973	27.0268904538984	5.88913633010545	34.9729165678582	2.73413118598087	6.29196126264312	45.352861597353	16.7460678028254	7.33980946311678	23.750500850589	30.2768309055138	72.6344534075806	0.852705728382509	0.359694072691909	0.0466554999884458	0.0166762074153742	10.3658150481855	28.3206010367417	95.1830361946597	25.767789813146	8.88235581112093	3.67862364467072	23.0465396706639	7.30031913954823	7.01636269186869	56.6922315118752	2.85685438758893	7.68348380113757	8.31120857914167	34.6400696135586	14.808686965637	325.72490466809	27.6379503644714	186.017766495966	0.140286354080625	0.145890640989313	0.0633688750052409	0.0304768652253782	16.7763428988044	98.3097900159577	39.5788469457368	0.0181576252094317	0.0200730608933004	0.16699551509698	1.85000374068161	6.96454529275694	10.7290433446389	19.8993816787601	0.219722231666929	51.741470285556	34.3473781539866	50.5110881196651	23.2744168743784	0.161200650536	5.05950245959102	1.40945279217824	9.64753744776733	1.34476649988215	1.44771529441744	0.00230795718568135	4.79562833760426	58.6753030948014	9.53315212879029	6.81598294010928	2.70422201171883	8.1473837702468	3.40732126446237	7.09061586748552	16.2850562150615	72.9698223374312	1.00920870636169	68.9641716175968	25.6563168903135	0.660461229264957	38.9354272839272	7.25644520437953	28.6210673749957	4.75410836907359	7.38590936316836	27.1366392487478	0.00897507920463812	13.0219795655376	10.4740160320195	37.6907570241822	1.27574069420848	40.7291174412388	9.45835784748838	15.9629945889747	3.09636979110896	5.62291355725294	0.00695842794859843	10.8944929336621	5.24008145874908	44.6091901438681	7.14275936559141	36.9668251120462	10.2959802002912	14.3613146854472	14.525644293343	0.667495563826073	4.01696182842677	NotEvaluate
EA-437edb53d1	0.101822242826323	0.00677492103865868	16.7221190121106	1.62508497577734	0.00520162770809201	8.39510058827895	1.86937580139502	2.22973986743192	12.5838316946895	78.1153742903988	12.1635219752275	0.603409198716676	183.168724398877	107.949841072576	2.42918981188542	0.0566043249506291	80.6504997669976	13.5122119993978	82.1622190673185	2.18378485619578	156.065633218271	82.5003890543239	26.5535452836307	17.7608725125619	3.38943305530843	14.633347148908	9.71385021890098	26.9126557473768	0.142695441219857	2.25135926156208	0.942206634447175	1.63613515379678	2.64883279809736	99.0293491272079	3.74892499609549	0.0107931722372603	10.1966566607825	0.0678216605115473	5.68320376906519	0.075430175122678	14.6686445730941	25.6538788739876	6.46626358401993	32.2292007117823	4.84312892220514	55.49090815326	125.335202725686	10.2268405623915	65.0564760941397	0.551955286107312	0.0385389696874529	0.321126120447387	0.00452676086561884	14.2597046498139	9.4455462012275	15.1679449249949	10.8692631824866	107.954957242982	4.72341044095238	0.00212453699820966	16.9009060623774	7.72235531563954	15.3387860049948	85.5853010334038	3.08117317925566	93.0895206753689	354.490851560351	5.71390038107139	215.313486492176	7.53651516363894	102.263559857495	43.4512511887219	84.8481604364146	14.7988530825184	0.348084623670477	133.885668738826	0.328244787334298	52.2433935483713	9.18533341523793	99.8795376012489	4.37892132374341	0.0649453393385918	10.4568050784978	1.8648026448795	163.352158112611	9.45648992513498	11.2764624955919	124.41183756623	8.13683007177641	90.7563724085178	43.2344786085021	10.8919802037064	55.2785790884011	168.121178970643	21.6854691318293	39.4362802585946	130.735836669904	81.9091528698089	44.1371707633205	10.1858380534082	70.4259490428875	4.87448090081621	14.5896785720408	45.8886373373311	79.482578618385	34.8629294324007	58.0655333951718	31.7715772974859	127.359616014101	1.76005278510844	0.541825888356937	0.0615958872644606	0.0157434715500821	14.1701370956843	26.5091461505205	109.78569348473	57.664061830752	22.4226759539331	7.70477761233328	21.4773061883797	5.30041958412553	11.9194890729088	82.4446292978761	1.60219676960965	15.6534023032687	10.4135237885368	26.8618730910274	26.0381463439566	43.6530747007745	119.64750284215	204.0933802129	1.43038472903066	2.05242157595564	2.46897027758213	0.0598525845519541	126.187844797097	228.488699480966	38.9017688870883	0.0295302162146872	0.0203003811498097	0.3039924185107	0.687179108585878	6.87294371688679	30.9433646426586	16.967095734539	0.37848500075709	106.056644495927	33.90019848158	56.7732217901961	44.5589140698353	0.113739043409683	7.72205100916137	1.75794592767225	9.7193099950885	6.1240365805933	5.61405701308413	0.00467549789898513	4.16872452641227	97.4750217926308	7.79654001209395	10.323076965173	2.76060024879138	42.4753989541939	3.1319531297516	4.75778030826232	12.6010704143951	71.9001645859783	1.56902407334027	86.6811126714591	21.052129530418	0.634028949918524	131.861186474358	5.83500832174447	43.4121904399138	11.6636570790622	7.31941853043069	36.9159252909566	0.0121829351353115	25.5742131788382	13.8723210613967	63.641393704734	2.86315668128335	87.8409607722651	9.55320990049845	98.719783709896	9.57855643127538	2.36547921731465	0.0144191592874999	14.2715004727088	4.91539838331691	117.532714932613	7.88945271075706	60.7863310638178	22.345228623961	29.1607483424664	28.821346909218	1.90526298238065	9.681984269875	NotEvaluate
EA-a4e123b69e	0.0401020638148861	0.00268440946724734	9.87324957184377	0.504831974532258	0.00349624516409418	27.8189421213539	0.875903822336258	1.54170590966074	17.4439898517108	11.7997613412049	12.9907238049671	0.336036488368773	322.085529216506	173.371820871026	7.25709834000822	0.0349201430686591	69.3444478706199	14.8958186894735	97.6702779639526	1.21754051273901	99.5012022459604	33.5973102581389	5.22687800628744	20.4933118746508	1.66418075087843	16.7419955936652	9.41537500637862	36.1960486412171	0.107746922614155	1.62509410267815	0.94562306600571	10.3135728947737	2.37909379779531	116.329692526947	12.2354209729393	0.00759706007938479	20.5942674482739	0.112501636328841	4.06943502048137	0.0323655207911269	3.89956251945761	23.4240649724211	5.5260428503697	17.9563718598406	3.60850508445383	115.955783306545	32.3642874199316	17.905031835276	39.7829240826733	0.341568484985165	0.0293675017246764	0.393516377492784	0.00307621956325566	27.2189734994677	11.0506206445939	11.2513167940268	6.47869715216685	87.9364639429509	1.47875260600958	0.000813898573850919	9.38416984559476	3.42047809914827	3.43723094715965	78.4599671313078	13.249286060367	92.663512722615	145.045955158114	4.54590809523904	76.656669593722	4.27233038853627	79.6571529721965	18.3844233323064	87.0807799785962	9.21443025654038	0.14397683357583	64.1700576417113	0.167090926877481	54.6017469127796	8.31539046945821	70.4538618571142	7.52662568006703	0.0372269576857939	6.89182835640278	2.55580224805511	167.615374130903	48.3027068442909	9.72277285834276	119.897134274319	11.2858006660911	89.5337311342981	23.7293201024522	12.3060962551235	37.0283080860686	122.747140256969	16.4329298042519	39.313168053498	113.57880279911	52.2297462551146	40.2446360548464	21.1124983601122	115.376777841763	11.2286377959743	15.5109801441876	40.3067359498017	96.1337176464586	38.1874454336791	77.7292766701064	28.1962549342234	109.633220805851	3.66675744185445	0.415895033315891	0.0421201892788192	0.0150367074995151	30.7223888740368	75.0454747384862	90.9417528330774	44.7097546116269	1.57215783319551	6.9082621785344	10.4149542538796	3.98721137949097	7.1947990522119	365.009902852563	0.901210781057518	5.88300050202895	1.94414488315224	53.2319982631164	15.2708997453524	63.80860782591	96.786097092602	136.289540600921	0.429556189815494	0.385537022956047	1.79566934398761	0.0812935146045635	108.543081785577	167.318627924871	33.9097918914423	0.011220854516751	0.0104514550934597	0.160062686482927	0.336465296151184	3.68269593446354	16.7119882759618	14.4447911296842	0.251258822224747	78.7762701153379	15.6894044641798	39.3673677060539	19.6718655173741	0.0883170019335982	6.72615816842499	1.03582230497862	18.2576620445296	2.85542542897989	3.02672372755836	0.00326696668401752	3.11191586241816	52.0971936739278	10.7777374854824	8.00909060763843	1.79495978347293	22.648202042126	1.54513991218639	1.89902734327873	6.4172806728329	28.2151262233421	1.08348548806347	38.4554877207652	16.3938823377388	0.3329559150949	55.7565090237952	4.02410113174328	18.9741554781683	7.41101576848687	4.99114196585276	31.5248462909129	0.00449018969501608	13.9427135937667	2.11967371601664	40.8161066659198	2.14985558281887	46.0617614197314	11.4758028822238	54.523132818142	5.9509180621243	2.6787492639881	0.0107073560133582	33.158546563711	5.82134950157035	95.5742255847744	8.43112670071758	60.603764055265	15.8929324909599	44.0222974593718	23.2210986112281	2.14885533366814	9.12793545904088	NotEvaluate
EA-76af40f7b1	0.0881671343212064	0.110980369148481	37.2977398200158	12.5556294226095	0.0268265468771108	44.0780068914724	11.5903430196375	5.41040172604272	51.8612050845947	82.3290406093681	15.2179098877691	1.74811802333358	169.749413591618	61.4992737648725	8.14615492000944	0.0730963694107284	111.836625851717	12.0103974002452	64.1819045076321	15.40334020563	153.021966286925	165.480693811617	83.6134869910647	18.022554394477	19.953874911677	18.0516924168285	21.8902654514213	82.3725638721159	0.314540267114111	6.62452622470142	0.719021408263491	4.74436769363428	6.29180688625937	168.944892243419	8.66809403385199	0.177926812746108	31.1050314766462	0.144069884675797	20.9635250398205	2.57194847202502	14.3184934034479	54.287565201689	27.2834890786941	78.9437883936266	19.0403513308948	27.8025344737423	97.624030473348	21.0980537718761	76.6316126776688	4.92114777758479	0.0678148603581391	1.04972687828823	0.00832479553968793	13.1562290874427	11.1836163127908	58.2755380518654	20.4449895988036	200.4172049413	30.4360064852958	0.0352038124103847	39.9735569248561	9.61571987304771	27.6274048145558	103.133668689447	8.16614254752386	180.456365981061	677.016443032801	11.2390708291903	150.305146092773	9.61949185875476	234.314317413474	65.9371926395099	152.873242104632	96.4479142394063	0.412957270328361	185.758588665984	2.78414153892347	52.4348638719005	17.0909053849575	116.294409388332	35.440927561486	0.197409531308297	95.4037758047142	21.6827931171914	269.08630597795	44.5218859357428	19.3256361815394	196.775539125885	12.7026715137202	91.4825388094418	64.5904496109357	53.2107567326017	45.4038675347172	139.754119049134	5.07926376294005	52.0594263639472	196.461436496684	88.1099238031445	69.9501272121669	38.8236951314297	132.560165862111	19.5243735887046	17.7589491899944	90.1793610832214	45.8135753950481	37.6634475701611	32.3972469717718	63.8785293048792	212.570254474044	10.1103973898795	0.735041432106334	0.0940427094234295	0.120517110483367	29.4011536739596	73.351387582792	173.06080838241	78.8255391339051	60.1194385617904	12.4407148299956	52.2760206119801	9.99413011601019	11.2078553907985	149.666216987491	17.1840160527335	39.798003555122	30.6224753171646	114.897850774539	45.8461898944344	120.653285412417	217.209996177784	642.90736945428	1.23143880270317	2.36918890715731	3.78491729319267	0.158784776743413	218.777976116575	493.641208649468	125.132437611188	0.668476232644881	0.621796788130512	1.04011349856814	2.96875790519466	14.0896580631416	28.0812335825328	36.3828956810135	0.723214688383664	190.852930760038	73.239229674534	120.224790098446	98.0172191167535	0.224202259516218	14.9616054541702	4.65467773415226	46.9210669601169	12.5286058184774	16.8705627127783	0.0116818894142778	20.2424233582823	110.275506184238	21.7241263608912	27.5626121985837	17.3607103837854	25.4450307972387	7.80672274678366	12.8031585735616	48.31109664876	174.484940819856	2.43473424260437	151.959298743717	98.1357402875885	2.59189248304415	284.82282341296	47.0309283340345	76.0566576391993	19.4884303051995	19.785655392973	45.249496362045	0.00877746801871468	55.6100940159058	42.705723050331	131.607408981989	4.77033175800813	158.856337233114	40.7515181891467	101.569556750785	32.050034759565	16.3554146549927	0.140921582011303	37.0675980136159	23.377527804538	223.621612360479	15.2762713559152	116.219596877972	106.208689713454	18.3721833437641	67.0022802446085	1.24431539306078	8.83806533257818	Non-respond
EA-b9c6b2a514	0.0557592686933544	0.0109245394242613	15.0080076113959	2.63359430593291	0.00844951481079707	36.0324826806523	16.3414840259748	4.35404824942419	46.4378553012022	77.910518369162	24.7109398581314	0.555272743970695	233.78348331475	134.222095060711	12.8360093801855	0.0453167661358817	139.969782776406	15.5345914758404	94.5509736475569	3.080661310909	131.458295944663	128.129803368147	55.0381797257815	23.6189631204455	12.2620892185499	16.5926573743861	52.0487605580941	39.0088808666124	0.31982561442032	11.287024033798	0.961758763126053	3.57300086211826	2.39973677114599	43.1033806801869	23.4732713288692	0.0456707917134469	30.2517921185531	0.114523159788881	11.0648255855002	0.371956846623976	8.13172144174702	28.5699815164462	10.6872025904184	44.1627118606737	15.1828720772658	134.463369654798	63.2018518244654	13.3139947691388	69.5400681229298	0.826658453546271	0.0445453449456259	0.100087363539741	0.00685378491410506	31.7062453337188	8.58519786671293	30.8199299922035	13.1517223267624	158.191063006305	6.19222555340833	0.00285588521367573	21.738560096515	10.8167465940077	14.4528023706156	93.2199029543791	3.58707106045197	96.2739558766762	261.34387431398	7.32310484353557	127.389348159848	12.8572987551542	196.622451510841	73.7910667805565	136.590168778338	30.8248635143269	0.184354121551822	129.158045819	0.851633561240251	53.083560370582	77.5095517019617	122.864239516321	35.3917969018342	0.0471820317336867	59.9790567578286	43.2275291081384	252.997721146966	25.2478329324545	16.5660089191047	119.686609903058	13.5986076434235	109.464939830974	41.0278525879377	17.5262115001217	94.45335618613	154.388273967378	9.36746091774897	79.2479850168911	157.042098568317	76.5548619962159	61.5853238479142	52.0325806950995	133.652128648408	25.7124613803442	15.9620950004385	59.0384524489623	72.2305850607868	59.2088558250227	62.6030658932064	31.8000065319665	168.732251143401	7.68734675061961	0.486557013283058	0.0771170419407905	0.0426761148063568	31.7319323892527	47.0470110292545	129.135740534124	108.57813968277	11.1449148875018	9.17902761657872	18.398536681869	13.0182953394389	7.90046776250163	218.8575551464	7.95792404024309	35.6749673960309	12.56413745868	160.575813888228	39.7716669704094	109.543190227639	148.396980991467	284.969940619176	1.01992117478327	0.737398869017976	1.30316554441028	0.0769388835213186	195.832313134544	451.489064214084	69.186010872204	0.0844970588815886	0.0673756067275443	0.380667540457332	1.51360551033348	12.4502228544572	27.0003515412935	33.6116330858651	0.366001637696246	195.127737316386	28.8120390785454	91.6881771073179	38.2639470956079	0.165462128729921	7.25640464628033	2.51728443987989	14.5851340571197	11.836722535859	26.8587937413344	0.00503962828345813	23.8324879243382	91.0177400869416	14.6864809371156	27.0369692509341	2.82632088293582	57.4589909918282	7.38994766869345	12.3317006423575	54.2328453792729	107.005125084602	2.09979765177768	91.5053477591673	85.3138899733941	0.874617001672689	176.540281026176	46.246572323439	88.0413440165555	10.9732212669377	8.78164926847781	35.2919549278989	0.0036584174615098	26.792798026411	31.1016167018296	70.8188795100865	4.4719055896009	97.9625708247786	17.8493810468528	143.651204754648	15.5847988122761	5.71400021664973	0.0334184978061935	25.1478219429973	36.8643651723355	115.264818593189	11.4558532238942	64.3286905080578	51.460683217752	31.7768507299395	56.1209282722242	2.86821641304791	18.9986625824085	NotEvaluate
EA-d3919f1abe	0.0938374621277652	0.0356172053148513	39.7305200307527	9.4193936089144	0.0235390834021877	37.5563647539684	4.40305094829588	3.70874161258401	40.4621184356427	78.7345512641424	14.8897789230222	1.6903920009903	155.087277469974	88.9009964746733	6.6544446638322	0.0672346965116894	100.700933562317	14.0373258301387	68.1717659961495	8.99149310083978	117.114906681364	160.675469479506	57.0740353670209	18.6662623460061	13.9133706910418	18.946879334172	10.8420608107222	50.5421872361187	0.241530182164459	4.05715640918	0.71548900737671	3.75023585273473	5.04508435300613	177.082685462684	6.59634555630876	0.141773998781373	27.3015259051033	0.141815325909724	16.3282576907443	2.67222947637391	14.6397747036022	52.2760726923036	16.575072552524	76.3584478878684	14.2711026301947	33.6060220750439	57.34462866721	20.6662986155345	74.9644734248867	2.31870718946888	0.0689902801658059	0.766607771181907	0.00718142895383329	15.3142473192975	10.7092068493283	42.9776601499972	17.597211377023	145.592796386253	13.0806801736038	0.0138932207663046	34.6166429647313	6.91480035171704	22.5889950428272	109.498681465064	5.08493707672593	154.821614688538	513.416200925909	11.9408208258843	209.45452535082	8.94378065278473	205.297087029582	62.7398231184547	143.586501226124	63.4808580097099	0.408775993351017	174.865351767302	3.64125934434615	52.5264688289227	13.7173107679305	185.314578451585	39.9276943293908	0.130756880863081	41.5093851126163	9.29454495859724	277.326016247096	49.3121635611736	16.9889930037531	149.43815657301	8.66729789180866	98.7165094859845	64.6728698654104	48.9027332177529	39.0449990727193	141.663805758267	9.58043714924532	49.5913546435646	182.691998155483	73.6376142985054	65.3335565509833	30.5231154380351	117.685448239695	14.4968472788787	15.7029924354208	83.3122484251188	45.3372911957914	23.5485203419139	32.5421574446791	65.6044369529174	198.510874537258	6.42599014273097	0.777847565379455	0.106011701086331	0.0811829606152785	30.1649939527024	64.231575062974	182.216684487903	93.7480502711717	75.3303445542478	10.465676561973	52.9172965494189	16.4558900715327	13.1747848851662	143.544857659541	10.4870154907518	31.9097906288032	26.4129958945575	102.449086586622	42.0795077932401	217.234374448799	186.731864546426	560.646297318751	1.11613375357581	1.68335473296341	1.81360507739488	0.121822414405401	196.143661184365	408.496419609106	95.7448409979019	0.174371062496143	0.211003557042481	0.528629464040531	2.76299577035689	12.7441757331212	25.788867792648	35.98301378613	0.665378613698238	171.820929553419	70.6702249797417	128.013180245294	71.7620242671568	0.17450351764546	13.197849613322	3.0693289575006	29.2539655732166	7.25128074301139	9.84574819649674	0.0133856498793202	11.1000364100464	104.370537214445	18.9460114543486	13.9836568711713	13.8548935201083	18.9283122460063	5.85747561717664	8.9982510565689	26.46963945617	148.957602308762	1.69364453445645	155.023652489826	91.7038963061936	1.77651594307344	241.212847115357	27.5794406598966	80.4004976484143	19.8897107055972	15.0914685388446	45.6394044209533	0.0114656865374271	61.3567126914332	38.3445251151274	117.964987798701	3.68062118520218	149.019047697973	36.064061741187	111.570900031375	38.8795060822048	13.7338450411661	0.0895605981205273	33.1590242489793	16.5899646455137	163.43637824852	12.6573184244674	90.8354236694009	84.9549904038505	19.8768060223064	45.9264962773091	0.91296624349069	7.73011973580692	Respond
EA-d8916f9b9b	0.218846826389098	0.0293693959323338	20.8418056388941	13.3767283541313	0.0124942533433891	22.5481426347531	11.6971027932476	4.43085669009979	34.7680932307935	68.3040600894117	37.4218410460401	1.06572436085867	219.007935539679	88.6113430040725	14.6147839986299	0.051056941231623	74.9705218135557	13.2651091107286	125.156165753742	7.7921346877979	57.701226583376	318.997450354051	29.8293389361115	21.2883870538373	13.3354879157149	19.8170778691442	42.8621529313015	79.7944309342709	0.30586962250882	7.7295350847244	0.834439946477569	2.32910917651072	2.69326830158073	132.532850532883	1.00227897724118	0.127798640783184	58.9318205421787	0.0942654291090322	18.8217771828756	0.669443641761094	45.1053400727009	71.5771748157566	4.9745612213155	52.3991707230076	30.3134883618453	92.9635297375302	68.9939501696661	13.2238766316101	132.069014241864	1.83746251950374	0.0479522516929895	1.08215934163892	0.00596949691900845	25.7126824918435	7.366595897407	20.3598737718274	15.5851230814515	205.022573707022	9.40686004673752	0.0088898613720709	46.459602613047	7.0904815193488	40.2780082580952	107.453924239222	1.87345782291062	90.6605345767845	339.377177472299	12.6920356880087	177.39068400658	12.5119301910627	260.646372338263	30.6019514458775	122.583998857108	36.6012773067502	0.266781082802225	136.589716322887	4.86750847664575	52.5922046419404	45.8653477104146	188.052862879936	30.376836444989	0.0722110291195306	68.0641061133871	23.9377801411484	282.189431226409	23.0067823931744	17.2890909480609	169.030230515608	8.44110035296509	110.981230971582	73.481487680997	36.1702725213287	38.2580826880986	144.741156394389	7.67086419187973	41.5869480350993	171.815637241415	77.4258544923318	63.5717091664607	24.8895534456614	129.983680531422	9.79719727350924	16.8112681183912	84.5568496889429	38.9781119025096	34.4897099786059	52.5558970468523	86.1557891185044	160.994426206897	3.75870664759676	0.800074048570342	0.107573386804776	0.0801674394373432	15.5562369061881	46.0638131049842	151.579082752832	55.9724976369148	43.5145253220164	10.7179471726897	71.2330540582184	22.5880850328205	11.0942445321202	122.022345009515	4.96683182702814	25.856170855174	13.9089464040819	92.9641886699435	46.6200017273742	68.2209557500923	164.559980596393	384.034297496856	3.48132097122741	1.95413265049458	3.67749887184104	0.0757457038203463	241.823666242783	403.199578006362	84.2290312892217	0.244048328070433	0.242553933122929	0.510671081252951	4.88234405694202	13.5321320511548	22.5995576188684	34.8449869746893	0.551643915412456	209.081273378285	89.2630583997115	144.633393480764	104.067205770548	0.130510815531013	14.0402618023027	2.46896856334992	14.6213522057629	11.0266465959033	15.6830323029301	0.00599660249008071	23.867120921061	90.1447880037085	13.2410078521893	25.4124464453174	6.73360731970648	22.9720884949112	5.40886873346514	5.70886719746005	51.7368676721546	112.714944074775	2.26154791694026	78.7622606092901	105.023670516955	1.47784401833243	190.399133261808	15.1033828473574	44.3245173779256	14.9559395463072	9.57317499699711	31.2577689468819	0.00375970025192815	37.3237314982123	33.3932327463975	83.9192560201819	2.7107110293504	85.8316228297	32.1161936342371	144.143735621561	22.2943288248766	7.24135683745646	0.0662262627504063	21.1876838574483	52.1682032571318	116.885012964825	8.93681013131366	79.1861491673651	54.938306962571	31.4767190807226	50.7454882925508	3.09005619704507	18.2259252399908	NotEvaluate
EA-36fb30eefe	0.144525874476123	0.0255479037480279	32.9150034723322	12.0965040034717	0.00855335259989206	45.913140235626	7.65378624805294	4.16850449652752	45.2187039013125	66.3089806823049	24.6802257542141	0.889488134494421	257.9408835468	84.3501897190747	15.4556747509213	0.0152788241516855	68.2521120764468	11.6677791597457	101.124223621332	8.47586166813263	87.4626728241277	132.569022841207	33.4698544684014	19.0431112479127	11.1085940402288	16.8876102192215	33.5365334974915	61.9122321384982	0.156847398162594	4.11927917343441	0.759762141753066	3.8947051521959	3.9290246364929	214.466794331469	1.13035938577897	0.0606984661860043	55.3260653296994	0.105875377261637	17.587425527443	0.528771127552096	14.667742635187	106.40387496683	7.66252344114465	103.299079808058	15.0452509660858	67.4461924623119	96.9410404298805	24.8201501312404	137.21764132611	2.16491720936249	0.070538702040029	1.0475482984276	0.00521019618853983	17.7220499534427	9.64531448370807	32.4167984034468	21.0895366734329	215.465921764838	10.2477812278297	0.00794365485636605	67.9069175017701	6.31189823353863	21.1653823434703	89.588958315534	3.16023772563918	123.749894631865	439.020258815407	14.7398451234905	247.9833070671	9.96877801140977	287.505078638507	24.5842900662495	233.581856262846	73.8163732256094	0.265124001039274	194.013689845776	2.98586239705896	54.4156761187876	45.9801381029284	243.220338274418	28.0216674131158	0.0698064208582331	74.0452351519811	21.0574254276436	324.203293510787	24.7971800592385	30.900510264031	198.986372994184	28.9467577328632	112.242165741442	109.584789732057	93.1274282683116	41.9403165405565	168.253748825875	17.8191875154523	58.7662838487616	235.145271589388	85.3720147672584	123.360615194581	38.0104763172265	169.932837946239	12.8427293353169	24.4826373151402	199.591084910935	45.9360489945337	43.6965528764005	78.7484798042576	115.780422498344	253.953461718028	6.70963424029003	1.02390303239497	0.112958316722181	0.118660019967478	13.5924670423608	48.0840774444565	191.918187942977	92.996028161054	220.873786228223	14.8732888915047	114.5506259003	7.04418652874269	12.9752377987036	152.660297182102	2.84409942704004	16.860784068121	13.8730052959531	179.809745013937	53.9364666467046	143.09648942577	288.606174060524	643.3408922826	2.09870623402651	3.78781789378845	7.00876635039017	0.136087731605112	277.014796668186	616.99754859472	152.437386106356	0.361986158540884	0.178596146672346	0.631816533532806	5.36927975936734	17.3300583765506	27.4282370285014	36.1523627073701	1.01846885624373	237.302966972121	116.749680892023	163.559244851822	146.15348723201	0.128227215176813	10.2328666738931	2.67287085930887	29.5572753072665	9.26096729914424	9.36862377566187	0.00693869360480274	20.8948333535314	109.484114926872	21.4636655555648	21.6278085333843	8.52263720617155	21.9426706151808	7.07916805794124	4.5298540075637	34.8415886412383	151.689478074791	1.65351857984545	130.283846442978	105.324569440897	1.18113600540522	256.4603778236	14.7955670410918	70.2183996020582	21.2435739461361	11.2617643592714	35.7223744566835	0.00507630727025709	49.4117020238705	21.0420362791094	91.0690117836005	2.1100259654201	153.734699279157	33.7098870529761	150.2433089	41.7419694948977	10.7665516829802	0.0601667261124865	23.6402417349145	27.9985875551442	169.632589892784	8.07977159049313	134.368301507759	75.0537443621435	31.4398749064691	24.8065407272861	2.25953045262033	12.9534392859291	Non-respond
EA-7ef2c51240	0.0518734883745743	0.01911794987357	7.64770418310771	3.61173572458647	0.00600201630546113	14.1882599658354	7.2671526338942	3.07286048919765	32.1501126377262	41.9508478309104	27.4540297949698	0.37995069099307	144.621777757074	44.0407705203945	6.91551876485337	0.0221417109818836	71.6020821832237	10.549328708315	69.1025154752673	4.34468223905211	44.8258361094505	70.9574631807514	72.6985450682652	19.4077768525822	3.60119734139789	18.7019150370143	11.7288992346494	43.4418808192874	0.112087545934617	3.54042220954264	0.79560233999895	1.4573961416294	2.06490862026381	154.243691623772	3.40569762335218	0.0396617112279467	23.6195352882324	0.10888688281062	16.8231527729642	0.954002995444673	6.25657592621204	22.3263077407232	7.29535192422197	96.6983210266228	26.3559718778496	70.1730166638636	60.2864669152013	4.83408909387075	40.1955076456082	1.70604369576565	0.0422562916461869	0.192367809725533	0.00749979162995384	20.6271618022555	7.65826102218707	29.6018892538143	17.6901640429848	133.619522342069	8.50667368303358	0.00853063532303806	39.8090101917698	5.04263196923271	13.1021882004375	53.4831961147538	1.87120188365921	57.8377678427017	268.176857421961	4.57341085911423	109.871887560031	4.87256063405849	113.784272854098	60.448767916526	117.786810877519	42.1646207206705	0.266733064771492	152.062440542493	1.61498536469337	52.3153886961115	7.58415330572803	106.304698145361	12.1178785283918	0.0583918020865468	31.3209078695962	6.42004134035456	178.698557053325	14.0046149537186	14.7043500366558	153.892846816183	3.57757595302691	116.497193675523	72.0204697603206	8.56509460759812	33.3033102699107	126.858218397551	8.67467282330623	46.9877973257905	162.851354053907	66.6441612751861	68.939022580991	13.7690301892642	68.4878613109652	6.76943433805231	10.9669127320657	126.829443598537	38.4429770003391	18.4472881143736	43.6035819216577	50.4116207014461	113.697179261144	2.98354214024515	0.39098681564241	0.0431769848766607	0.031178102418086	13.6833902184286	22.0265329598955	95.0826817478971	34.9955794320847	51.5760591991413	10.2946796290458	40.0781972976374	3.73259706472454	7.81932672256355	48.3880268469395	3.29588570202731	10.9757452202477	18.0295404098681	73.5925222072758	40.5106881695639	169.430281005429	78.7066610757477	444.83005698933	0.409368190822913	0.9268574833451	0.304441100731545	0.0637675730874994	73.8278013801892	297.183714606108	92.7570151666699	0.0920566325121032	0.0336889206823465	0.338384318622778	3.11452372596923	14.6522705874091	23.3975415734985	47.9648721618276	0.423071995000251	132.632534353263	53.2734532372032	107.959980690082	93.1410240508943	0.156950847872574	9.4146652964985	2.46227797484935	19.055186858443	4.68255752049519	2.42766771996902	0.00429001222868879	6.02288608771913	78.1948495353621	7.54710732061585	10.9068430581285	3.39117018386247	16.4927615430043	7.39517037581684	12.1868900586852	28.5092639028575	134.043650247185	1.0401669636463	118.234583368851	72.0896470218158	1.70086249554335	165.241326524217	9.44280819652861	98.4318239611705	8.68748678762812	11.8252782356006	44.7635626684571	0.0310779397754023	53.4588183413672	26.6003838110875	101.091198979459	2.6617704658753	107.158773619897	16.4964487889758	74.6793936433278	7.30007837075037	12.0394349950161	0.0255827604832309	16.3893162283124	6.29841938275867	89.821796116065	9.12419896442429	59.5658129628864	42.2649819922387	20.7668966200025	27.5266996801745	1.6547060697143	12.5750991570855	Respond
EA-0bf7465f3b	0.0847137396516318	0.0165892675634151	30.345240292729	6.77729777207984	0.00773050810114905	24.2065451083495	5.5940383182542	3.86828059980073	41.4908252350553	64.3864081198524	18.7277615143557	1.85839783898915	225.804269867651	78.5385627371258	4.41066786589216	0.0380834426513945	63.1688647106485	13.9371932406824	73.7402215242193	8.46264428106352	62.2607895437312	109.008989688981	45.3642789887068	18.9630354244539	10.1750123688158	19.9942694594431	16.7397155010896	26.9435122247263	0.169990428201746	3.14069276372849	0.793858080333629	2.16094889772723	4.8345132943457	95.5006206204879	5.74175209173273	0.0449837465739452	30.1556797805589	0.119713904097095	11.5945382814207	1.60730190401985	9.71759579070302	45.5101308777183	5.48806747702647	60.8665328344782	19.9572142806156	49.1481099208642	125.065936135422	14.9768500635649	75.3575270922311	2.12071784433603	0.0519979725333459	1.04047555420248	0.0120602392560143	14.7207190739096	10.1072281216216	34.5080680378766	16.5071172841025	162.651377647166	8.17553864647333	0.0118680091907618	36.917498295949	8.23144195718145	20.8460890854565	84.1002863525767	2.43151704524229	96.7417399182499	327.78983902161	7.08420413588572	209.61524575667	7.15603911450054	170.514375107928	28.0664525038639	139.59212297411	28.7193278855467	0.279933050613287	145.063696141916	1.80310547601338	52.5144036721841	19.7169883099151	178.533643429966	18.3222336073012	0.10305894553722	28.816058707354	6.53883342899365	239.420968060719	16.2365159710655	17.5808848067348	140.281674562072	11.4213495968907	99.1972341075376	49.9017495935999	45.1591603088254	36.2381135726822	163.884934799755	12.5075162025793	35.1775061261683	216.505577853382	79.0355850579494	68.1301621411854	42.7670415601246	124.562175325063	12.2550422565415	17.0932114078244	75.7805090122827	36.30055794594	24.7203084691075	46.3905828407081	54.6605499007532	183.297602385059	5.05306338109382	0.470019957120239	0.0567591898430257	0.0513800258367328	13.5414892489876	39.4757225321415	111.591471491558	60.4921376582984	62.4646897306214	10.4405022533348	35.3444847073727	9.5475315346512	9.47913148438966	85.5811505944335	6.04103211321587	15.92226148293	12.7180482651688	88.3430450780697	37.3390547483928	44.5234680511543	140.830614246937	440.092469101048	1.44310174966623	1.77407319467636	3.2797091645833	0.0818771664825631	251.237521848974	379.029938351192	76.5969437689243	0.137923857753506	0.0760381210352606	0.467295675137473	1.93341562517467	11.8858059353007	28.4048979590001	27.3316518235836	0.720376872178538	150.30539896031	51.68758590119	102.484574577318	76.4075621040932	0.237976910908978	9.13736697482012	2.29904147647157	15.6895561374194	10.4631456974807	14.2609280070411	0.00559572286515543	11.1164376612618	97.5561240502591	15.5369213361219	18.1897457700809	11.8308726425989	26.5178200533293	4.5909880660897	6.78964355831539	27.7359297483113	121.532361073644	1.53851649757818	129.809328236101	68.4252071889403	1.34807019861197	171.063567559309	11.4416067345137	74.4087985801635	19.9751465451466	14.9031790797902	38.586281948648	0.0126778535804295	52.304564470156	53.5440353901535	107.046457525381	2.35288973146573	130.133974176531	25.0801552463514	166.153340055206	46.4565933455739	7.92087701054442	0.0509381220894446	16.6140464617167	16.5602255319486	140.512695565334	10.2251489441107	93.2139733889565	82.8671209061509	27.2740062270534	38.4819623780978	1.35341329893496	11.211909834004	Non-respond
EA-7db3ad49e1	0.201336620056738	0.0626188002631831	57.8110043041839	12.4373521285175	0.0248660086875507	57.2235282595362	15.0351110637872	6.24619515463889	43.5669683326726	138.991671582706	30.46686731301	1.26761991668518	239.249494888788	89.3229212136776	15.7607756674305	0.0724893839787743	185.566395122888	15.1954749727343	123.777228242906	13.984016118899	226.358295995626	362.878940771526	96.2274392073473	21.2601949631134	23.8725780166638	19.4566537688025	83.3575601166397	93.7658458844417	0.363906321182403	10.8055891981438	0.796393139217097	6.07369173744066	8.27800596045764	474.368022687753	6.98733014953343	0.267907673473804	79.8500419113456	0.205213799187587	31.2707599649815	1.16337579394468	33.5283370084631	238.126084916479	12.0644753189461	117.23186350389	26.0991851427199	76.3083645153537	268.171283787712	24.9760208278788	137.031272600859	3.38006885469698	0.194090107296307	1.41126309563674	0.0108659480275271	27.511834020955	12.4783387906036	52.020932721215	28.4400319776217	420.829208971659	20.5324054151636	0.0224318392372503	88.0491020955624	14.6381107041995	59.2416733681568	135.492430090075	6.13673756239914	244.090183507659	708.416060062504	36.9725895562228	411.058454686718	18.2190978058652	366.912824280025	85.0683292519119	224.87297806468	119.880412421083	0.937101081316381	300.213127389726	4.84594937709954	53.2984986539735	82.6010908750566	325.19566142667	55.5979882619348	0.372028237110474	148.975929170872	47.3312179629326	493.014636840297	43.9589348505701	33.4577337029925	290.233244633031	25.4938310684167	107.70388056039	129.432492401048	87.05898088282	82.8053077752392	289.634358075743	84.2131338580543	84.2354925754302	312.468097608169	191.18086871801	160.168585269514	36.1951166923906	158.317580066371	16.1525501190516	29.3005414443284	172.31158446686	66.8863914954876	54.8798257025931	50.6903580563368	119.357560433388	309.546040166096	8.42590514248755	2.49213587531653	0.390912508662718	0.201191216326471	42.2707021719375	80.6312476935245	197.758950818415	112.246759797019	172.183492134298	22.4293903908717	111.52435656805	37.1894413531941	30.3137018375583	239.845757450333	17.3769298833665	52.6913972511075	29.9361032830678	356.885590570448	81.8778697571422	270.408323113697	915.664648584905	769.165375356698	1.87456308320702	4.03736334330371	5.54608964139793	0.251621966082308	202.954012868615	792.388151535844	171.212041028262	1.31494187817256	0.93184469027588	1.181239635651	5.91832605153744	24.001068640155	112.109663473323	63.9078473507063	1.17950085908728	312.864438364697	114.7781362456	183.284501040278	224.616061668667	0.329597727844067	19.7543373506309	3.46283827201448	38.5119217026876	15.3530927998435	15.9202966049822	0.0271674250424834	54.4991530158577	133.326524152196	31.7258878297389	77.2913493300243	13.2238323361676	52.8896014767132	13.4018755524568	16.8904581793507	94.3703976234477	217.850255223494	2.61008957693766	196.838056590312	139.949548331152	3.86490710245969	471.383738809014	34.9110119045977	145.742938884058	20.9370015727808	23.2926301852785	46.7695949362023	0.0250675675747034	83.6066316017597	68.9901186895623	179.531054617736	3.9536413647679	273.212775054842	67.3953975023981	201.142729077092	42.2300982748239	20.3099906338885	0.211921877199694	41.8754134439543	84.5722536386528	313.893404739512	34.1933876748905	156.002434091502	106.038339862626	33.5186960073362	103.895462354206	2.11801896678264	15.5513179977781	NotEvaluate
EA-eb9923dd6c	0.0951386265776849	0.0526572727639649	23.6533493103256	11.1810038624223	0.0224361570516836	72.517614117069	7.29877037636565	5.22370458205145	44.6593993238903	106.417856196037	22.1734481397792	1.34513036993207	179.361645623195	74.5665006966719	26.5619477293674	0.0636722629712299	156.880580350311	12.7321135954436	79.1420508652265	9.5962118842308	208.430227786819	194.505591503296	99.0564502154542	20.4201945152818	16.930858674033	18.20863552504	23.5137753519596	90.0291593105724	0.189008556676174	6.13962910646228	0.651422938112058	4.13136857783791	3.49414157118591	277.034955051425	12.3240276671951	0.218695834235306	36.5841858357182	0.122211075438431	21.4203254726204	1.14127766612774	19.392204609882	82.1679207281574	10.2995591642033	150.587739791853	14.6348371985766	70.3979746316515	65.3736110358455	34.6233946415005	138.024270834276	2.98474844828904	0.121658629381328	0.421754498779906	0.00663980017388224	19.1068913847913	9.55291239731681	50.9676024178677	23.7511033235102	284.395880481826	29.2555288150698	0.0148463575090483	38.0722021283327	11.4399026933845	34.4233104525352	123.834142343824	3.72064227610434	114.189927316487	515.466531772802	20.2572970036517	304.56331438974	6.53211299270052	272.013558317497	56.4510811270282	182.454578908064	93.0895700074435	0.281689638570989	267.203292924126	2.59843563474741	54.1099294993404	22.501355322714	252.591137337168	72.8533087442477	0.171531162673328	101.18550961693	21.4491982438318	410.634648393978	38.5991351756281	20.3338244225521	183.771862450948	13.9339227218451	113.209694067594	124.446422509801	43.4371021499637	46.6372276528315	179.918377370349	22.6337101257251	72.8696617002061	220.848438096135	119.590421856878	90.1625527813866	32.4308138648161	142.309682374029	14.3805294658324	18.0386310732905	125.878253152495	59.1248095845772	34.2129338944659	44.3961574897916	69.2119680645794	206.398380684462	7.62525104116594	1.44401707971477	0.199096596253938	0.358485019137898	20.7104121768198	54.9538227075462	233.501519387363	112.566149200808	216.970348734401	15.1173031441729	73.1084255233858	20.3579826330196	19.8698795633012	148.505867620707	11.7916030565708	41.4515154617898	23.7256740772514	281.157488575659	58.5632457902164	444.224975521424	286.754144110851	700.665847699895	1.16684339623724	1.40453965316473	1.80039121943311	0.148093444871487	285.769869721289	733.527369911367	151.52254660388	0.419884166640052	0.527644056895775	0.846669312804309	5.24822250608606	22.8545921033556	33.5890927659747	67.2646307409661	0.607209074038715	318.274586912465	79.9333692719452	178.490515837557	137.632704348137	0.160776350722294	12.837609241888	3.37442592241075	24.7894060824351	10.7056652957456	9.52844177758621	0.0135375408510759	12.1689461356843	121.508786777872	34.4208310674562	19.7106954928825	10.3444681959258	33.5975162947721	17.9402600696831	11.0573681000358	42.6771714364927	228.281016422285	1.70467165846703	142.287565940469	128.422987429512	1.75728354984995	342.468670322643	24.2084228350331	127.508142734658	16.8888740174874	16.0382728864641	39.7431098246945	0.00842495350982226	46.3656561553466	28.2761397223946	123.18310613599	4.02009383776653	184.259948653026	44.7203948471481	143.703002063666	25.522713795004	16.5506121205202	0.109942692253805	28.3416751159128	19.7261765105693	187.113305647628	17.8758051051414	155.091971835738	100.85246061307	23.6045457970642	54.4806430793446	1.3633931730106	12.9937676644443	NotEvaluate
EA-769f4957f8	0.104801601733744	0.0455993818203445	52.1347395691378	5.49109789502499	0.0246897461946478	30.1307779041916	2.68288297148675	2.84002052006361	24.9112575241517	84.9230738440357	11.2851095023325	1.03731016200624	147.02302547337	69.2006808140076	9.83556612246047	0.0716432803328234	182.181126375274	12.6719071893784	77.407706003981	9.18758356150302	156.106517655135	181.55214168788	48.6333244655865	17.6746494854692	14.7306865096119	16.5952391971124	12.6055136761974	56.4126712247458	0.375326403060657	5.52213560841559	1.0406115928733	0.447398358311972	5.4611103321399	88.6674604076766	19.7581060767447	0.125362935969242	7.35178071659906	0.271734995791525	17.9900988652026	1.77535419278817	21.206874504437	24.9050914676852	9.78325086382843	71.032667687898	10.8890023010172	28.1712355697656	124.807628320867	19.1867357287509	92.4028204795393	1.43946167413238	0.10476990808985	1.102346138443	0.0127845730666097	14.5740443072916	8.38954208867617	42.3263820822885	20.2464773939585	129.58431422296	12.4775796177258	0.0119497679160289	21.8898050187242	35.3502439414295	25.7334343511836	177.488403261255	0.20332398153031	83.0985994741755	371.401497889614	9.0656728597534	127.15108039887	12.9182423826265	147.492345372845	86.0497252102573	168.020663712598	22.9616059095655	0.683573568398192	150.732776172297	5.37092239263115	51.378730415332	24.2066556982446	206.37661525858	25.1451553095617	0.233759906551474	33.2691221770626	6.96300766577095	255.327068000297	4.35667645862969	16.8827391408064	193.769314962928	6.67946357054966	112.416086216026	48.4062872863281	20.0392153467719	105.826366010165	190.856294239365	7.47710353786072	71.1438381780216	214.312616384572	118.787479735199	83.2287487729119	27.996408907877	172.504502792764	10.924151358177	14.0081914793159	97.0138666244367	57.7163903291554	39.6075617019876	35.6203413787708	85.9137779371282	145.859469602128	6.83527380705977	1.12361628997106	0.311316859634916	0.104229261475832	7.1973131225809	20.8430289753315	178.563064940819	123.25021894325	95.2157439950043	12.1330447074719	29.419879041502	22.708661364892	9.837697240137	8.69806522870304	6.9401886364085	39.8537563055459	37.6508689698257	129.411008677588	41.9971773462475	39.0096612374114	133.59687190477	427.176201300643	1.26616293695596	5.56580492247603	4.01660785868955	0.115439651464414	176.565742761798	374.957866399849	132.232409056326	0.417421257657576	0.253389498874858	1.09349885072582	2.26696009535123	14.8348654162406	30.1338198184521	31.9452124842529	2.30943341603219	159.814282049597	74.0022218983426	166.820889815377	141.824877554413	0.325063982779855	15.2183657594841	3.74956529661354	5.75067646028312	10.2563396135438	6.85399904042255	0.0144076172303482	8.33842907934776	109.958853935614	15.5145800706235	16.4606790540154	7.49069475968684	43.3841688799261	6.80527831587543	13.4294320880436	24.3895017268089	159.035466486253	2.95442435633555	160.568608256278	98.8436671805773	3.88745130653192	189.359784710667	13.1285080430454	91.6729620708178	12.4694339334605	23.686200138393	52.3345824009564	0.0379271916208037	47.4163854564014	29.168175072223	123.044048354718	2.14006594986084	117.650262305954	45.4151706252204	160.593688763576	22.0538691481398	6.52940691284656	0.0668850050653296	5.36138277605718	14.4860649565305	174.631170100345	13.1551019130945	83.2736300517256	34.1560535722888	24.3753855945294	65.8527732465977	1.64086871740233	10.4568045341075	Non-respond
EA-cf2adecb02	0.0476532355613928	0.0213333179000644	29.7114597721298	4.50860133833328	0.0111758051948176	22.2529968346161	4.89271723401934	3.02591368061352	28.2334092332718	61.5694110022025	19.2883248387448	1.67610575822889	168.349101054004	73.6455040273881	3.32841492053288	0.042626802853368	47.1650992843632	14.1322437239559	59.8517462137912	6.19512326707866	51.3111908575738	76.8506047096063	39.9991363296632	19.8549763695796	5.08745550372996	17.7028769306144	8.12820743136599	21.1245197609172	0.101909485167194	2.16499326655591	0.812419755496904	1.20518104846227	3.47870516989579	152.899448681843	7.40940190556249	0.0588640763311993	21.0883988886539	0.13126153632661	9.27149384748587	1.48786531791519	4.80692500417548	23.9599015783507	4.75284839233255	61.1360956465912	18.6390466141758	60.3998023831618	75.4283630503845	11.7700013828596	45.295386820168	1.87378217107743	0.0599630255146787	0.513145828305112	0.00935474519681098	18.6876899624212	8.28399866888178	30.1756659255232	17.7033095061986	128.528476155868	10.5133504736529	0.00850048920815614	29.6570360260329	10.3521302326276	18.1673428575623	74.0637598918864	1.31486854796789	74.1993663835469	340.145750641334	6.54315660066704	191.247214296312	3.64582201136048	128.926066795824	27.9763515092735	133.575863839891	22.2381268777793	0.297579225715179	126.307371616953	2.09490860403552	52.0081152852249	10.661194074332	125.885782759743	21.2919542658494	0.0839782423746388	15.853989887254	2.68340219097668	211.842157635653	10.1101673526558	13.9156106342448	110.677777787499	7.15145441659035	105.355433426509	41.7860546216924	26.6188361185237	37.51164687587	156.531575394041	19.3396144204228	30.5891675407755	198.07968547122	56.876430429154	54.3843875890143	29.9081125962963	120.448576653267	12.9143391747585	14.0830246995356	77.1895690003416	43.4326315506534	15.6390756346246	43.4917099562763	44.5994072609902	143.671440353752	4.14016035461469	0.431322931154079	0.0690447893824081	0.0347490723915815	12.1375767633617	31.2611413056036	96.546442596427	48.5228978110976	92.2711505153024	9.88193040054947	27.5886489630002	8.3851106585271	10.3974345938434	51.7313600664757	4.53193535382426	9.8012282125764	14.9509416418973	74.7796061151781	31.6491094509914	128.250245689315	101.970968837604	422.752137507878	0.534839472019525	0.891548659097392	0.887048761897386	0.0589635959139067	219.548961786263	345.183244897946	78.4471571381874	0.0988326987942365	0.108074367772996	0.425162320022708	1.91816624446651	13.3118480130253	26.3088821320379	30.0889853687447	0.438147685985922	92.7982103059805	43.4507902735742	95.9579934801242	29.7341841579336	0.2051279705106	7.98180328060759	2.04151576466732	13.6789481667319	11.473029154479	7.74725809757044	0.00579355398166285	5.16110026877352	103.709875483811	12.8528321102036	12.2194722704416	12.678888165204	19.419540599888	5.26584156205271	6.53122011303671	17.8499167006323	130.527601137367	1.05617375905018	144.189568456265	59.1019767719031	1.40457362981261	172.50540028188	8.00333429525744	87.4038940431348	18.071935585229	15.5420145887516	50.1397311602514	0.0182139266187514	60.2995141009544	44.027834757808	116.136033853141	2.40564539834756	117.92887509345	15.234027276879	128.387627794316	31.6004211599835	7.47551730846288	0.0480318007331202	17.3888248563488	8.40455241938194	136.77250532513	10.2003342243655	91.8819220554064	66.2509107078261	20.8931592951533	33.7217747186243	1.20393434265736	10.5872006526613	Non-respond
EA-721acbd5e7	0.0780925423091741	0.0352474590878058	39.6139904425707	8.739216725497	0.017245602204157	30.8165029569966	9.31285478817283	4.65838409863712	28.082309502722	64.3076475755279	20.515875671087	2.73255801604348	159.578169932986	68.9469068586334	5.81925581403615	0.0568469683701865	55.2680927203326	11.8736603206716	62.223328745703	12.2351908947234	43.1666729117913	107.675768575343	38.2492480977687	20.1195084523713	5.21953040765843	15.4653156325646	13.2332820584383	27.5717069598138	0.126235707814206	3.408977761054	0.740029400512527	1.81701205838686	3.87917513597144	225.819325568443	9.75642144719125	0.166625490034924	27.5536946139901	0.113917936504639	11.8985498481231	1.15478865773142	8.10690060874546	43.0351843185256	6.75928448431013	66.1749324405057	19.8112373219069	57.0359921383727	76.5000687928803	16.6994086417242	59.1147841659685	4.03926261010904	0.0643903146709945	1.00337021784	0.0076400799763303	15.7821945067611	7.18709213945696	30.6883561247569	19.5020227758436	162.154468690778	11.7999708115735	0.0102814909465575	39.3828079491796	11.2081853428568	22.2103378136064	90.8493392400119	1.33738361456946	112.00820102681	477.018516429572	7.72102350629148	201.303975595031	3.98942371682564	154.267838720631	26.9040175866416	159.405201884816	38.1062707121306	0.338550933293313	158.382958103355	3.13037745764744	53.0586831069895	13.2055858251891	154.368517548454	32.0788986137495	0.118255829829402	29.5875529547719	5.01708802628669	251.13430232353	12.8493998834619	17.675132444962	164.4926229851	12.1427478898533	108.49860148512	55.1016999029447	48.1986392009986	41.0540325977702	181.579229792008	30.3154298309813	34.5117403630122	214.651965135439	72.7355637643079	80.5413319216074	32.5732448788071	138.482680157159	14.9816540626641	17.0202692656034	100.002744731846	47.354778282233	27.5223669093526	41.9354303627669	57.5397644597559	154.452975167682	5.34904712920537	0.565009442536944	0.0960489729248336	0.0521968816051955	13.5423851918335	42.0775023732052	113.274981752485	41.4061442178652	72.6280405967886	12.3567980144066	39.4613964502603	15.3101254989343	13.8883171068785	70.3285964517429	4.69228880930527	10.439324354578	9.66946018087027	89.0656880702901	34.9214326984047	120.898909958675	144.730999698343	459.740732707805	0.968498649200395	1.61251420332048	1.25670160611512	0.0676138855165933	215.375340142175	434.088936845541	122.19873665871	0.271242028576273	0.237088296435211	0.590292333707899	3.18235236646895	16.8112995779626	38.722442349674	36.3752281523204	0.575825130709647	116.024092163636	49.5101274543566	115.722370575129	57.9934772463402	0.198451105326645	10.1187937843482	2.04823632110724	15.2870267026882	10.0896767273036	10.4133741082546	0.00781621954337963	6.9580898498567	91.1182075439659	15.8611995681277	14.523994821038	19.1801761846546	21.606784800719	7.24012628644672	6.23712416520125	22.7457477825152	137.076508337865	1.20913524797466	137.022072636038	76.0200760437998	1.87569006158617	235.917141531975	12.1507452051086	99.8557744011395	17.0836895887306	22.5592812360126	56.3071976659461	0.0474930791022549	73.7796888772688	50.9213224372496	135.270368024852	1.86252316447511	125.793145809381	26.7280486689278	154.12785507238	44.2472475175208	9.1300697500307	0.0807157526414589	18.3938507430034	13.0773021427628	142.201952140828	10.0832971206909	94.1359710169121	105.750765855815	20.9383633141298	28.9706797795495	0.75436602174878	10.5793813278789	NotEvaluate
EA-77fccd2f2c	0.130364595798167	0.0785884222187713	53.0129591282824	11.4220831693899	0.0351837631044818	37.8015324448309	5.8508426864313	6.47913299767019	67.6206734680305	137.893291254607	18.4372147564747	2.34746404533839	238.214901962704	88.5728694527238	5.98643380244574	0.0995562994894158	115.569626042995	14.6267141329057	78.8427762158574	26.942932872801	409.619657029106	346.264376348944	88.7502426705403	18.6281120904503	33.036196532538	17.5293290852706	16.3264000809025	88.4743843996412	0.434327927533376	5.28127023887057	0.819970792150227	3.42169003453122	8.96796212238675	459.569178552719	11.8802620438857	0.253776940057513	38.339611124356	0.158723218282999	26.9372189023768	2.04785435621554	19.9786580916758	93.5230710028362	17.1453542165111	89.183978814632	15.8832769894892	35.7146827499273	143.044236685476	20.5939277889174	123.863711233776	4.22656428456756	0.0917411281297017	1.79348911517767	0.0108926788268494	18.0288742199915	10.9569859353536	59.5212722956289	25.6399548768745	208.149117220953	26.674511361073	0.0468304877999045	49.1853878566063	21.4944271626642	37.9456349302384	142.442021548804	5.49119274470714	139.338601016399	763.909479034801	19.7792355424345	220.595325524712	15.2283643076246	268.712506610882	89.4653160295163	195.269495087028	58.5666282305922	0.740962381240025	228.996146798142	6.69344051333387	52.3565940922011	19.5719893706342	219.653747390862	33.8164471297616	0.301743947582543	70.8336715812339	12.5042321858657	405.475536473283	40.9290882235135	25.1237500100478	187.150907758268	13.4065451020913	101.174944999853	89.9663261467554	55.0981923734734	56.1426623690524	200.932608619459	13.6187084362752	67.3204397254763	246.980787801695	104.612591422008	99.2446638516046	67.470280029516	181.967489590974	31.6971305815207	23.7569262607751	105.815568056885	51.8681717335383	37.0721738121416	46.6759967836026	82.5408837795484	254.628724356926	16.2690125877301	1.2678654437103	0.162560740098821	0.11585036528779	31.199746340803	91.1725803340251	224.150788154361	105.244122476572	130.077476188206	13.7237309309204	62.9380652638105	15.2395352003402	11.5218668987235	101.144632720278	23.1854647498916	52.8676168864846	27.2021588086647	131.869658667943	59.1861402783832	152.436081888284	221.403927843045	754.798891272789	1.6812712997228	4.55654038459896	5.65420545283909	0.201259626008928	275.014000873644	621.892861940076	152.053134379664	0.724470979437746	0.743754103443233	1.35734564614017	3.93379176276377	21.1195502591011	34.9871175582098	39.7912196937615	1.35876752168856	305.838947311387	82.7891778999623	159.745175725838	125.343254937008	0.249148979744303	16.6902759012221	4.76848018731518	28.3387629285072	11.4318741144486	5.43770992147267	0.0159025096485841	11.6603300929434	140.386587180556	23.5683526109159	19.4928505071138	26.7899003687439	28.9942777972584	7.3561745434616	12.3078885466471	33.8859881122909	238.644807646086	2.47853654755795	237.380748143596	147.312342978778	3.77344553874734	353.162729127107	35.0589271296046	126.595809560967	27.4322908800687	19.0895617934867	50.3243477749943	0.0153075099434895	58.6663166335135	40.6896382702731	158.734861836868	4.70676785303105	207.441088635108	38.4725405942689	161.091494250292	55.8821786728496	14.466582308472	0.162991043238688	43.9283415275091	14.6564388443561	257.089203362592	20.1630615982716	161.774798093972	135.275662282595	21.1525593358195	56.2140880971517	1.63595394159688	12.2709600131476	Respond
EA-6ba32f7adb	0.0474403575450704	0.0376460155198931	12.6159482899403	5.35474820670607	0.0121283205022653	32.2891246979258	9.46362650345125	3.5303430812527	56.829686769158	83.3780835058778	32.0915728391982	0.901348213351254	175.400474149089	61.0848587153752	8.06631863671912	0.0440185572900387	106.798815184305	13.9457697234432	96.8860703887067	9.47031569603358	127.377809130873	99.4975950523571	105.800826409988	19.5820153984749	5.68023920682594	21.9972513859525	32.3508028223481	45.553288417992	0.209793657500731	4.46563267876093	0.756291066289752	1.44797387340845	3.35038928876355	125.211427176824	3.37656211543329	0.116766212808959	18.5981275079632	0.192219882655975	24.9096651443721	2.25577755751634	7.84892960001867	32.7727579671461	9.65348464984814	103.426567468378	31.7497323245511	40.8959245474177	37.1954593510039	11.2386696419965	71.3717053527394	2.80421337946147	0.0845315720789466	0.20730220596919	0.00828805178488738	18.5051689094333	13.4446131952677	45.7428466852984	27.4692586321833	182.875012136645	12.9841441081197	0.0391432026589348	42.3176562554906	5.4067172762586	35.7344360101137	76.4895973673375	1.61019778906143	93.105090440398	473.11993672683	7.85281687509937	220.84493511244	5.99083529582119	244.189266549853	77.5348119984225	162.164022896801	62.997874647777	0.314877908741465	216.221400357618	3.44489915502836	51.8625681999352	16.5981113405917	139.759136418358	30.5440654737133	0.104195187999365	65.6977784585223	10.4520625702599	270.330042715208	15.7237499961399	17.9552172393311	131.271749006354	3.11603530201979	114.230735359567	85.7424951422152	25.1308080573379	33.3785893258953	138.521467116682	5.2284640680667	53.7182046089994	202.990927566612	89.2701783402765	82.6568091959803	13.588347338083	76.3850107926499	5.64799931516695	12.8296349118595	120.326202523831	27.7304720376254	16.6278098401351	37.2077599277979	64.0143950738357	178.375000365209	2.08210111855054	0.678329298354478	0.0827502392987669	0.0456618477798674	7.66969599861457	18.6488266707196	137.065760977207	51.8081927856927	145.16202269513	10.592156653041	106.107449535858	7.04643355911549	8.13960243183639	34.107723765618	6.17373724044961	27.806396556301	29.6975402563694	216.692145424162	55.4830289212414	370.6414716654	124.95977468773	653.770316082132	0.588550436620767	0.820180716397581	0.759666391790488	0.0730173839689126	87.5408755876194	432.612946478608	99.2699402252395	0.17087790835688	0.0706202261990109	0.438430938040194	5.64658195663148	16.0748929849445	19.7296588954678	54.3008485158791	0.636810497299859	302.211985903543	138.015260420185	218.459177485362	124.073529218509	0.182255240828943	17.3762417430993	3.79302550761399	22.8593805154162	8.16245999629778	5.11667316697713	0.00754697255251877	18.0719191248682	104.899086202145	16.3662983794825	27.0395888223862	11.1654096939306	27.4790210403015	13.1653706677172	16.8788705817053	56.8462033383819	194.170906994164	1.6314721341734	172.377204594306	97.5629771217052	2.01005394416458	281.892356290769	22.5207251809897	110.83800948078	13.2177005409099	12.3290330370839	41.6138342623316	0.00992397628500538	59.3771114606446	43.0178546960729	135.507890188311	2.71083236336074	214.936408657196	41.4693911540232	122.386190842574	32.3054194203356	15.9611037537407	0.065845978210487	19.2138105507241	26.5726153482462	182.742021727424	18.29981397747	116.093482465932	90.562376578528	20.4678221957016	73.5755623584132	2.28868480318368	14.4172329287168	NotEvaluate
EA-d041f20762	0.230385691726917	0.051820737252312	69.3845598080654	14.2749274560183	0.0198923053633589	28.5627926537753	14.7597429371424	5.77736925150282	54.4653663674317	143.490411100044	19.5430168049141	1.50242685727077	145.645648435323	49.7796693455514	7.20031923617851	0.109759065908	172.519758125524	11.2079869786241	96.765481228159	14.0351221943569	270.387762220296	206.359201714251	125.554728898261	19.4086052223957	13.8435414361118	15.3928876195795	38.8735988881098	65.4990569219356	0.261977950988991	6.50343409095145	0.656676985131997	2.38848675031975	6.83820919395721	155.984833579408	6.14041848995321	0.148672249592173	29.8601200052393	0.158757447902318	28.4448422315333	1.13287617705817	35.599095698156	127.270233609402	11.7174405510745	110.172617840223	17.8345528913728	39.6629401091163	91.6571709165707	13.2237950862276	141.919557823588	2.46404121429027	0.0998357749424727	0.934874971886623	0.0073624415651625	14.6276510197303	13.7470847743838	46.586333565841	24.8981331549226	260.529263856578	15.2292187375389	0.0237277229781861	45.9682879235734	10.8004936264962	54.249277920265	114.832015964351	1.82861526899101	242.307675454972	534.127724356709	12.4004500515236	256.759026149279	10.8399262009797	342.067331927249	81.3904428135607	214.433021233984	72.0246832002537	0.604744794002965	231.903768244328	3.66000537322802	52.5078189246127	29.9641614364047	180.737746539216	39.5226457589307	0.116389265639901	79.4366626293601	15.2662816320494	391.110269809197	23.3342944889741	24.3660296899007	208.947713865137	10.8709222522623	114.794899202879	98.7991148811569	71.1161267888936	54.9950920807652	179.19002007025	12.7075470243078	62.9556027798192	229.68676863268	132.483521704287	138.781006031572	31.645178861969	138.575703173922	15.8142575276148	18.8187619478094	128.587637294155	50.5622595739456	35.2094735803759	34.5426897529974	81.1524436463669	272.96482330429	8.18070346743288	1.41663067366566	0.207748429692591	0.0799492786702898	23.7732867765604	56.1896500260484	241.115642822266	108.797477163755	169.024748088799	17.6939283487423	136.029274715385	25.160982589619	12.6613089184301	79.8744539129178	10.2651750636247	47.6878438743485	40.6819997896593	198.632271305924	57.0834366849314	258.724747769671	456.367950359663	722.482211773579	3.14456091834081	3.20585782625466	4.55309651884715	0.130760929653177	170.984415566287	640.229150728189	167.386223560998	0.491419465394683	0.322500270290152	0.834639000629513	7.50159921932293	16.5945845926853	45.9161874878301	62.8414970856147	0.851930586399726	303.203260852	113.211407256384	161.961343081644	128.328401119977	0.207417568971641	17.0561703686235	3.18728686991147	21.5703479263382	11.3203224603804	18.9675340466441	0.0136575037075956	24.2036694904285	123.725308452121	15.9037288189595	29.7544853407469	11.5953389321761	29.1273040752783	6.97625360978878	10.9589094566934	45.0422493011658	196.830549227501	1.82896646511838	165.440078085638	119.725506805498	2.74201941556091	453.61440749492	36.9457904795031	107.384445092296	11.7086499468195	16.2199199025835	38.5532553850381	0.00887639088390407	69.2136196840481	56.6590559167237	141.154432886616	2.95324474488564	248.039253026333	54.0197074449197	181.723881845664	34.6190402095732	13.5238660328282	0.170119999693138	23.4632674077515	36.5346532649637	229.378647743545	19.2610468882995	164.98429138872	138.787029260543	18.4633252316812	81.4048522130112	1.76303942154481	14.3957536837451	NotEvaluate
EA-cd2cd25f73	0.028916477520789	0.0150978132151448	8.37733477343212	2.1674822862057	0.00765576615034237	26.3253784274753	2.49756752643853	2.18570142840012	28.4278371676852	48.8500146475126	17.8617210310778	0.791178105760944	185.669885613313	71.4409086497328	6.62038368492605	0.0394604054936426	60.3309261871344	13.1670626548833	61.8718315239406	5.42650137420011	30.3256712166755	64.12320306216	47.5489376540668	18.3810457445653	3.09164669221379	18.209423116174	9.04007504388972	18.2970063975144	0.131451436712088	2.84662349317142	0.768435614363278	0.703922778025857	2.72486580146833	53.7796575405617	5.44032202765532	0.0549811426365477	15.8225032807142	0.121427848384559	8.80756965772864	2.16809680296571	4.06163128489975	10.1940822225628	5.10289370011055	77.9594568988678	21.0144520284897	32.1152234542207	33.1346810748157	15.8644321100318	42.1819234226642	1.89838523833274	0.0561648619118385	0.181941459145773	0.00961125342234864	12.6830051945089	10.6292785678942	29.6732852861035	16.00566490022	99.1011158684721	6.76606119192509	0.0177054656733247	26.5675499313269	3.94600402550605	13.6278712022587	65.2310100671276	1.36763477725275	35.6551822777037	316.540009743744	5.7090708796203	153.121332014914	5.62948272883428	99.5386003023173	35.1716668873076	116.953516704803	20.5511951719705	0.184657620961728	139.800119704424	2.12203850582174	52.4627542678776	13.6484682548626	144.934067420962	19.4703837964991	0.0630941914820059	26.4747953515541	5.29936090945764	155.77932436138	11.4005410009594	12.4606932764337	98.0702512567485	2.23770102526255	107.829694479075	41.7532713295929	12.2660940186665	20.9338393763495	114.005114658437	8.172302559027	40.1979515322256	176.260797091083	55.3941474856998	51.4477799858406	17.1222777422141	72.4007039909876	5.58953552078026	12.5581334014528	78.8473824926839	30.9961060279168	11.0897681306034	31.8234218038168	49.6574040585256	122.034034098666	1.72712203155527	0.38561202818227	0.0501872816997495	0.0351850580287597	6.70765004646115	14.3289198128973	116.296870767954	32.3283931648577	40.1644950235925	7.66093730174791	23.8298934129854	7.06472139226675	7.49650207246595	23.5736238216159	3.16895359161332	11.1501710516429	13.744979286336	145.988979554669	36.9560243072217	248.129415088583	38.1427538726044	359.284960119801	0.409177305303367	0.498242338258774	0.430782557417387	0.0532807631945414	116.017486116391	301.496009252993	69.2409720265213	0.0808313518423059	0.05746698146986	0.329228432938698	2.21185969154067	13.5988427153109	12.9151456393302	34.7987083778818	0.421018635065456	155.56950627627	55.1640786377334	121.962738086314	57.2205700781673	0.213029427723464	8.58633147839633	2.29805993832809	11.7269795983094	5.32257100707405	2.31503627204366	0.00405482071615931	7.52627556624301	75.2622584174131	17.7209707671399	12.3385703617584	5.43524145564534	18.4495235902912	8.16177360162193	11.5597172462802	25.8432387122089	145.530704962988	1.25508782938139	113.994697285233	60.2417206226479	1.1970910720515	152.341660203597	7.22537248316448	68.3259985148064	16.8895551951608	13.5150043072319	38.3222614646906	0.0200166440172717	43.961649763484	33.1413152042065	88.1741741847451	1.95974756281261	108.792200178466	24.322640328891	85.6052965454699	17.927464506115	7.39347888833354	0.0278200089022264	12.2991247992321	10.4206822525047	102.498874759124	10.1085164214398	79.8366927204048	51.4191259071109	21.4217527588108	29.4381860528098	1.05132080334231	7.37890894395051	Respond
EA-0f0e652a51	0.0888289328990408	0.0142557005347104	41.8624401602016	3.30187361354491	0.00916654153797971	18.19443951272	6.29423881560543	4.22221457483611	38.1836347744131	52.0574660742836	22.8598827608424	3.04298645757543	204.068156660185	114.473676620948	3.42042222668926	0.085345731557703	81.8616576039209	16.5344479100183	83.1686258269097	12.5621234025493	45.4194810920805	118.199831135879	55.333474120645	22.1155596257094	9.906354255851	21.825504906496	16.0086842422007	22.5695223039414	0.120901356190168	2.91682958230579	0.85829822192338	2.77456991277971	8.47901998206971	98.6885374789425	14.5383345392172	0.0538683198126433	26.6482962838115	0.086890151692254	12.1389323585913	2.25289098040259	11.3482466074893	27.8785634605826	9.23553912260041	70.7136656657684	21.441688034672	36.0861739517743	132.214066597048	11.5530135289338	35.1301153751089	2.78891529766772	0.0517120445503279	1.24122776254536	0.0122731058725483	16.7406709074218	6.65832089066377	36.3766125259548	16.3733301054961	176.369779518151	6.98699804214552	0.0131717179450806	26.3204306857882	12.0718969905826	14.3657909926703	80.211418658578	3.38638463688554	111.817422730306	440.111813766571	7.58117000453309	147.17396917898	6.02521936652236	181.895457855663	58.1031213353994	141.021062931851	37.2057579878291	0.258051692429415	162.385965771989	2.78224252029885	51.9696139590253	17.3907309696781	106.483437272909	18.9462485967809	0.181886510000425	29.8048657419899	7.58776445670719	253.814842905714	26.6777292605012	16.5374242015496	133.465277578323	16.0817246606989	94.5695617924502	41.0154908894837	61.783324129758	41.8676428006961	218.956793771851	7.76873068657506	31.2695396747739	240.375283507716	77.6172679603104	69.2031654234491	65.688729420722	200.809860733925	22.2712880364978	20.7623441260308	76.2326645396864	43.7245693372098	28.417000604649	48.3729030940091	64.9225690482267	174.739095893867	8.96255037416797	0.488785404448777	0.0764614765140796	0.0363266909639114	32.3921747290804	71.7602645191371	133.954412314988	38.4602278698177	60.6839068493531	10.533880529019	37.6927222262817	11.5145988380335	7.95605992576296	127.096274163006	8.9030401827791	21.529811877028	17.5199482962498	53.1367741631272	34.1678924871032	61.2225012725639	104.050900801002	422.550916828599	1.27133543527584	2.29472964300948	2.33684415219697	0.0696083446046721	206.342413946733	430.184354133512	94.0801292987237	0.159933952138977	0.0723117681889841	0.557255280720662	1.73530500731568	11.7807054524238	32.8974678404882	24.2160919225482	0.656194141690957	129.728722993158	36.0726997729906	95.9529979101285	59.7820242523681	0.348515048974078	11.6337474587167	2.18662807310042	17.2676384401822	8.78767265815956	11.3063433569143	0.00435070450039828	10.7388794832665	103.424549319971	12.7992125813902	19.9539301310597	17.0991290779029	30.5520624078316	2.78341486482168	7.7516405380677	28.0256432235033	131.684671084684	1.42150532926539	140.717180764905	86.5359318134011	1.73874119320221	245.664029924052	17.6517344218131	60.7390502762617	14.4256896021854	24.0090772979842	43.2301140951507	0.0108079393133594	59.2646609648606	46.4402138986788	123.674266546909	2.8959220994532	128.610357277615	29.104853400307	210.822634899256	61.0251090274495	11.8466597683866	0.0447193454338104	23.8045820767325	14.7075078283875	168.414973814611	8.58903271909636	96.9619796733242	91.8235451564502	26.7266735896531	29.4285198281365	1.81797676685895	15.8494850873101	NotEvaluate
EA-ab5ece58c7	0.0278900820853792	0.00799964575711583	9.29267481234721	1.25563670429697	0.00679904506045425	39.5888902493671	4.28034237292852	2.74450648384278	13.8231729293886	23.649002524324	13.6227765913932	0.528972209342045	127.978239802715	55.9442453082746	7.93184219672052	0.00930779048673099	41.1087153668436	8.09834858361789	64.4593056822476	3.6814825442618	12.6905761279321	76.5115118593212	18.8013387210278	17.6644041205114	1.62091503830761	12.4857910760736	10.1158780607042	12.2234680289113	0.0791666436565894	2.47069600072879	0.643749788124311	0.761908120769961	2.34694498374216	60.2256462940646	1.01860646136896	0.0261345781075137	17.0778541514895	0.0411670730203108	9.68792000235717	0.692475603418603	3.80791613563248	23.1097871696362	6.07765547967484	55.0134830245215	6.72132292978436	52.6303395415448	24.9055026871982	22.526729073873	17.6249559677412	1.01772755659178	0.042594000528114	0.0856668084346559	0.00606297578895517	12.1646033042327	8.76308141955114	25.7553708417909	11.3747752012975	81.7150965733471	3.70347348042851	0.00376922289027256	21.8928520060999	2.20854760409507	4.85332955919833	69.544592929539	0.836603197259765	59.1008487659706	236.863626548382	5.7476140273602	95.4387212977325	5.31158450829708	122.115456155432	17.2213967591603	92.8831602269125	33.2681440157668	0.0934253236155452	101.544737258448	1.27115207181687	54.6501183687833	17.0543720009238	98.6181679933857	27.5506588414709	0.0253412601004463	18.7650104600416	4.4949118774756	137.659084082243	9.53260712682755	11.5985373413092	108.461630043637	5.4910287803912	122.658650541875	65.9524064229407	21.8499602526294	23.2597628181033	74.0770471113836	5.36209454353591	24.5157490637787	116.016490513804	30.6582222668201	72.6445494474676	12.8653398137671	69.1075897775672	4.59806298708252	11.0749561823172	106.67807779675	21.7214774553592	12.6074194686474	35.6318549220756	52.2118658023997	116.51041149743	1.96189674650837	0.419339741221902	0.0478253177960158	0.0216197348609354	5.14734034920675	26.6252192275655	138.276894102562	38.2714148205156	48.619072243561	7.65200017909161	113.711143235489	7.05031338608329	9.75750043051258	46.6741807495128	1.47988687149543	5.86030076776179	8.70060130859492	102.512104443604	22.4138240702319	203.132803850979	81.8554006068255	292.755831884122	0.376572422950088	0.472031119176228	0.282537538545759	0.0399205269585073	51.2662300334345	215.075959003594	94.5612766956233	0.0533192823134404	0.0385700745080604	0.263144780275569	5.45117218566469	10.4401654812012	18.9079641584674	26.1173503255476	0.340053260862026	99.8389649398824	81.798509879837	89.5010268728565	47.2565407919779	0.154474347157178	6.50915323190746	1.63388283014533	10.4434933057762	3.7850861536164	6.23493938797635	0.00308370803308204	8.45854002160313	84.0742625215153	17.454817814894	9.029713750226	4.91819720124426	11.1065028451895	5.94758030711697	4.50815013739807	19.7306468659314	110.098803474859	1.0614601081873	97.2148844788099	48.9183515278384	0.77726557844939	103.133962934913	9.55014049662314	61.5927677193084	9.19087782534936	7.78979871911676	41.8682773542735	0.0126784692382449	23.0137071172134	29.9801004685828	42.4803131407605	0.928812424585501	67.4336301773332	12.5808825639328	45.0697942810628	10.6633727492812	5.50523356991324	0.0125097478297159	10.277704567783	8.10438281797486	70.6950927559273	6.61352350375554	55.745367337035	29.0002975854907	18.8964074808954	13.4699572013261	0.650787510994486	5.3050004493262	NotEvaluate
EA-10cefa531f	0.108280087640914	0.066849210177184	52.5013604414778	7.78485721475333	0.0466649390706879	40.3680086206599	8.32737240629684	5.34584497259633	45.5081103674755	92.5399459372226	20.2230761688894	3.12381632780058	168.749267105949	95.0278491637197	6.97242180816874	0.122013319641767	162.473717629706	14.2408198181803	77.2869955675633	17.3844848365319	155.834146051392	195.907764608926	73.1586556689311	20.7505690483067	18.9252110468492	18.5473915813605	25.9386198176751	44.2079831672782	0.276227644643059	7.83550972676979	0.793656951092978	1.93161963913244	7.78178020212666	205.571480208909	7.11872866718525	0.413315013056165	39.5199511007416	0.162493435161851	22.9920556475007	1.85974199168196	16.694273767633	65.5144339431807	13.4978299643673	77.1330331185564	21.6981164342598	50.8049994847376	121.501153949176	19.5538276367005	76.2742092884368	4.54592287826205	0.0875314961448309	0.93821358551929	0.0102849771244051	20.6332077777735	8.32848977166235	44.1469701557967	21.8815520681199	262.246380797676	29.106394704987	0.00975384987492257	41.8141005495014	10.6361899811731	29.6717689171134	129.358270887638	1.85529136308613	216.566375711675	569.382564137167	16.1597232253485	228.76953124648	13.6813503503723	249.330949486852	55.4708464108702	125.899694753648	63.8372622926583	0.6298413322867	207.273389635222	3.79907583085955	52.2551577417963	37.2238214638314	185.190196095576	46.1676310952998	0.190235748315184	68.939063195791	16.8654853926132	393.039654945624	20.6818083216893	22.0073910328358	201.627706519843	18.6251245421497	107.703663186284	89.4262305184971	69.7596970890229	45.8072609538119	191.798781673999	17.3221314840344	49.5984552146184	213.993805976671	90.3379262587071	88.1901215032233	45.591691249919	166.394814900262	25.8384282258453	20.6631634413054	112.969875890361	43.3835115616806	29.9584633303445	33.0575198429951	76.2509257328464	201.04012148383	13.5135555508142	1.185746129278	0.186797870903631	0.154884628362509	25.3530843719908	61.9131974858813	185.543353428136	67.2687369982498	128.516398077229	13.764846612606	81.4811181150605	35.638049608159	18.5573268795177	90.0481961555754	14.6390231607611	29.8011441515235	25.4044813138286	94.7603329725158	46.9221290813058	225.459902528047	247.387030885528	556.532173363461	1.13919958464975	2.86197253876745	3.41578654701346	0.138726795931403	192.599012275075	447.908954450141	147.057282101428	0.970158563842913	1.56862559089313	1.18642431549153	3.43223049397466	14.5510373416143	44.1163100420147	43.6160712896353	0.951502453874828	155.956175785884	66.7929508195775	133.279809201576	103.348209434842	0.247220009980574	13.1857350779807	3.74215000636147	18.7356592564719	11.4377775834448	21.8635596181654	0.0172086940966611	25.0054420363803	137.269276585458	17.6840727444931	42.3182515749796	26.8226080602717	36.8370587750596	5.03644802955093	7.89639302074018	54.8311397388741	167.508476057228	2.09831880554779	171.985999065591	103.295494191327	2.69673192802011	337.33970449987	29.1346256025299	100.225526325217	22.4871860767399	18.760754213723	57.9402029809733	0.0302120793837445	66.3060564780393	57.2397269410832	148.522292354421	3.68494570603498	171.9671152	47.4682343087406	159.239620049708	51.3579134790957	9.86060485210234	0.203144055115481	24.3220711059669	42.1872569450479	215.676841720627	13.7893452671858	88.4256892821488	99.7773841363509	21.8400685333133	101.666153581841	0.989789447130909	8.68490209885765	Non-respond
EA-565d538800	0.148891987073752	0.0336896107473095	83.9632424685405	7.10895861093548	0.0170995633991414	53.1226491791955	6.01247031925339	5.09999505402677	58.3896655497041	94.5945899868253	17.551321140784	1.6984988281834	151.510477908616	59.2061656686946	9.34491785261352	0.0360630266901269	85.0904314566665	11.7398738277919	78.9028576956242	11.4831315759404	68.3852507456054	147.862702755151	70.7121574363039	19.6887577707275	6.82690938388041	16.7975175362399	22.9182028348621	34.5492822988528	0.208894417828175	4.82339977142803	0.808743755271848	0.595845873869058	4.08497056215819	153.243032695549	7.43934882897001	0.142163818936797	19.0574381712234	0.317139744434812	23.8347116457284	1.52861232177015	19.9833040885262	55.4252585423689	7.40511690147197	131.094412679104	14.0296543565188	44.1902917405876	130.386087261468	27.3693940440631	75.2246765005412	2.11364688356113	0.0803876737125638	1.11314529439595	0.0109443582674247	16.1361024153025	7.62902541047931	53.1354327246296	28.2719523415339	254.492117473354	12.8421683874402	0.00926089206481287	35.9907449066698	14.3559941581661	29.8485155148592	120.167624681576	0.136746136165031	75.2566787551603	598.502552905149	11.5444811324438	298.65537619132	7.9724986963507	325.043154768346	51.5857655020559	194.690113154682	56.5006557633032	0.430167412983096	239.173596551137	4.86884171242419	52.3913451863771	22.3883955791863	229.85848781647	41.8275623638483	0.118521678644854	38.1878372430802	8.71289765316494	420.218440668102	2.52094187513181	21.4223717687002	183.270207595577	10.9590781286239	130.211967605168	75.9754908874366	38.0322855775095	47.6754953764507	246.599915820078	12.6099388468758	49.0942245077624	268.653429525624	80.4210050409042	109.073371591938	34.6675008596899	168.626048796822	14.0464531824927	22.1579883437782	117.701314054285	47.0145426663368	23.3283183613504	37.2335362335847	82.0043109779127	217.402630176274	6.51095479486255	0.755012044808303	0.140031322912226	0.0624185876356603	7.15116002341884	12.5900805088775	173.887945403704	97.6166065148039	417.236535584447	13.9257100317147	69.2415617522024	16.5333176055949	14.3838934194367	16.1495326062028	4.78309000794745	16.3459032628591	23.0762662213092	189.079649112397	65.3651865606106	207.636692497968	167.961114279539	750.633771584054	1.76831987915181	2.33575705762699	2.19734522631828	0.0855674076393174	206.13916692709	506.713819550496	148.997828503529	0.243971203988251	0.184506541192134	0.811228207035334	4.1868205176462	20.5307801648612	46.7778932505228	47.8107678726665	1.18723947989609	182.062079265882	78.3224177831478	206.510969539768	98.7961409121542	0.219500604751763	8.93464406073164	2.88263812962756	6.66802056071061	11.4251754301103	10.9160775494929	0.00995012505057919	10.486343333933	142.40289701584	24.5928752475173	23.1642209726749	9.2934031639507	31.5438372164907	10.0399090144301	7.66403806378234	40.7496182686793	201.848953252687	1.52851200236241	246.264103226689	114.76740645535	2.62042247123484	428.367514933555	15.0775733522551	217.002613181017	14.2367492141715	20.7300927341543	58.5170126768581	0.0316931981731327	73.4255067977296	57.2499990674314	108.722176727521	1.49266456431829	178.976575877086	40.9704671805742	217.444407876658	31.769809074584	5.871148425976	0.0691752989585886	8.1346130290103	24.7173131948898	249.57853802842	9.40626218561473	142.371972501061	90.1357356124718	21.5562555580299	72.9823635671145	1.21040440449052	12.4280491046369	NotEvaluate
EA-c8ab46852e	0.066680160160375	0.0336817107493833	24.1793969647041	7.13895258534057	0.0155890779080777	43.486637479113	3.6722644023881	3.93942136458377	34.749556218495	57.2423016636451	13.5802459541739	1.51358887839171	164.901253339122	60.0847501869711	12.6930023456602	0.0802149927685063	118.295360933031	11.3202277555475	61.0739672815357	6.31002863942391	66.0517180341024	104.200292873431	46.061303662418	19.6642494601097	7.58191705280568	13.1010700878135	16.7962040603838	30.5094803606967	0.197509621417965	4.38866268296154	0.608827761068514	2.44173186344219	6.73380185907779	103.032419868537	26.6299786841059	0.146989400947933	37.988241469154	0.0829211007534467	8.89884938930959	1.64955616929355	8.93010051265208	24.9626809961149	6.88441352057384	77.1137525128672	9.8098762437672	34.5992883422845	76.5163636451913	28.6200924167016	58.7144108390291	2.6383139663314	0.128594173377725	0.791696521687768	0.00807825943227889	12.4001375620508	8.87922751150464	37.3162246633435	18.4148674601656	179.781876944046	10.1436545753689	0.00848300476608837	24.8697215527801	7.50669553424675	17.8671408060291	101.564945478235	2.22468827944542	70.6593377578178	433.541431668782	14.6698005713858	134.434820043036	9.7825508829817	121.8426111497	36.5114604205362	132.001794492388	21.8179799160476	0.263960186916698	199.540727165153	2.13085244459011	54.2870816727264	31.9994713934222	146.11066026768	37.0563120723341	0.165711785847468	55.1471381735047	10.6095586614929	252.905927900036	26.1600976911425	14.5030484629597	133.382637636362	6.68696090837703	106.944997530758	40.8339434237539	61.5987028092392	43.663804528796	169.455465642802	18.1060213773511	38.6535805250243	223.852403806562	50.9114027565853	57.6152798681326	43.0034552336432	133.712226176342	24.0972840739909	18.9025319785186	78.7884058697938	66.1891730177519	21.93136665237	27.1627580243789	60.8503689476352	153.078622198227	10.3758168171722	1.20714743351833	0.197723344700878	0.087759122299509	27.661078407085	72.8967803091371	169.976572602782	55.6944304568926	69.8545102471223	10.6652088694634	26.3460909692604	29.9748826931774	16.3829466454536	100.897028729769	6.33980849757224	17.9990020240698	10.5653748124467	206.907330194873	34.2591102180705	466.132219644496	125.886854535493	341.272121894173	0.824715433740866	1.3345735007417	1.11458555085026	0.0651492586719945	206.101978231615	535.724658663645	108.046218652631	0.327222895223527	0.402392381407676	0.564418914730268	2.74078893903595	15.4881050377149	26.6899344964343	34.2760374672155	0.465562536300812	140.842487680144	54.1057184288362	147.071275277927	68.3960228676707	0.194972593306743	11.0543580735465	2.55506811522722	12.9602606201981	6.6973576579698	5.36181137232114	0.0108296017759635	10.6408170825761	91.3992759422891	22.1255496292834	20.831661489047	14.2450375572028	21.8977583612123	5.55638877883604	7.70062549079329	28.9577877138015	118.18178196381	1.82982237778688	107.681982482028	66.7191968703183	1.15818312089006	223.770685874982	8.55750068975668	46.218732636911	15.9632821493869	17.9511462542832	56.1813445666517	0.0486538079755508	43.5811048751645	28.3184974386738	106.985178158194	1.76850003209098	116.05282153987	28.9486691743708	107.718354761851	16.196100114111	7.72909625819599	0.0863009378807419	21.1212210014612	15.4754001765178	104.078117680993	9.79509221890063	105.036527917033	74.0944022404977	19.9269842307048	34.6093836821054	0.446874062346999	6.52237999828853	Non-respond
EA-3bc5a228e1	0.0992744263804942	0.0127109971828946	19.9258803051912	5.83265091835064	0.00884032967630698	22.6384633215394	6.82308111832772	5.04795103862388	35.2754435732766	74.2412950920277	21.2330518835353	1.10028650073886	293.644666044791	132.300186235676	6.07264787867968	0.0489728035965906	99.2974155599134	16.8190482438019	117.293175546149	4.54313286275068	236.198274393182	85.9183960835912	40.7185611592715	21.3164041477225	6.26041483036512	18.297144794622	47.1755178349737	63.9526466263742	0.383527877253592	5.30395775187185	0.862249213787525	3.41331025596337	2.71182268766875	138.468049594066	4.87969078257082	0.0353635006218926	34.1640088019011	0.0828150314144333	9.52140833744925	0.64010496716273	17.873464919486	44.179214107692	11.9068458930561	45.561807283259	11.496447217251	71.2857503703075	81.7011588536737	10.4296886456283	112.711527673623	1.01582083985577	0.0318028823958587	0.470929800826436	0.00532221018338399	21.3976014562171	14.803873936243	25.6888698482485	13.2597819238619	167.318391325608	5.85567390332001	0.00400743655786014	17.6449881261961	7.35569878646533	29.7736644848318	99.3285431344325	2.8439612551966	116.116508102785	248.91353500681	9.19872487358062	120.879176052139	9.31896415545348	221.083350957522	39.7668704943276	146.358929641885	37.5608386650372	0.341604700757139	132.683676495536	0.779703799174848	52.7586813921371	36.339814543705	104.513147563335	17.8314499583733	0.0695968983555391	49.7487636660868	16.4627744251346	308.662194478602	13.8205587692795	14.4035962846099	145.975135527288	20.8352436150016	94.4731315315301	31.9890048182095	26.6371498032356	73.3837931856438	141.440681381934	5.17378801611186	32.6277607286518	148.509626899908	76.837913826766	38.1103554894125	45.8729935468452	130.706427096388	18.9605894197501	18.1474586801806	42.6746817743466	48.9221655709278	48.0905488015582	57.1380974818666	33.4361108643506	161.553112116234	8.88049205564509	0.670053601008482	0.0667392858257688	0.0273924545522507	20.0922080861024	29.1418284432644	134.223252593752	93.1305032507791	7.57758216756704	10.3881822657279	23.3807804809575	5.61144570448997	8.75183965873371	152.657991698263	7.05524492245013	21.2991828077934	8.56630934032845	54.693534193498	31.4692151381289	9.25455479658961	129.702283487436	317.514670190647	1.61819682598993	1.95111525248119	4.23602619246802	0.10164297537556	259.185125301841	568.277267807436	68.095382191968	0.0540839438533688	0.0669645250367129	0.324055572074908	1.19524201077429	11.8125126215685	25.7084677265611	28.017111186156	0.537350333348127	194.370784140001	39.920997392918	118.824201789713	67.1294493137103	0.141523183656123	10.9009252050597	2.67799592371697	14.171910097007	8.66160601296676	16.8103851163921	0.00585403631386937	19.6165174316835	93.0662366882307	10.8050535728731	16.4513778405166	7.03065394700148	49.2971196431968	3.1217844528934	5.83127672599962	43.4653433371242	79.731497772914	2.05390442742286	73.2726690358439	61.0618292168819	0.653090195630817	226.225309477046	34.2681857503157	45.827474008008	14.8128580359858	6.28752424613862	36.4581397588787	0.00196012300696579	23.6025618748539	44.7943465311426	83.6149825916963	4.60742577191602	120.984381599943	21.84691063638	173.100821431505	28.4979486831586	3.59292511794517	0.0287742167971092	20.0449628161442	30.0745130792426	160.434354406718	10.5299533200684	113.275144787054	44.6356823397203	33.7124602071775	50.2769555412832	2.38055204979536	13.0098690523347	Non-respond
EA-0c549080fd	0.0823759134313515	0.0340186522715101	34.6735031847645	7.9178395864141	0.0182719660535978	48.4652563580304	6.49881215618136	4.7643099409723	38.1421648143188	77.2822745315594	19.8853226635148	0.951562239554817	158.115402465914	67.3036931965433	11.1652244765279	0.0315353797731455	65.1261759635496	12.306584660053	82.132936776708	10.7512426558204	29.6511724645065	93.4995618089737	59.3580396537503	19.7383876110583	7.79091145204859	18.8113943980014	22.3758422520487	29.8608960189932	0.213155240038441	4.48766294503688	0.692773978131446	1.36474287831405	4.01956719567146	116.743768982267	3.38085221912628	0.134529015017292	29.4505892444281	0.181636750167736	15.7551054257926	2.57851695758814	14.5364830346995	43.4795468173845	7.09797964479092	110.017082540333	20.9234817866932	39.0207380554097	52.1136637922456	22.5371914823502	68.553797830265	3.10940262668409	0.0766139987598559	0.369061635958247	0.00863417367693243	16.2060659817286	10.4850387003055	42.4031651045584	22.6726022414641	194.981731702873	15.0182972797747	0.0178826892542242	40.3553242280043	4.52972238326746	24.5932958390484	77.9130463895955	0.75334286844857	81.7804140392819	410.065246088362	9.98259028200437	265.609915556985	5.75574342674208	220.546463315585	21.9549680854545	149.780975304802	48.7436048720008	0.281888693239623	210.561825067371	3.40506979687502	53.2507109481381	22.8801611063273	213.826623116827	52.7417797338416	0.0725170202591884	44.3731092483755	9.29320731785572	307.880602352284	10.7458164512816	18.7359084272596	168.975464038107	10.4222968466966	116.373097619973	68.8897665993472	46.6550419998469	29.82203979164	141.340496407007	11.9186107731125	33.0710034059521	219.950064004004	86.2659669647647	91.00872645237	25.5110517929071	119.174908183839	9.79700036037918	17.4085676828454	148.657278379591	26.9355459126493	17.9196209656472	35.803770716739	81.6031297304838	188.87553255962	4.14806933992224	0.681324317051141	0.0843341500150665	0.0617960020762379	5.90998399130507	20.2170149819092	155.424413862299	53.0156155476331	181.007747958043	11.5720667057956	77.0394142256382	11.5489004181796	13.2660535243615	33.3507453758985	3.85515099413471	12.9782135613982	20.1390795793326	151.386459737719	52.9548641688227	331.835035214059	164.56070262327	577.07330705636	0.913985035259663	1.42292280407457	1.62911425399058	0.0876557221246503	108.926262080692	458.910285930685	133.290747669184	0.225683060360965	0.205873844713275	0.61918744870754	4.93499271536598	19.8792255499562	29.8473219136629	48.2020592719273	0.810785616505038	198.576751334731	100.880567741311	166.95612810153	114.79413755386	0.235963251450998	12.226414048853	2.96954507804464	15.8210818507033	8.00763543158775	8.56094295705914	0.0077567392180516	16.8900564051994	108.076811774791	24.8857904120896	21.4165833417924	8.83244005787111	19.2858814328859	8.85315820772479	8.00179718870928	45.3023249290456	216.025081917762	1.72503983373944	173.403478297572	112.680722952643	1.8182581507435	273.772346853854	14.6772778448904	111.807815777207	15.064431706564	19.6299600802466	39.1046816554596	0.0148012301682814	66.463073862206	39.1255558060457	109.51619998359	1.54248934083733	170.303589919131	42.2497217519444	147.585373009709	26.5124515223332	10.7909449885574	0.0682674438436381	14.07093088724	24.5922859806097	153.525528110276	9.17872300267551	128.03404315224	77.4718901759964	23.1955808345829	53.4783708559149	1.01282147277577	10.6005897919923	Non-respond
EA-da6270d2dd	0.102068100014036	0.0263765122333769	25.4270931082538	11.3000290654834	0.0125258675696037	30.2615737198995	14.9944156304074	8.37587273212862	61.6590405242504	63.2678153368675	32.4426717949435	2.56280192677748	268.880312416129	105.123237555313	8.18040962137256	0.0503785016500981	108.072844086381	16.650808796377	104.839986981507	14.90810527069	160.095955824356	109.062210838897	59.7596223546879	22.1708060215296	14.5826505215265	26.5107156830252	37.1193076913233	95.8257816523153	0.369676395759238	4.09337044538833	0.919544713248017	4.09150211963623	5.14159292785948	122.954546420079	8.8415239328824	0.0631233596597533	48.8249515656066	0.0932762409157052	12.8948336593753	1.78373465956907	15.3843092839696	68.357583508176	10.8095878714505	60.6632826619872	30.8328444521181	57.6894281366506	102.480725092174	18.6163132659691	130.181516401392	2.82864526325588	0.0433441832127103	0.38998423196951	0.00723820076165543	24.2977908719896	8.96894993646299	41.4703164564556	14.8101483618121	212.229526423215	11.3156132575276	0.00967910027538167	36.8134143550479	11.1117439399943	23.2391570586209	84.263637460008	5.0412599101944	116.328984511283	410.309618979881	8.51254393368788	118.814852506392	7.17756777863382	306.12136105578	48.7153327828739	120.397498704438	46.6292139822816	0.321194888828763	184.452371435203	2.14087762078463	52.1994912480079	41.9502564912316	113.490838141416	21.6499829630009	0.127446966010029	40.0324024581387	10.5522036520869	357.266905489144	19.3960615039991	19.1168544800784	163.110661674009	32.630465046184	96.1096002482623	32.1664671117803	88.8912645159233	79.4941959628539	205.619691246103	5.71027611405287	46.2328001382189	211.266736880464	121.247393256287	65.4508615271337	45.172465553584	141.441433450233	19.4367844982339	19.6927352118072	79.2425738890558	56.6723814007354	56.9627313492124	59.8142932805135	57.7647488468997	210.211505333581	5.60681923255329	0.551833330432815	0.0624371214619783	0.0617571210313808	18.1082386900955	41.241770835579	155.993060131234	66.2381976392647	45.6841795664224	13.8033979818853	25.7370266858989	6.73023009137662	6.83789594712404	133.036066303467	7.85091960439029	28.384133058653	13.4149110263678	126.527270426732	51.8080919208396	12.8957793358402	234.938689791776	459.408709407805	1.39082516475931	2.60323693670557	4.7711055800825	0.152196151023706	306.050428828611	649.595716229361	101.354247838719	0.173725396326755	0.128974122886888	0.525687195148172	1.04510680286698	12.52740494335	38.6390709912217	34.6537822297568	0.920121027524965	240.335038605333	49.4989593398957	128.945690868363	110.002131400721	0.170926871966898	13.3543511318527	2.24545105001894	18.3574564784072	8.70462068197824	17.5102348975327	0.00960006557878245	16.5884899612228	88.7223263794226	15.0808392886109	23.2417624830488	16.8387534566378	27.3782329326999	5.32763968358055	10.3443196922384	47.6515526241224	117.743041383557	1.97936480124195	135.433848182099	112.304266126497	1.37111389659938	294.822225344749	33.4702494626584	92.4906233490888	16.5596304184732	14.1158089608111	29.9050783782293	0.00481586039388843	43.5795291115239	35.8507624375693	114.886586823093	4.09220238770471	178.1191267868	33.699948129879	164.189674230392	55.4237466573695	6.12263543683796	0.0449600874372401	26.8865649676942	41.220218259168	200.649471430363	11.7920494066917	137.477473065299	137.735868296978	33.40614246203	46.1769562813741	2.82294059810878	20.5594059408472	Non-respond
EA-7f12097eca	0.0487863961775354	0.00886943167631502	15.6141819864708	2.67058728768925	0.00353968642614617	9.04615963216802	9.8870915798774	3.87618497342247	27.5894201623082	59.7219984012156	39.0312056963248	0.580570173987011	210.642653324012	117.55621919682	2.31860074396554	0.0476890920840309	88.6145503444558	20.1048808152406	124.310636082114	2.97267563680506	55.8139629288024	77.1106675289609	59.0841708322607	22.4110501096753	1.81378820784626	28.1451776136774	17.2965845403275	15.7085755868066	0.146586220336217	1.96653173632808	1.00054840178875	1.06603898834659	2.87374948416735	34.3393084133561	3.79182538325748	0.0126640565257417	19.8802193725897	0.0830259538556546	7.51960542445219	1.80904734640822	9.69617556353127	20.7983296735826	3.47274254048019	50.671665923336	44.020263335449	70.0178467532904	207.861264902485	5.50083956259161	58.2421012965657	0.585010309281003	0.0367320204362357	0.133004265458537	0.00776983117668821	29.6276681253762	8.10499194453603	19.2076260821682	12.0321572317595	148.393378432092	3.54173061108802	0.0132267799975595	18.1615363546069	3.91777184559129	13.4866108145442	49.0558293513937	1.12515647209799	93.9335659444494	333.880106407226	6.42661367161974	116.42249059959	7.25694729257779	143.911401279208	45.4074393518518	78.3936325512102	22.3155169860179	0.278416984307914	150.228530631953	1.263732910783	50.5875567471328	19.2696992110239	94.7663426823407	3.74142824525884	0.0610616752374133	10.2476318011901	2.01220773850533	181.234693469827	7.69966283660837	13.2467563957974	126.555985772978	7.37636032897854	90.1497199536733	39.8326984088244	7.18089424352182	37.8598055935726	122.857717122792	8.56296546077897	30.4770586014928	163.620702358937	113.252915885351	56.9264280688748	13.6295347755363	70.3781034281851	7.47872246088901	11.5738086512694	56.4420534048955	42.1950034615177	27.9374459445423	47.7428439062248	45.4051519805978	99.2271642016883	3.25781258983717	0.482780569643608	0.0786365263022378	0.0161092315006224	11.337513048786	21.1058440707543	89.1326685678874	47.3415437601077	22.4481197786877	9.70555499782495	32.252310599446	6.04736624076015	8.26492376027031	60.5418683631927	1.74352591065942	11.0779392463085	12.9177617573209	28.8422736795082	40.9512582795999	76.2631461157252	56.0543900406612	279.772882933704	0.521644442333351	0.796311925814714	0.476110716065411	0.037697838632104	144.013355852475	354.587911894079	57.982305741972	0.0431322270562416	0.0111289462074625	0.253058983104498	0.997023443286708	10.8646908787808	46.023413674912	33.8508374600774	0.476317107206713	157.17309437856	36.7036992829001	83.4489987580302	89.24797116736	0.281467936559025	7.39108230965544	1.39249523258375	7.03485836938268	8.96989410708867	9.007360136358	0.00456544784488288	9.10310593977367	81.4740693404804	5.51419186952229	14.1139532547464	2.69966913234592	17.4341491185882	2.13364998336417	7.55190197316953	25.428225568991	83.4653261382065	1.17092864703973	117.829593600772	50.6028573728499	1.50933308894852	170.497629702952	8.25524288837449	90.7323820032821	10.6724594400727	17.1054703328856	28.8718863411722	0.0277367430591842	40.4777281101606	23.8240925621261	57.8126497952185	2.0478957623469	125.547797135739	19.6179927184183	128.100861063991	10.9405157353607	6.44497096655822	0.011399388170757	7.43757042770192	11.1408712166338	96.7854660022012	9.06008834483993	54.1655820478611	35.2484711125322	32.4223797652273	29.5852743936426	2.6525687084783	21.4363430351736	Non-respond
EA-9059c51f34	0.0973149431812719	0.0160608908390987	25.7598850008879	8.04456730291913	0.00870049995672968	21.6136107422892	3.42596024296084	4.1198293609333	39.0021323280444	49.9851644694008	18.1132377593311	1.42425380908524	213.133124965212	64.3717404065235	4.53097325982332	0.0186375950891528	45.7137500113213	11.6051860740195	85.3368362957241	8.31793414025628	100.011558724125	71.5454042852547	24.2267534121803	18.0402720353475	2.76520848733763	18.2916522411472	17.4610471523377	41.4867332836539	0.213894497473925	3.13674507822607	0.869522934783742	2.20555271939397	2.69206303730259	168.673947564241	1.85419690397415	0.0483850984071686	28.4230267925387	0.120072295991075	14.0011591028039	0.738059415688626	10.7653541243474	69.5275875149598	5.71075310908224	67.5571938979553	10.9361029446993	55.7162380537571	95.4005708906201	14.0021627582244	68.5512131969276	1.60306307545652	0.0401179569940799	0.488389727334563	0.0058441835055492	17.2846540274072	9.17149697665327	32.1900002522847	14.7269527345142	127.88208596353	8.5900076396295	0.00609517173937346	29.3835127672554	3.37389627236582	18.3829170294848	62.2085155437446	2.47981996384985	98.3286106085727	254.517074048738	7.4814125135594	165.539126534035	6.40092037794965	201.188662170751	22.8335324430301	114.881727217861	26.2380766492566	0.33041798794916	140.910729523992	1.98633731193212	52.7376719505091	19.7975481405386	131.812652167214	11.2280955352388	0.0537160583429474	14.0961074434196	3.43560432153975	239.290207373798	14.1416777695003	14.7924137544623	160.807773934246	8.63905284221257	106.884560878807	48.3543639520656	30.8555614863158	36.3498082862301	149.450382476834	9.44283805357796	29.7665680491345	165.082009884491	74.8628060443558	66.1001177739255	26.6298695688695	97.2380657880711	10.1288904484956	16.0834017991262	92.6323102826155	37.5310557361373	24.6500091740765	48.9473468130744	55.9052368040727	143.009781003659	4.32140446497483	0.555465112477045	0.0685224084496962	0.033724569499253	11.6002623544036	24.8229235083123	135.336785677138	58.5788267693405	55.111061404442	9.62202220214958	47.9632083170158	4.14273790793093	8.50785986483596	84.1546111167494	2.10895861541211	8.15026616641267	10.6565522817785	51.4320222100841	38.899524332303	49.1149887527873	175.181761141766	454.595767039354	0.977391905554613	1.76521463331785	1.95034681357666	0.100441186498844	188.502735204358	369.756463084041	95.7683351435987	0.0572745778208876	0.070224437055666	0.327798542870025	1.71928921622268	12.3942247653741	28.6472719064147	29.7761935624698	0.529328500526575	119.09243791568	50.7803962368722	77.4215447042368	64.5319190694172	0.141318731279164	9.95319197195357	2.19917426575626	22.5784010079905	5.85370933848387	5.02383798719354	0.00782177839967188	9.55528117452499	111.979610121697	12.5248520506527	10.4230867091512	9.32624595698362	18.6403112378454	2.90453939790928	3.66703998555645	22.2138332606458	110.546377280239	1.39913515228826	109.183422274354	64.9860833369542	1.20810610294863	171.260386147911	10.5933478930785	93.1055206584394	15.855933550397	9.10659077152006	39.794721367008	0.0151047166304752	42.5053025344271	14.5989662464458	80.6818434678547	2.15217813715831	122.351856877482	18.6284360169061	109.463494219846	20.8029777602307	7.27374807646962	0.0235665696175232	19.7635953835028	15.0376602498518	129.242237897004	8.707215965209	104.641635931752	51.7369166340344	27.9998822777593	25.0956339022137	1.61654900815508	10.3725177133273	NotEvaluate
EA-282a29c87c	0.0889564943124584	0.0333989922171429	30.7035683929334	2.26392268650607	0.0137448391089438	31.3598513087834	4.30241980915325	3.59616365760017	11.1606829897183	49.5589554280003	14.9986355813065	1.41290919594583	287.30012667753	125.729797004078	9.01262481454343	0.289343020829801	170.966912448881	17.5703741816391	115.637155168295	4.49092113251095	176.28140979703	228.356016050419	46.2956758090093	20.5493064881031	22.2551226227081	16.3111798182004	21.8514474459864	51.5569222532079	0.161312619167144	9.6966643408521	0.899597852087368	5.91823858741035	7.32738847519745	135.008311214557	56.9284438210229	0.042001473665715	22.3674580231837	0.088758899602449	10.6615944822483	0.415612261554816	14.0051209636334	22.9071211661596	24.7535205714226	33.0970181017752	10.5512830649818	46.967428248359	69.0230216477532	15.9888522019572	47.0694773839097	1.52727792706395	0.100904410369492	0.402378232031953	0.00566841502771397	17.6450314828182	7.85414794894851	24.1292417504552	12.1859582854078	161.862253980202	9.2384101002468	0.00813853126344662	19.403616757765	19.3535328017581	10.4197931190978	89.0789934233795	11.9086602761613	189.593096419952	293.222193915929	14.7450472306245	106.657673842569	10.2820526032773	163.158484678519	89.3760913794173	110.125959418381	52.009218342079	0.49728585113379	108.344917749933	2.89771913295299	52.2715458157936	28.7842378468838	117.707744592027	20.7121622506802	0.20493597292558	84.4152065828199	36.049090562978	203.250117984623	70.1372750867606	13.3722906844282	138.826114348477	10.3665897108161	76.6947261912121	31.6748022742035	27.0999138784947	92.386310326367	187.863641150587	22.6210389198916	76.7148191407569	198.841810988742	100.659573767176	53.6739439903402	64.7396463571264	153.077745266131	33.7919053869454	17.2716222974288	47.4882021798117	101.96144241991	49.9732438083761	55.8837762903713	52.6078029229079	174.458857602321	8.70961237705676	0.95033987055374	0.188230563149926	0.0516245970227814	41.9971483084441	103.456848836507	103.629590153733	56.4444110641993	46.3232420157462	13.972795050933	13.7845261073745	16.7069189913688	15.7969057146432	348.867092990269	21.5555988264147	41.2323816761133	12.4002534049209	68.4945636535041	36.5010763174393	103.915994419234	135.034971249642	225.313463088489	1.01046276752108	2.76077906994923	3.85190607268874	0.0724252146116326	206.179639291914	344.580567701183	55.3463302078247	0.157073340247912	0.319538125961904	0.54479845528568	0.52405450802668	7.11779165135705	27.2411061796748	11.7771469943067	0.567087389181255	122.31107360024	23.2324937183399	84.0536876036697	26.1450824583114	0.17871697004456	13.0556118974672	3.33528001309892	42.9491873630019	9.74309229185513	11.5256697612202	0.00830780983560552	17.6103476271015	94.2474726400626	16.3325837164872	28.8370880114466	5.26169231153997	57.6737275208183	5.9733736486471	7.15800020585547	21.7536554901263	84.7117750878925	2.27741524657446	125.62508998558	49.2059364628687	1.50804679435416	151.684941546653	29.5764674231166	26.4092999265991	11.793543904549	10.5384287539541	45.5206904169902	0.00611730343585447	50.7153868502299	30.3458946643158	110.357368982175	6.33168063034502	128.275971597703	29.428430874273	187.539129097539	23.1091471994894	11.0116859455793	0.0892279385361653	37.0765056979739	24.118382173204	213.440616026207	8.24830614406613	65.7003555549407	55.1230226857663	31.5660846146144	39.9590307759644	3.55708836833567	16.1230225557503	Respond
EA-43e2ab0c42	0.0294946203919625	0.0278784255054382	9.92849699341502	4.00704595455555	0.00826767045396693	28.6220465209139	5.46108057355931	2.81030998082816	36.764342821714	47.960583832913	28.621486246535	0.922789043600871	160.47027478397	53.7657786588775	11.6560117345527	0.0354849936638107	76.9026474323429	11.8697268970669	64.5545805947123	6.80495480475527	37.4127974187929	67.2624071336396	50.6043148411381	19.9835608291318	4.69492082474439	19.666477633528	16.631886729689	45.9501739954068	0.175610962975193	4.13022025299769	0.802701164597935	1.37798122007561	2.20473415153728	111.646746956324	6.34782591236863	0.108872324041066	24.1036700905056	0.150721798429177	12.9623424930117	1.85579824175851	4.11799037582519	16.0704566645152	6.67907933539041	72.9661522575608	35.0838777296992	44.0287842508994	41.3300195315622	10.1591939849463	47.2098254710566	2.21297352579395	0.0623452291038486	0.250404879214367	0.0104056401931909	17.3597170299008	8.43547999279533	30.4430280755443	17.4449179794543	108.657336260742	12.9361012125439	0.0116946185821009	43.205814427939	5.24719704832774	18.3768211758693	61.9318012838674	2.21698384338653	37.0463598370634	261.454737354444	5.94236932100245	67.4539713992818	4.68052449783441	110.141554197347	48.6314270823922	119.583070345372	25.8925592959555	0.207289601736433	137.843444523159	3.91350226174398	52.3017431894597	20.0074269133491	107.286994857959	30.5122704956968	0.0887413838004306	41.0939272254189	12.7108932160959	168.04682150508	20.2807194085885	11.9715333021137	125.177066362114	3.49078983835869	118.359089691203	41.6812695110793	18.7317699179214	27.3189588761963	111.62372524934	4.99440711794588	43.8856031585921	165.886788722794	63.7759581374586	52.7403123829581	19.1790187126931	75.6328828730624	7.34492866444714	11.439414169943	94.6738748936971	34.4078555791583	18.2861454438555	37.0643777231594	46.7962744182143	122.442433231469	1.92708048440776	0.444328276103473	0.0529768392919839	0.0469162021431776	9.74339018645261	25.6541852494787	102.5949811213	25.5271675025554	44.91547771079	9.71253644113742	17.6550950604413	6.17730986131597	6.98624763023534	35.5481302579827	4.72569056923452	12.0462739624205	13.6785458858344	140.783151124278	42.9555374131911	328.319597736266	62.8741057642375	436.769528166347	0.379111484162199	0.518932982543691	0.483102713562737	0.073506404415883	104.002975146066	320.042948068025	86.2806184759326	0.135684386182019	0.055533519838245	0.396795291481717	2.05583005703529	13.5033152940395	15.072910021862	44.6226362844311	0.555830112692992	131.67033368747	43.9628550235973	137.277448868372	74.3638161216994	0.222878697935311	12.2899492219595	2.95454778400335	20.0641289090478	4.27086596572104	3.02295273787285	0.00491073035585205	10.8329102811465	78.8319348999023	15.0683076598617	20.8853288404378	9.17996993826605	22.7027573185368	11.8656575570101	14.8632386704274	46.8064689339047	120.169464347625	1.35359670525635	101.208885262436	96.1936005516929	1.88783441866643	152.902867050751	11.6844613471352	76.2477620705718	10.8523294480708	13.0924597574056	39.7099727548572	0.0151537386754128	47.4540340680265	33.6417135203507	117.245590440975	2.39326815493632	107.678695171813	29.8263379890877	83.6325793601477	13.1455081741285	11.8307733042169	0.037361254622683	20.7041814174657	15.5977081241418	110.088002787717	11.6595676519346	72.7393678294047	72.5529124151335	18.1109834027965	35.0164660244386	1.73619835224724	10.2495640690289	NotEvaluate
EA-500c46d341	0.353784850591355	0.138253393798873	236.64670118581	30.9126208787031	0.0409851812757209	43.2923551395864	11.4480423749065	9.05458273363855	85.593896166843	195.220818542579	18.5150699743685	4.31764287063387	190.875583686673	79.754699258527	10.5909655292073	0.151136852355798	119.813602863525	13.7937124488606	89.4314123694298	34.9958627256481	237.737034869013	302.549261454128	136.412275369805	18.7281131100168	20.4369183608266	16.719851851632	36.0470134535242	92.3999602535636	0.457142676507549	7.26413999595959	0.789981997455907	3.26057464494844	9.02046147049823	760.667701791429	8.89782528479425	0.474357825598949	43.4191580995302	0.211954758360259	24.5458110685344	2.49647972696052	61.5433683742228	163.318218471987	14.5850812643348	151.953878662042	14.7753931955785	28.480216875432	192.360175337046	30.0159170583314	219.883472837068	5.61551011298323	0.103651455668381	3.77605689395611	0.00949595034684231	17.1258396547	10.1737139277203	67.3954951405464	32.5845534135146	308.908808523728	34.689751766627	0.0667355232638498	71.5808032479756	12.8397498257795	78.691463697628	116.967917142092	3.68228305396164	217.126122435698	769.297048295631	32.2158289245988	458.960531487924	13.7172851987512	372.415285128251	69.3228655199374	202.715984250546	79.7643027921858	0.923490652520559	309.290356392481	7.78198302360338	52.789864062649	33.737784194527	324.13860521578	58.7190542884996	0.552854838558173	86.1364483831106	16.7899451978775	468.443261319599	43.6937812042722	28.369614519635	266.230744323557	25.5956929315029	108.978140200728	93.0594642521149	161.925820082748	48.9314811850991	222.640475057533	31.5476825590728	71.482921263295	270.926544753336	151.784791285618	135.707790167048	76.2711724583662	257.907513906803	35.6603282242638	28.2375591653901	160.963076396679	49.6566335852628	36.240784480356	40.1394322427376	127.31196501801	287.037831549937	15.9631793112071	2.24544052532758	0.368367141005076	0.154585583977053	34.3905967081431	77.8997155254681	299.775538216943	124.070620361511	274.684383135562	20.1575754237802	92.5337319278649	50.2626224409069	31.557104554773	130.255047966275	10.8562416847952	40.838616675783	41.0443377955419	173.950387993291	74.534196868442	373.906580862128	440.330592469666	916.999237317297	3.07593444223439	5.29484437191215	6.70964633090806	0.236643609323126	495.089844277249	749.738433428181	207.292802445678	0.915568628444988	0.619001436634924	1.3628080877173	3.88587240180177	20.1170594882832	83.7969680093847	49.1448297876968	1.26316730381648	292.892719934776	110.503055974524	186.314892472621	230.969797077155	0.231032324136201	34.3847991552136	4.75855460867084	34.7515538539514	16.1150293850024	16.1779398634505	0.0228128322148355	27.9306763337004	162.883370488508	24.5087641353984	37.5624155880104	44.2160082738552	33.6937987038103	8.55651266417898	9.82511470323665	56.9242790994544	252.095424189222	2.4179319536557	251.78664445212	177.024475341113	4.14531773766711	473.773545047611	30.3711819091255	160.365797263665	21.168377236662	35.9743745921686	54.7384083404535	0.0135142457739894	106.141843314462	38.5979254868848	185.623434037883	2.94143323756467	286.150553307938	71.8867032624765	261.191624250813	80.2398431463994	18.6045696920971	0.252224368701978	30.3247541923572	35.1658387837154	284.449467380248	13.5889756908562	177.612408604305	188.93327858437	22.2726948519385	85.5782768632031	1.21881312282596	11.089515805034	NotEvaluate
EA-b3e0e56c27	0.198513135010224	0.0168203385176506	14.9221693992654	10.6628694367286	0.00520166859488048	13.4596532096147	7.07600972963543	3.97133252300823	36.369810487723	89.4162707000473	17.6488959336989	0.515797598510713	257.405911158526	59.6384424094306	4.45122811516172	0.0333986603793758	50.3922397818656	12.9856203466118	134.425217197311	3.48465715374473	362.911336278505	77.9973839508598	38.0740610167049	17.771197804026	4.80256257766947	20.3766357680388	20.6774801997658	65.5814327155155	0.212674866320087	2.77130290519142	0.928083557244806	1.73495197863345	2.03192994791266	69.6310652905189	0.581029417504513	0.0230654482036746	18.6435653781672	0.103296826902965	12.7575035779998	0.671509637909046	22.254224675397	81.7406932660694	9.35512925931155	53.5151639162702	10.6617705314395	72.1544204019106	137.667341227659	6.57265931453262	167.77724572176	0.882923031029575	0.032800673622266	0.869200413277818	0.00316595150734276	24.5230592741246	14.4612243956484	21.6335207289145	16.4150510092164	171.247937207614	5.064292136849	0.00594546312379433	21.1309079470895	5.6725098716445	33.2406850354606	72.6963430375693	1.48206270005896	112.840799440761	291.689426756837	6.56123507369726	166.322534622903	8.68219041856214	224.555170159372	42.5317451400846	119.551150253108	75.9630338015413	0.470783896062316	131.249303525239	0.494542084016609	51.4219311432536	12.806086886014	111.708771611175	9.01992390344171	0.0444328651354458	20.9803325137199	3.47918381828896	251.254560188996	12.1983975512675	15.1651600595928	154.026077680301	8.41195247556911	94.8295307747005	43.388884156894	18.9292031842642	35.3598443567272	133.537348614445	4.71422373212241	35.8548635320699	142.120703459085	135.360601940601	53.7107387603322	17.4070119988121	92.1998926929286	8.5980158978805	13.7813704808336	54.8094719746913	35.6533326154218	30.2848415581112	45.815099009331	49.1497797066197	158.327941396156	4.69041969630362	0.501985247728951	0.0556900795345989	0.0428934947260363	11.281031934897	21.2947442366727	116.146678680742	90.2656120630053	24.5280460542485	7.20727177410658	38.547318468065	4.60034800982671	9.2745866344973	73.2205326329373	4.12406747395053	30.1391321979006	19.3041760480533	35.8059939195751	37.1739573598497	59.4709507441967	233.352399804739	342.199388701426	1.98817110486197	2.57889150599605	5.01598555057965	0.0746940506937686	115.270160666461	328.933760723317	67.9180334786518	0.0556911785078778	0.0264394570049081	0.295478448189085	0.718313156990328	9.51141778021905	17.6988206982286	29.5119568424576	0.571674118543602	145.792959108822	44.460630952596	82.4481188898088	43.5881190178987	0.0948096339620454	8.35568219232661	2.02067119113577	13.9044673207414	11.0053373630595	15.0416022187074	0.00822378562389293	7.40983350369824	87.1799415144868	8.86820217133273	8.58708496440069	2.88500689597377	19.3182436321957	2.46722791044625	6.02695397196037	18.9824617819554	78.6957835217267	1.48921882202513	79.0610038982914	43.5182394931226	0.951050862460684	193.949468450788	21.2156996950023	63.2264779067815	9.07859578433705	8.94382819967533	33.111537503909	0.0103917445676815	42.1759388687399	19.2230643132667	58.3946604798569	3.51279712286051	136.892680867382	22.0079861245753	124.184777748455	12.4105644045728	4.39813278826469	0.0285050243808917	12.9632893599334	9.4570376284695	157.194412139553	13.7280105370992	79.7677546154196	27.2216463146138	27.5480421434469	26.3774566438189	3.6598517185178	15.7282401813335	NotEvaluate
EA-132f12c9b2	0.0598914703983913	0.0462003884124638	22.7774832803126	12.0151446359723	0.0139176809828336	32.3491125746208	7.58922061048889	3.75995550864547	49.5711989766598	78.7083538228319	22.1232656549737	1.16468335294965	167.396977851243	61.0937809783243	10.9211355808581	0.0427967165475364	92.5234934623379	11.2852688851806	73.1769655832891	10.6816588984306	101.631153584287	95.1655113915132	67.5873520728378	18.6127284177336	8.86709073830611	17.7035702973566	22.473003234038	55.3765492568082	0.196686529049805	4.62687612736173	0.712542703282786	3.45730427099547	2.9728369670205	168.587118542359	3.53106262809789	0.116409674419084	29.6408792701097	0.146093565538869	20.1054364159298	2.34172271671444	9.47930273214053	54.9449232359542	8.20721842470279	118.90137764417	22.7419301230335	38.3352708528894	43.6840381019305	14.8752969517458	83.9643738815311	3.17900145382593	0.0778974128657203	0.378739291161132	0.00762227558877625	15.5067568149334	12.1596161983521	40.267082559926	21.4334429143307	157.092149554223	17.1237666834157	0.0250104282491589	46.7013231982976	5.41670165686149	27.9544791506969	70.3029800714159	4.98499462568581	99.1974808733987	414.330581783148	10.2556039828682	170.038634642908	7.88436625741153	204.058030371311	46.2438037941014	150.219221700168	56.3584335771103	0.303343960373566	192.289025083033	3.15740723694513	52.8569454892528	23.8823359054996	168.126627353462	32.3741174122961	0.110881606298871	69.39472890013	15.9079351923685	267.712087904111	42.0416321165121	18.4971358365272	139.247795202652	6.98204299857486	110.10472795522	68.1117791243791	52.6544926542395	31.4925561178289	125.420261302215	8.56436985836135	47.2378752072391	190.470265733491	78.4374198549438	69.2471785818935	24.1655534685353	110.967785763554	9.52320868737614	16.1345944418537	115.304192748526	33.5660875634252	23.4320604687389	38.5874249925517	71.0448567400211	191.503822876345	3.27838481392463	0.750172933222161	0.0987036656517425	0.0619509792201908	12.1853868400193	44.2318068698889	150.468905814788	51.5524243705535	99.8285837687636	12.1565877190245	43.722223759815	8.06247247838329	9.47381024224911	93.2982838497661	5.41113236241019	19.1395532307802	24.9634112277472	162.087869057906	49.5669218725767	321.797202899916	181.07589026565	612.777876650467	0.763833995912735	0.982727080713143	1.86514587365213	0.120522797567941	164.493976416695	461.057925649604	112.961236545649	0.219689512074786	0.166189781512104	0.501327328446061	3.60316009308645	16.1900866972609	19.3440199336422	42.9956953993453	0.683529400509379	193.308673280807	80.1339084083082	157.124371299573	122.219407431481	0.197308158161943	15.7661970942643	3.47396028402097	38.6556668560678	8.61452781003559	7.35274631401561	0.00851619616018435	20.4952964642846	99.6461329374404	17.7870842594553	24.2520444152503	13.5947500900775	19.7119902903448	9.73503780375389	9.87243230566887	59.4214890819703	187.452903390378	1.63165716462833	150.927079387121	109.417753260002	1.80087658489461	207.59155896606	17.0160836999595	101.143154475741	16.0240589445358	14.2609783228963	36.7760392462403	0.00767187087107645	59.3371744118588	27.3856640733337	115.501538609711	2.56182245195858	152.876224421955	40.8474996348426	102.0368636791	31.9505126852558	16.5534391827664	0.0588864928227436	30.6358319479461	25.8923445050807	158.868478631667	11.9264437047897	114.141109082603	95.005335650273	19.3585398818345	44.2598644111596	1.55460311178579	10.5205883275009	Non-respond
EA-7610106a41	0.126406996666585	0.00750852625496168	17.1653166586412	6.77705230894204	0.00388100442139935	9.90805690930347	8.32890073306674	4.57412120150402	41.6748745498982	107.224782485164	22.4011556089486	0.894257745500147	250.123087364956	85.7009984296625	4.39009574922189	0.163637928344435	156.863967433971	15.7269592945543	109.156563704218	3.56252723412648	234.486877851441	109.676099657695	78.0833239852222	20.7612115930747	6.59351450578693	20.8334597416068	14.4944594073873	48.485003125051	0.347364837252587	7.14273808887342	0.941544055932318	2.13816997718025	4.91101515909534	116.238900896419	16.9729050917241	0.0131477069918422	32.9182510386567	0.106920654852266	13.0409439673741	0.516170081009919	18.2952029300038	25.2773094795989	13.7002779911039	84.9978978376287	15.6451449316048	55.1257903927155	200.908817960002	6.32936881479371	141.40591492559	0.854777000609672	0.0522091079387522	0.390819313060756	0.00413218297998884	23.3253241480926	8.24159819289524	26.6753508800265	21.8332803500002	200.626473714795	5.22508540445318	0.00556715344933916	23.1989110858647	22.7032728281835	35.8771160610425	116.887494926161	2.14131172700767	122.228680154198	387.674367077567	12.6270961277599	371.095131960176	14.9370127049694	171.127180076228	91.5313772631781	204.534566036652	85.0374976445898	0.291026892117394	201.853354078665	0.555662660955266	51.5518734431574	11.7711277019158	211.604875835123	7.80169591015476	0.216954736013977	58.0078149838824	8.98616477350534	335.727931988243	10.6535595157673	20.26752795298	231.333217783126	24.7538901933535	93.3437722851441	52.3546873483938	23.1410635202019	66.2473324041861	253.237029636146	66.2063365411791	68.0819807870514	208.957182737398	159.731037697451	62.436772409579	29.8764225387576	146.548726638662	18.627533806044	22.4076463862854	75.91656980393	97.4514654023481	61.7450757769873	66.6612233090326	74.8729519766233	221.007830846028	7.00559419043969	0.849891711170699	0.113236232706143	0.0301744052536244	17.7231690608807	29.336861040293	172.868856962345	118.633361925767	55.4515457862646	11.5600888655606	22.1610225171578	6.61440025414837	15.0752453830738	77.035291401095	5.78853490904119	37.4640247620342	26.3830070469593	34.6772891849633	47.9552694037928	83.7548452845531	80.8894124980725	327.666708998751	1.09327161169856	1.49358596307249	2.12551313291322	0.0785168883972824	324.207054707339	613.375551756539	63.8129624838789	0.113030131162844	0.0308687243533254	0.541029526438811	1.24444120304175	16.3800243353113	50.933355851463	38.7798069691404	0.495347165321968	172.34847277092	40.7859893215904	128.30461771313	98.6748551914836	0.123530400019543	11.4647198770144	2.92426762743231	15.4352541915988	7.80681552014406	12.6803226514891	0.0066019274429419	6.85977834195427	95.0661256616284	8.76428550521656	10.7988650621561	3.49229431331641	54.2276561962308	4.83995197772153	6.80462142215887	21.2011632533428	147.377115848683	2.74366170707959	125.596929376965	55.8098100747309	1.02059011207647	226.437908370167	13.9217093804992	94.2349805533953	11.7095623864448	13.968187602371	50.3418430734355	0.0152573685750926	62.2240127191378	46.793163829281	114.309575466241	4.01793108106855	165.931922729351	14.2093565420755	180.751127307912	16.3203173249163	5.39133066961951	0.026016226354021	15.1516558273755	5.73121059737172	189.985099365635	7.85434010644509	104.759164635845	50.7374185459678	29.1399731723203	48.9788619566745	2.4077841028494	18.8823380350099	Non-respond
EA-eba6b7475e	0.0948942086559496	0.0473224836673758	11.3362199313488	8.90419301161642	0.0185346468036265	23.8432780354462	5.91267960626087	6.37223565697101	51.2590119495191	75.3256236949509	21.2879720908031	1.01217172087372	227.189861658677	68.9667021745677	7.4978585177374	0.0614891002844643	130.91522496858	11.9168503468899	95.198013612607	7.02509325147496	341.942138607756	185.670300968183	31.5881378807444	19.5638251631641	5.4757408623021	14.4358077381861	21.3000759873937	100.942725227689	0.249429739019731	6.64674028592364	0.812068495669357	6.86243854840076	3.30439606892545	186.311137975958	4.57493896692769	0.0737695797769469	27.821909307486	0.0681379931885221	14.0818785935683	0.256985200544621	10.9686192453437	55.7735433379621	14.1937740826276	56.6788301411586	9.01121603583376	66.9657740793889	214.654372164855	9.67115776532943	97.0595891582299	1.64032838787129	0.0522710472707827	0.486606616697802	0.0055578971169887	21.3547381813773	7.75548681626683	38.3976029997322	17.9784328024607	147.811270590561	25.0694663239329	0.00594820936682119	24.0202736624074	12.3088166163389	17.4324524513735	82.2812114079645	10.7970217754751	215.746386947522	402.623352002768	11.7590647691187	101.769028543279	18.1872061479635	249.31048111469	53.3257560263884	83.7348355399764	49.2361942019658	0.388549243027399	167.18519558803	1.38427626291913	52.5714676347654	11.8603938381098	93.6957154417227	30.109355769998	0.0660011191304068	49.9729875448832	10.4916609343338	217.716403396062	42.7783608910235	15.8292372808303	153.44199710449	19.5294792582271	99.4419720967095	65.831358612651	26.0160913824005	66.1365108602508	137.092628835582	6.04228120720341	41.9197463964967	132.600387653421	76.2457880423081	66.6366567052891	50.2580832445401	154.477622700427	36.684987933569	15.9206635385866	68.1062703406929	49.459344496893	47.2225743242906	55.254421309531	54.1266735447408	157.496429442132	20.5598704690757	1.01910632708685	0.119026975171261	0.0693922777080769	50.463511381976	98.3569889460444	132.364750088772	102.410400145796	52.8795942567547	12.032363403651	44.3886499186333	7.29829789741049	16.0979579982138	417.407039080878	6.00896855673523	25.946286608012	8.48321771377287	58.5496684557144	37.8817251634077	84.9311141161297	174.862842891038	342.51620128235	1.13254029912866	1.89250102911255	2.79886561876597	0.112513525633785	161.686307981073	375.117851079719	127.087530589777	0.25256968977058	0.597515595617416	0.628796271021211	1.55422315529917	9.74947187577627	38.927336661955	39.3259125222828	0.447462797860323	173.391309761261	44.218359047392	96.9741424758356	67.050331736272	0.12311235214662	10.95878783766	4.37436788115222	52.3221596970033	10.5591221302488	6.86949078875915	0.00911862672232158	8.5556327266739	115.902797932069	10.3834352421035	9.76321692984613	7.03838298075362	37.8533588978731	6.82295711658935	4.54940741442047	19.50743672364	112.571704950645	2.12941189016352	116.096133494066	78.9186596187359	1.25935324938533	185.314930686505	18.7537467824353	79.5252508216117	12.3334106059054	8.26837538669563	55.7693940055997	0.00882665340290022	36.7740138563158	15.9566020187733	87.7699946897232	3.55380876368088	108.086762462349	13.1421012549905	111.141817974384	14.0421571850193	11.9853457866161	0.0748946604886244	46.5962982010358	6.81304621391409	171.908859520252	11.4508921588706	77.2790425973692	44.1802189464842	20.2085382235371	19.2587889859798	2.29372489106566	12.7496369468247	NotEvaluate
EA-41dfa9e10e	0.193406950791903	0.0183626743481685	19.1633902158456	7.84279015061962	0.00681887139483349	7.53206878649132	10.5189878070664	5.19680947507136	39.2149981141508	86.8628657913317	23.2583744783223	0.4640412315556	184.817340748754	67.9085151682873	2.76941733844327	0.0322733660155516	67.1501334474492	14.3895483845453	100.573790149859	4.40230323638049	217.843018488982	140.863423032057	61.9224793432386	18.6040500484428	4.05144782023362	21.0946603105766	21.6367188699758	43.2300086191953	0.191822632612324	3.83612454351663	0.931527024453144	1.48422474148217	3.61556673685828	87.7333543794509	2.20657867629748	0.0248793468530481	24.8187953970922	0.0907042937905466	14.5422560242511	0.798468735401674	18.2617075910842	40.1107353657156	7.17498839966853	74.7375159091329	18.8487188055496	66.2458632109257	244.320161525389	4.2897039683508	97.114656005466	1.11519894804737	0.0461532402712457	1.46144784870132	0.0054689023795505	25.0557143026479	7.65849091147835	23.7653597485638	19.83487503487	178.430147234474	6.66302593784673	0.00877728254267983	28.5479322076651	9.19140447160933	40.5595279903535	68.5856288804584	1.53145649040686	141.981662637155	434.648399035677	6.17589905948406	232.069817441289	6.22986102325178	182.439829270796	49.1974451292938	101.50804218192	49.2160388553066	0.707462350166612	195.762363999303	1.00504109604992	51.2430388494079	14.5402057745735	121.68518484782	7.62498082877761	0.0914806622348664	23.2911939049645	3.75832940885835	265.764079757884	10.0891934741763	16.1693841393276	158.528910901738	11.0408101367256	101.485851509469	58.9059578438401	9.98200134325859	41.0059338942419	166.639843971478	11.4999318867815	45.9198375904888	163.840427140994	134.549981427152	69.0698791532873	21.7574157919585	103.143219013043	11.0351081189623	16.1166301830687	91.2885652097059	44.8734565927725	29.045387386039	50.8347514452856	51.0511944373476	143.705847480142	6.37316977957349	0.670210944948424	0.0943865369667954	0.045373745546673	21.127490600635	23.6518918644681	106.78781771325	71.220604837331	34.4099377602249	10.5405106467975	52.9844542038956	5.11074919380204	8.27555908539555	64.607948011776	4.88714142749604	19.075513191741	16.1312104660847	34.7542634447892	40.6999415708819	35.4510548625617	156.844563066793	413.103362030077	1.90660145586045	4.27397134926189	2.32659099617095	0.0913234877356613	165.227593757719	405.759025358067	90.1264670746022	0.176801043032821	0.0486979918199222	0.452229685585782	1.87639177798079	15.9824950021913	56.1016165878929	43.4340870201643	0.760074204690174	161.195819525759	49.3309945501769	75.7566902863547	81.1212400926864	0.143451383956391	8.19054225710744	2.70753098916907	14.3683050150485	9.38694879620652	8.53522344364091	0.00885958848749706	9.42468152451862	101.108024349533	5.49260116464433	14.4279740355268	4.94953602480414	27.0886385558615	2.75080915830584	7.58993491446598	23.1309465026397	118.941448526112	1.56336492115827	137.008570106381	62.7885171556942	1.61886222382643	312.781283269861	15.3222676087778	133.353457043423	11.3894357636318	14.0842249901058	45.5836634957847	0.028655431491567	59.8187769293975	51.4521731746302	69.5769086584691	3.00419021262736	158.133189408226	21.1386487563698	143.113675107483	14.670861808841	8.63815099298053	0.0386589545667809	13.5032539620779	8.81749160107469	158.953597273732	12.0721784808323	79.5854235678197	31.7362744252017	29.4507894844295	29.7674884988189	1.43642352169415	14.7612045140801	Non-respond
EA-d8d1f79966	0.0768753534435222	0.00663017421689887	5.82130694848451	3.76371681330959	0.00304055675224919	5.39759980444053	3.11897140758514	3.89443874838061	16.8559985534185	42.6772904482997	24.0225501729237	1.04759749693082	318.883977547939	85.7491855504434	1.3559886100032	0.108606287257156	35.2790166933378	19.3537611481715	112.099472699858	3.31781842644689	420.220974304756	50.1898550486376	26.2674442303416	18.6326183247351	1.51279660122819	26.4543728875394	12.6201493786155	45.1651717357677	0.318545125078049	3.86189750720713	1.00106207966157	1.78621314172139	3.51099767800245	39.4225048749452	10.4691525364046	0.00771051621885534	14.6935084571173	0.0878087692078498	5.54153661157882	0.768771900941127	8.02690724253414	25.7071380475884	10.600286291675	29.9504622747992	18.1126692973384	33.7268011111923	254.995809748168	3.51855840275461	82.4643061884048	0.813503416594879	0.0257301591632075	0.493951399463007	0.00512478183751889	17.9439220738995	12.2646743096274	19.7468537817646	12.8398594586013	108.141629141982	4.61756188527553	0.00583093811515471	13.8943393354855	12.9958791754395	37.5600304282958	65.3758689304723	5.29865405138278	63.6725645342805	171.409844147158	4.908346304132	142.400063841245	8.28436947818873	119.961281483596	90.6108816017362	88.1372127731946	31.038276367619	0.31915422118003	116.443209659928	0.37548185530519	50.0119815670711	2.18302851203696	42.3158871289627	4.30019848440407	0.179559773010299	16.6228718847874	2.11898583423905	158.816965347663	8.6665623375538	8.41216367943662	95.9281911918862	10.5404181899389	70.6126363204269	13.3733313770306	15.1152622093941	42.1530946555813	153.036099393447	3.57687334730191	16.1824397748961	114.618711838116	108.442796451495	22.7745582678723	21.4771251900738	93.7534831428502	9.64143066826994	11.4844272921487	27.2202261480704	34.4069543880237	36.1636651313369	60.3841952387982	21.0569555173288	97.760085997351	5.86095926879206	0.49511198820161	0.0388545041198888	0.0110589265006538	27.3632368128551	24.9713846627828	52.9337300206789	29.4478585668779	0.475426900104666	9.85949937017422	9.04967125110638	2.96422875880561	8.63750399904803	87.9658592259157	9.12537372730796	26.6881749894701	9.67708178721613	11.6407917845645	20.528664766792	6.83773020148271	122.28198820168	251.809731232176	0.800300424785642	0.839174202818933	2.65707350253293	0.0690371317458857	128.296263287114	275.091020298639	30.0731101613492	0.0401229911010476	0.00752588050826438	0.243160997217756	0.294667320844061	8.88439449729917	22.7299499344452	20.0305162903569	0.291230929156183	116.577751582781	19.0424143035134	53.4919633060882	40.106091325759	0.137116272004778	9.96985408444834	2.59251048804881	23.0683346700524	6.27930797624002	4.22827808060668	0.00804009794605061	2.74465529090517	71.5674101531849	5.14186497503539	7.99336334401747	7.67440572530967	83.2217710423395	2.99979009436037	9.71345132256872	13.5541220200728	74.4507734946042	2.362258928888	62.5728829424243	23.2706242978893	1.14298695337302	117.359606462566	12.2602004962007	49.5042603221416	9.07010405078578	11.5378147198221	50.4599110393824	0.017217534215502	43.8208326550774	21.9986971493677	47.121440332255	5.26255319813438	86.8875201106174	13.3636244200303	144.649498140351	16.5097157795498	3.39037709775254	0.0130455889443788	18.7204329870102	2.51176076854691	142.239970062715	16.9451695209234	63.7500541769672	26.3315566397176	28.7711437360684	32.0295802739767	4.05666201269165	22.76560959908	Respond
EA-cc43e53baa	0.156238862972794	0.0132376558863079	24.3799391626618	5.95088827932242	0.00789500115851932	49.952528228225	9.06147851967845	2.61334354163667	13.5317305723197	116.6783912783	11.0766901428251	0.475149600500573	199.310771153552	58.2883611070678	16.5834429992524	0.0301485588888519	94.4573751279103	9.59590307626069	99.6971285140377	4.89585775384904	374.032331822118	144.139207070255	36.8819096882952	18.4518931648091	16.2209022130222	13.3253016512783	16.7638341628349	44.6005173363234	0.261177154262849	3.53421524050848	0.685377981353378	1.74862975155329	2.37738141843387	76.4487745888972	2.43950394149984	0.0233104510795356	15.8305481501385	0.0763152854039416	7.45030750076083	0.292040935784478	28.8361698022184	52.1544120486995	5.7000982198948	54.0193374642937	7.25691257873503	49.9911454516657	39.8810158981367	35.4067219476918	108.462820212621	1.06744236273492	0.0859347703712775	0.597876445755809	0.0053414578931766	11.3955761829752	8.26585122734508	36.9692979013342	13.3664727710291	146.779341496951	5.89560252223031	0.0147901397006636	9.32263475573176	6.28153644123405	37.6771828637763	93.0772258369275	3.20856754030874	80.9808425014768	366.785571541824	12.0519358576553	45.7160429239083	10.1209070569504	190.754081750103	30.9354314970861	88.5363083426113	29.3220383203189	0.570743324535063	136.604557012952	1.30066697084072	53.8710731152437	25.3607424641818	93.7839901169692	20.6675344299794	0.0502034911947794	28.7161148790862	15.1500088945351	179.865174207597	14.8106139991193	12.230563445472	130.572582027046	4.52867567448108	98.5328845930423	50.1830269637891	15.5856037629603	52.1349470182506	111.325794221772	2.4438646775975	35.59245780231	142.40764898548	95.7071330698629	42.6974310195099	9.33357660278522	88.5065282403498	3.77120346030066	15.2884110276546	55.3398856222948	29.4931147388792	26.4194993601237	37.7310509779311	70.3055065221423	179.200155402307	3.20525336424711	0.734740816628071	0.113928000097897	0.0617655549076727	9.57472722177335	48.4697415210229	161.885033128905	81.9377925218636	45.7850408908205	7.21205606841023	30.4973742523702	4.4609339637171	11.6273104176324	81.218928603698	3.26331464082456	17.1209473007408	10.7353021552538	109.833541870505	39.3142184914221	330.603059736204	247.960740951385	358.720278797616	2.34213350739537	1.92606652360018	2.81133365747089	0.0772047190040046	145.579690236133	473.126052019806	76.7239727069587	0.102949493817332	0.0763109198701656	0.452289419657525	1.38689960500099	13.7940507530462	15.7889050955123	29.5527317218059	0.566520940054895	175.67619942178	36.6930102388623	65.6375361284649	35.5920059338456	0.158351601383818	5.81165245587167	2.1332633792573	20.00207194027	10.8816057318824	18.2076125842306	0.00683589009702134	8.55497483558609	134.596901216679	38.2346035132963	12.5136262471134	5.43644059623829	23.908370171037	13.1571067464324	8.78601567168912	28.8939685132369	129.876411237478	2.86301544883946	90.507595931024	41.7792057801748	0.915685925964528	161.993232768005	10.1818028807206	42.1926954648487	8.61720652725115	10.9824944404823	33.8190657090473	0.00516463874687362	24.5233355028831	27.5710166771355	24.5869418457287	2.04711747655407	110.064417035103	19.2710903383017	83.401882150936	16.2804159827734	9.46982399424227	0.0262890603712215	17.4842187051126	9.20935461007296	154.381795149306	12.7869868253099	74.4246021638738	57.228544594924	24.4282303665278	9.15640158266723	2.90553051795799	14.7063513810063	Non-respond
EA-6f38296772	0.104618311283055	0.0424298572406255	32.250477577501	8.16084365599894	0.022522965008872	40.3868097847308	8.23773957674164	6.40476606020915	47.4748606421857	55.5599819051621	17.70965827212	1.87689473544244	160.067041260123	64.7214491843235	10.5589202403476	0.0346319363522155	84.798489754733	11.3523372680074	76.502712083395	16.2579291896681	73.7624071502743	185.649622208958	35.3199679388237	18.6279760064393	15.5690011841344	16.7775011416442	25.818446967934	64.4881946008465	0.307117713553546	5.7421177568733	0.800424554607623	2.55709466114196	5.73824644864551	251.994766050976	4.6820588283146	0.113751443172853	43.3350905305471	0.14446477489178	19.6496498040246	1.20732415939845	16.1500731919164	70.8399003535706	12.5678461771023	88.655153026688	14.0587838671978	47.8785984694735	112.90592565523	25.8391832818086	61.2389047862456	4.28128500504247	0.0583600784908879	0.93746093729489	0.0105122102193044	17.0503959612848	7.79838732091973	50.4789861412366	16.7712424982873	191.066323264269	16.9907496435572	0.0127108408963317	51.8377965823612	6.62058219455337	15.8078875656359	114.269485450491	3.62380071153519	172.611482883096	410.692534080451	12.174144090075	135.416033029215	9.99826570407449	193.194669769993	29.7835525092025	122.835201524882	58.6157201631449	0.327772388967994	181.281445479101	7.48757109172735	53.4921897908002	39.2651222411677	157.642937057864	45.5983470809732	0.119140147871763	49.4644822559371	12.8728723186818	295.252749808305	25.5372370278882	20.3775396287135	224.290099768008	17.6678824604556	115.131951262959	83.034873822511	93.5719263222333	47.2084904983818	143.375363464834	8.55153902331914	42.4456600503427	186.698274280783	80.5032152565386	104.141106835389	44.5946930298958	129.900085038557	17.387137222531	18.0192977917112	139.523283769819	39.3061172552329	30.097732688358	42.48044462252	82.0651009973558	187.976586255668	9.84836952743195	0.700857573374521	0.0892566899391076	0.110263007988876	16.0715540438036	41.8924030184035	158.300994403984	64.9037313059597	82.750747365513	12.8624531997042	89.46373352597	12.1570043276113	11.9628787882095	77.893779865243	6.84023561833092	16.8518452176045	18.0366071261998	105.151474071094	43.0339245353171	141.04729543593	170.808770582928	446.551542650618	1.38810060066138	2.94328607629521	2.58875164887119	0.12728288680204	204.593116268895	417.905368305661	141.570427253834	0.41606692009234	0.347139189538109	0.847075655010956	3.96532705984158	15.0538309146302	45.7120667673886	34.4445427163294	0.921376078743918	158.053864486706	74.2027376690045	118.452452947331	112.451526711913	0.242854698622153	11.4544041372462	3.27563181499126	27.4085338095388	8.87970034021018	14.5765721125935	0.0115851056035753	23.0781572204382	124.749521352895	21.2108133278404	25.656977846008	22.749998917078	22.1561154434077	6.12294629910619	6.78045939085471	38.4560660941304	166.695258941626	2.21995292274013	132.45475460717	105.737291095392	1.90488628112077	239.884749187326	31.2083339950739	92.86159174765	21.1173680408138	12.6267319843317	44.2920032748163	0.0101172708415607	49.9896724791651	49.872384764468	90.9033880252085	2.97669327235646	151.693626467193	30.1718171924436	119.21348977528	42.9832915501815	11.6455226107831	0.0892494237081146	29.0073335788658	30.0227005518819	175.363797215326	11.587178004417	100.905039494327	100.970038059317	22.6183780164758	34.954250567995	1.14726855523483	8.79135693563373	Non-respond
EA-fea4b6553a	0.170757311077391	0.0605082640437297	96.8650528471037	14.8503620734719	0.0207138312783627	39.8125325352257	51.4745092942435	6.71909153012175	107.535251733195	128.483050657467	38.4791935130675	4.38443805707208	231.269749507548	95.0967096647599	9.24250066592786	0.115040120001171	201.644577799916	15.2595898668841	75.6757248289088	32.1024599936884	158.17069814306	209.953078299868	175.355450169562	23.1371804958655	33.3492876485413	24.0783903118502	34.0761983020987	75.4675407884414	0.269550699570271	6.84266345427237	0.93183178620266	2.17427016350752	8.01385174908171	201.762873585619	44.9985107899827	0.2379476972221	51.9621863314257	0.228846316778867	25.7283397958621	3.00558041764953	24.0278148698697	65.594520493401	9.62934675288708	118.222465100991	64.0373315601315	56.1621313751738	223.947471996648	17.0480864779517	111.482798594474	7.93386743748641	0.096505843791607	2.81773456625877	0.0186854225558911	21.0659360134278	6.90177744741583	44.539846379719	29.7421394145412	353.431886743302	22.0839375793157	0.0492850007868698	43.4178984594466	25.1704219355101	36.9491760794896	111.481013244383	1.17430464483634	176.490858253059	867.719493210996	13.5876725005242	230.879309565082	8.42021763863743	258.027092258146	89.0592538348787	202.026571341182	55.9461229457458	0.605322975056677	315.040203025737	4.40196906818293	51.8477822357847	17.8482224431845	195.594422956624	36.5307873793824	0.431157406506132	79.4333025881974	20.638724910265	529.528393025685	12.7926061978685	26.8080215283071	211.21678911574	13.5426697043226	102.099147536559	92.3444839970404	91.9698138269818	46.982665288678	272.14282721025	15.0966377853427	65.0466437357762	359.086178053146	138.413768853674	89.6574496648569	48.2522618222813	171.827680432248	17.8088623088864	26.2430833725357	138.823077473784	48.6555294027607	33.9180775101243	50.863849135866	104.132273754542	256.184171091745	6.96390007048117	0.729037954735576	0.11933549580566	0.0487036644544968	15.7205874927645	25.4772053512942	151.668605287656	45.847657722731	122.63276602054	16.3305129516928	37.6135607803202	12.4730113538981	13.8082800057498	46.0631980039766	11.9041664151221	34.0996212542471	32.9236721265011	149.246443850487	66.2082049169574	136.706680303814	156.976420973175	743.772844760178	2.10609768765834	3.03873282823047	2.63549681873249	0.122594197818174	324.688315283858	747.203255769522	139.705067841878	0.587496540632967	0.177429951950721	1.02023560323017	2.61077903687311	20.291231013921	54.7194000537294	43.7921549353169	1.22557638259666	235.956350198429	57.1433106754963	179.149542361626	138.85679436797	0.39145375949894	16.5893265605976	3.21841505332983	16.3200576961076	18.5220196064146	35.5709878024958	0.0124385333049811	17.7321589432375	137.81800332862	20.3025160122281	31.3239886678441	33.0988287208938	32.0312341869205	8.54170960347334	18.3563494609866	67.2107932185391	198.262630263204	1.65387419735966	215.517453428581	157.76969962526	4.21345931490565	508.537212937863	21.3424259124077	228.252589322555	29.2425573084525	46.2110330898995	55.9509455874363	0.0214678100323348	109.376473513067	98.0835444013842	235.463431250404	5.9413886314082	269.594067729409	80.5161738659237	315.875157620094	106.119073170345	18.7810415933948	0.144757264195858	24.600083550669	30.5761287895846	297.628125358521	13.2337796299018	133.302294929915	235.113814191786	27.0669434806758	71.2009305243604	2.27047574352313	18.4867209449696	Non-respond
EA-35703b7c82	0.0598515519622049	0.0327976106370201	24.8607956163912	4.85458385977875	0.0178197635545813	44.8294562186898	3.14775796262734	4.59163167663394	39.1604860398824	78.1578548656221	17.9294916410724	1.29331184757558	159.808612259175	62.0825690091307	9.1126961497989	0.0764928934680292	76.415402358216	12.2598205223926	73.2537545845078	8.20820171800493	75.100362258925	107.057295641274	82.2439293649382	18.6125698509916	8.62235831516985	16.9382933460352	29.1217047455904	35.5342580406769	0.225801695617443	5.29963753108926	0.711863893404231	1.12577322815612	4.58039197290617	91.231086028774	5.47022212945824	0.174219230211158	26.9179861494992	0.149703216387619	14.5342030450214	2.80859694111591	11.7264917202425	42.7741140299621	10.0038296441821	96.3624581280884	16.760480558734	32.7560697904135	79.4527460112835	20.0321314272101	68.828528632263	2.07412588304614	0.0754279151574918	0.236260668754191	0.00721472220084972	14.9910803724755	12.0300702838863	40.7250013948424	21.5496644941618	176.764768461841	13.1570898969706	0.0116195977060791	43.0005724399504	6.03239693741888	25.7829783532223	89.229218778147	0.91361683591698	72.559072817436	377.839716576369	13.440793540127	285.516593675355	10.9015307206845	198.196163371068	45.2118013553494	133.126839620658	66.5142186281508	0.225895927662553	190.289804366384	2.12475880089747	52.5795302123417	26.4191629434048	224.178725019209	52.957685319038	0.100708692661513	55.1790428559889	11.2362974013452	260.73912897113	12.2985852183728	16.6886421076821	148.262467329515	8.37283901333943	108.521077998169	62.1477717429333	33.2549736870588	30.2754306055402	139.080478267788	25.2016781616399	40.7759342719504	198.565426912946	95.4520951169184	75.4899057853598	34.4902855944821	125.968508189459	15.0427642911154	16.4820352356513	113.239009208485	29.3580770124586	20.6001168267823	29.268807693137	77.4645699364469	175.66576546725	6.72710266013389	0.73901251626846	0.116477134464061	0.109766906085174	11.8268809056854	24.4219207532707	156.416008952319	56.1106515472058	127.913788589836	11.4665162135349	64.4900224669297	21.72721116706	18.1428694330527	35.6729669311689	9.09052748606477	27.5450633120021	26.6388239401708	178.42902295709	41.0521940567774	283.483875462874	167.262112365584	469.961556871749	0.684648998070829	0.978277151055873	1.25144391097762	0.0802219459108552	89.8098897481786	369.585967974691	109.827034618042	0.239424074709601	0.29105750152668	0.669617237503809	3.97476765248586	15.7776639328263	31.0922787129599	36.3204269565107	0.827963338741171	165.956247402189	78.9332580658968	138.682146865902	89.9449986780921	0.195608197584185	13.6247507659495	2.93288950712055	13.7097828635716	7.11039404593918	5.91972111231497	0.00754392808907143	20.4076255308866	110.121432893797	25.4678466157618	28.4435402410793	8.06360945050943	23.9388163888305	8.76581519550756	11.6171252856197	52.5954574577457	195.924070397542	1.72799125180091	147.687055536994	101.732776785062	1.81017925377993	254.846098034491	21.3781724315081	73.1215482137362	13.5778397202862	19.6486218447556	39.6607332097879	0.0146578130468487	58.8399498201884	31.1885411170849	105.433459645093	2.83366865813045	163.154946966618	43.8095644612573	121.790403291233	28.2032722358603	8.99143777223339	0.0693175224818962	16.2575177232657	33.9895698861427	174.954340063517	11.9849055328322	119.441115292176	74.7697674941693	18.7745734345059	56.991984847307	1.30233807787612	8.95189052958809	Respond
EA-6948166f75	0.148652619577929	0.0177553562860563	20.6577701495072	6.31906284363505	0.00703749704720546	4.05814380794598	8.14362544545212	3.77926054585237	48.2098913839493	99.6496246896157	25.9983845341579	0.415907579407779	261.382377943985	75.7406756251747	1.69972700348178	0.0360672530524307	67.8034431560218	13.8375455632681	110.129714306705	3.24417751417108	162.294271315861	115.533636153196	71.6052347982063	19.6911684833304	4.48216008390264	19.3387844226915	16.2851382779828	30.6474857902529	0.131686268680577	2.58967108464809	1.01791359742036	1.06669540643599	2.92718291095777	121.690906964412	2.49219630863379	0.027783778803399	24.3990094959823	0.068783864228792	16.6240608223396	0.369524081602313	18.9662249719077	44.5927297792055	5.21539113645975	90.0363494155522	14.5149427333919	82.3756765552835	320.445209485355	3.375909956416	106.947977232793	0.953569573362872	0.0460508337011282	0.479091047409886	0.00661477475342975	25.8678031433949	9.67401418298928	25.09778158132	21.1231817233447	206.18141340432	11.7618660755988	0.00794709714641108	24.2575297522409	12.1574661334875	32.9608634098888	61.3604452221142	0.757464387798821	104.93506360863	448.541677746542	7.45679705355946	398.626077747561	5.20892027440738	235.645762488552	47.1958921768147	120.292245458535	35.5539033417889	0.50286716140819	220.980437256765	0.757788424981478	51.4464543484276	8.17749790923484	120.701152634131	3.36137661812162	0.065429323875526	21.2924333242116	2.32313046633194	298.21731238337	4.4522557643457	16.1567403738993	145.749440318262	12.7082961057312	105.340476674468	69.8576098673886	7.60820621757712	49.8784788219067	202.788961288524	43.8545573144004	50.6709790029189	180.849503496595	132.242066297081	67.0740434773987	27.4888722221128	146.067815637389	17.5032473956551	18.2327730625769	88.2513149195689	46.6892848757925	33.3086832265802	62.9626005971727	46.4188888261188	155.706046454065	7.87715392254395	0.682434267046311	0.0991598108341815	0.0452571998718559	19.7235611946681	21.113908666771	127.564433067048	69.5378212778714	59.2847999991203	11.6423782911036	43.1288311076369	5.71540669994267	9.52761337254003	66.2253965491262	4.21261448810978	17.9549750031776	19.2010545126768	19.7019975583899	46.0262351171153	22.6518980629085	162.717313360561	462.733471021863	1.79909460049231	4.40010654795594	2.67728250112899	0.0853212614293428	168.82001050838	435.183139266168	81.2714229278693	0.177978370004039	0.112768118181762	0.53895101284991	1.52657630151406	15.7544594045191	55.3223748045924	39.7436565632091	0.493913302000617	195.543970521548	51.6175107524022	85.3336643581049	110.2368943914	0.146714655792575	7.35858806116769	2.43511868918061	12.0248539832364	14.4486292422579	9.25590950824979	0.0059781079801436	7.14501712076483	132.903102705866	4.28059520195098	10.3218768104372	2.66746849217939	36.7015585918202	1.74737417464734	6.01365517953578	22.7872553806776	133.869637918968	1.37525522283498	135.141054259325	62.4817360507242	0.991951837055448	271.061755602874	11.3846981545004	118.236589205707	14.1407581218767	10.5159935996873	48.5299373055885	0.0187520207922067	51.7548303932955	31.7924189411015	82.0137924356387	2.79433889420982	148.492775781035	13.2979545902587	179.611396540766	9.64248032659778	5.29745922149542	0.0306222176414112	7.44331000028419	4.43976727957978	134.628405830943	9.73266985174805	99.4016279122268	19.7161029992387	32.7691044043087	28.9661437812534	2.28783066627578	17.4385384413719	NotEvaluate
EA-fd78d6ec5b	0.0458999693478257	0.01587014260504	24.9822877258093	3.21627318985505	0.00954442962342772	29.7355470516492	4.12532268905187	4.57067820187302	43.1202126151233	54.0344964481302	20.2651327720577	0.594142102399496	166.647136290691	62.6292571211732	4.51098584952638	0.0197420884182455	44.5031975007423	12.6280526313595	96.4809131704459	5.55105880224275	31.8374808166195	63.3490747831777	48.476360453077	18.2361373533716	2.56774605672259	20.0485808636712	16.2165887860107	20.5388472835771	0.129085195713464	2.17024659073798	0.724176676937883	0.561438465357573	3.10692241247804	36.2655640518019	0.800570645272208	0.0487680582442991	17.2712115555205	0.08132383135425	15.5217203852634	2.361497796354	7.83531917744238	23.6182173602398	5.0910410507177	95.3471056237591	14.7665706797923	34.2098230756178	58.906032407514	18.4136800008319	52.4493815086504	1.22902638455468	0.0539075431953897	0.206356471534145	0.00578988221908379	14.254335614467	11.9140466404404	42.1017849311513	19.7169794178792	144.006279889344	6.00046693824884	0.0208077416266436	23.1599297829989	2.21709904955553	15.6123994055541	63.4132523621523	0.298180470752675	63.5409375889457	378.300225033484	6.90226588544081	197.24719611103	4.10840107461453	198.341380706925	20.9595135395628	100.592309871677	47.0029834520054	0.165199267943841	192.991532021257	1.42281983749042	52.2426878832423	14.2607649262006	154.896117630123	25.3752741105264	0.0247943793036085	14.9442176591986	2.28316421958296	208.194956560976	4.53119341788627	14.8888659462825	130.254083068338	8.23895557210756	108.27340736109	65.6384360522484	27.0003124097359	31.5610199927106	136.396298472225	9.69437736391636	27.8827227818952	187.959887254841	79.9418426952087	91.8624181919685	19.007325361303	84.8168413334494	7.79320944787289	16.4664832211253	116.245269563158	26.1866734931603	18.192205325426	34.3560891495912	91.0778229650844	166.89828109998	3.33011799414313	0.422091194416988	0.0682356926384022	0.0219423265180203	3.6552122219784	13.3397525176559	160.916295181916	49.097025867692	168.630654729107	8.55816511075685	100.647637912153	6.92340280971245	8.15745166307246	16.6636488286703	1.55624075942545	7.64107797177304	20.5924921885568	107.001896030655	36.2961326568238	89.7932666520412	84.5627019806578	422.078181973236	0.758221472360843	0.656385134030256	0.90231255081544	0.0445350916236882	70.2341583475551	317.527258991593	94.3586996251325	0.0703372882937767	0.0443346851514238	0.35544289319883	3.5914069939444	13.5937213624074	22.5559507745035	37.6080756596267	0.54551555783383	176.994927885623	100.336677762512	106.522063234112	84.3939400256659	0.170731655487467	8.10495720225527	2.01700202609598	9.09871263469088	7.98853054176409	5.48835044560537	0.00451593875400705	12.4934775931187	119.303092783465	14.8815060654696	13.2276070566808	4.05225627903953	13.3145058992856	4.5928914700919	7.06389421269949	27.5410453202057	147.338206667102	1.29241584662777	167.66166835091	74.6629666308418	1.25889384399406	214.133052843776	15.8313121202929	96.0584702555898	13.315821397558	11.2241315659141	37.2885610230589	0.0171546004345492	40.4098646581415	14.2404886843948	75.3030327005576	1.61545342873878	157.352945255723	25.0141517783698	89.9299235348183	14.2744834051176	8.99073376647153	0.0228598091641216	9.67494706505652	13.3670751187273	132.11519629435	10.948979266615	104.425149256886	33.1095370303513	21.4383173437688	29.0550661203109	1.61046648275151	11.0040652921462	Non-respond
EA-977b883d54	0.0938889952766924	0.0168127452227025	25.9240578212992	5.07597175763751	0.00864296709315637	30.4425096004615	9.80282006769518	4.29274195111262	54.030709572509	56.0005765084025	20.8788526225669	1.38079557727526	165.725803264897	66.4492606065483	6.91470469160199	0.0307952885044295	95.8407140397077	11.6036662741304	69.8601109010988	10.3260048750996	43.5207761071569	121.786782395232	64.980877137538	19.8629736219688	10.3851505532025	17.9041691380454	18.0781518202698	37.3231234136714	0.128997650141997	3.34307196715764	0.737419793856617	1.44369620157589	5.54980093496382	97.3430317133101	8.05087527402426	0.0623586212240861	29.5940808251981	0.122255473951432	16.841079308038	1.48240526986917	11.1940187527969	45.426965734482	5.43200259264236	107.624681351057	18.3013525943117	41.9167002847941	104.759246168402	16.0928479204501	52.3214921769284	2.45469863926189	0.0457599047817381	0.610331243921299	0.0104127676793747	14.287281464	7.90441448916937	43.1463514365093	18.5081949159889	191.111630817471	6.81707257399832	0.0155611553302447	32.3612987179137	7.11552087308042	12.6778869118597	78.8015753738375	1.02945191929847	134.716041548533	560.198843176811	7.76019340970158	164.822669097459	5.93158775943653	195.674369780313	39.7898217227466	142.841891097338	45.3552616299857	0.260097185538971	183.248860552464	3.16359917183043	52.9362246265694	18.0800604691122	148.891805030394	33.3418069440685	0.10642323789436	29.8818887407466	7.24959036115141	289.139494735469	11.8913173355549	17.7656293121052	154.06177221884	9.06854177292325	109.139889129682	66.220737440566	40.9664016333302	31.6740910268922	156.219730881104	5.78639854869815	37.8785805905282	217.771767458183	70.2374094456787	82.913014850761	34.2962046504175	121.831428318037	12.6914443926623	17.0035536674098	110.60741571324	33.0629294031726	22.2414703343901	40.3707406014554	74.728951393226	182.357312697797	5.76293073230334	0.445252487867495	0.0581603701173518	0.0418455183341436	13.3046620116343	26.1342342703823	147.282145197276	48.507453728195	73.7848735018212	10.7880906686457	52.503277542228	7.74810592248595	9.8688680754319	42.0072554203844	3.79415453856725	13.5604254525074	15.8084751348822	109.691247127459	43.4574311083548	153.283491764331	119.140629453181	426.035318097213	1.38785657919955	1.62357016399673	1.68298288031618	0.0723993436827551	113.780165802821	377.168549136394	112.688678353529	0.148882368644413	0.0657017216689434	0.483044484209542	2.73988103488514	13.6661842179844	30.8841718297592	37.3155084383458	0.756720090926043	193.467283041949	58.2136103867438	109.20194632644	77.849757546101	0.236078359789396	9.08256040327008	1.94569317738302	15.5982626375694	8.45638807506515	12.2826843051163	0.00570482219374749	9.6714939866183	105.737836662594	15.991000303952	14.564487359056	8.56360408245671	18.2185631829325	5.52843955554495	6.93022835139598	27.8067760580101	142.546608676287	1.22288877782079	141.666319060835	89.03643089845	1.46450186012464	285.416911867447	14.0270655404429	112.079887591159	17.6071237396256	18.0969678170886	39.3804369210444	0.0112061832607099	56.9332536494271	39.1101275544428	102.186403580839	2.39134762041577	166.561159254844	30.9275278532257	148.370111905969	36.5921022643279	10.9595585068767	0.0352892523465888	15.7643541838202	16.6394632206358	177.944083323762	8.4526396791359	93.0527773177063	87.6343457000475	21.6387281920215	30.6909865594493	1.25750260053235	10.711230599564	NotEvaluate
EA-e9a7885a9a	0.0864168309444446	0.0360867278550263	24.9339077464553	5.59880226655144	0.0169405989598373	40.1350886329212	4.68710148274532	3.39026081166253	36.0244717319617	56.3336536594804	16.4789676225496	1.6851990657343	155.409967140108	70.3303006848023	8.88250037094129	0.0346351646820642	80.5703429456177	11.2507836874717	65.6055577620584	14.0949317555909	38.6693099984259	128.765492884772	58.1814001032572	18.9323738027474	10.8343894708854	17.4534374193249	11.2897611686733	27.369592681372	0.111098712326162	2.90883577097544	0.690065883483926	1.79050698419493	4.97952585635087	151.220123719487	5.43346906283243	0.12358176466806	36.6566605527046	0.0922874755426653	14.2749985248663	1.92742226105227	11.2934064078119	46.1725913008402	5.52950974104968	88.7649652386456	17.5915057992008	43.0264197379776	71.8952600969996	24.7369619929302	54.3841319277771	3.77678139426407	0.0788412922329761	0.672225302372338	0.00980279659727818	13.7225539833406	9.1188163957666	38.8402700978992	19.492654154303	160.877422595454	12.3794911916972	0.0219040688676126	37.312102001714	7.10834644348482	15.9559298753302	89.616475593194	1.71464016849812	108.695742282427	507.795970385285	10.1158088400426	250.637277535712	4.72177139966327	173.544018107714	30.0967156750701	160.228644265969	30.0033129110904	0.296818521675799	193.043074140856	3.64467757363137	53.4677388588915	18.5938750635594	236.138844462235	28.9036972212107	0.098308583369509	28.9138208124812	5.39587300281885	291.270124910976	19.3113370150065	19.7492820981213	172.649994294025	5.38147596826766	113.777566657625	68.1984225732664	40.2190366127116	30.3541938596982	132.521457283174	14.0640776955963	37.6727317571467	213.467952869287	72.9727788246141	83.3877978701458	34.1640230299249	105.315444288291	14.1270578663214	17.4195107588858	110.133301307629	34.3480224072407	16.4523188744879	32.8996990653588	72.6839046011065	174.694371340435	6.55603610006087	0.711067331147725	0.0905220065467865	0.0824477986173483	12.9540420913089	29.5022907419019	154.669618011794	53.8249561661764	120.476401623923	11.8211782440603	63.3649826118826	13.4681902317362	12.9994219617598	63.4366977651095	4.68701287366899	15.1130036703031	16.2091716861315	164.365985454669	41.401454632235	202.46744407834	141.151126518899	469.107278879995	0.984359203007309	1.71798365033205	1.09622751082163	0.0971578389753893	150.26117304786	430.655672774405	120.443662133497	0.287197759480221	0.301283776280347	0.584122895063762	3.92580956223731	17.7639437847423	27.9277810689008	46.3506980448443	0.657309705896675	188.252111687374	79.9686346525986	135.229094448123	92.6553323689689	0.222573758354383	10.2264340413513	2.15654076227075	17.5835249244	7.88146709769618	7.17204582524906	0.00818718784940842	8.49931765566889	101.687835025719	23.6316635725754	12.196384756812	13.2022516305479	15.3575066529458	7.19507086805907	8.52265319387445	25.0782502443037	157.138427792917	1.11820179234809	138.19216150388	102.141116285528	1.91409990130577	254.386732567318	10.5703673004768	91.4826146755514	20.057064640782	19.3321036442509	39.8513371199845	0.016900374559466	49.8359424829731	50.6116129246506	99.621927997574	1.95782058030256	141.420784525057	33.5136104987715	120.302734610584	33.7573190747872	10.1615055655395	0.0543422415189916	17.6176845087209	10.6295484124558	146.16290513383	9.76584972468792	108.923548295386	83.0496672534101	24.0981347615544	31.1764841220953	0.685827044890759	7.10641665274538	NotEvaluate
EA-61cc095bc1	0.117638641390192	0.0632324481770252	55.8706737670808	13.4245201924662	0.0230539230476243	36.9279412802544	27.61875226638	7.65031355011829	71.4150763677491	113.727046740796	24.1141831616582	3.08233366863629	208.610777465499	82.7687122397338	7.03986752377271	0.146964496708183	154.234522651591	16.6308249624234	95.2846848584662	26.668804521905	182.236725960716	190.820233045946	141.139574938493	20.9059826823633	21.5588186902763	24.4230028361195	28.348571083873	70.9678667808609	0.318534107476118	5.65597014531946	0.849255061897946	3.14321885263073	11.1272425356031	148.971501153816	24.4137939748726	0.167217303329405	31.8022163034404	0.176505462044218	23.6384687081234	3.56777070149792	20.3127759654887	41.8969245445179	13.5395296975204	103.402504448159	28.7173813385271	27.8715201082181	127.839584582477	22.35813581138	96.3816363485974	6.39555435847982	0.0782236021638881	0.646416355877848	0.00876562247709342	17.4492949111942	9.58240646412498	48.5489702420692	25.2719869055069	283.804540492874	21.3823261951236	0.0475705663872618	34.4705811090923	14.5069376072514	35.2708878529774	86.5761404766867	4.30439842501615	182.532691528005	604.711027641657	13.4009039247173	285.888886358078	10.2409380035984	356.754049516109	78.9213639731915	144.75221832525	64.7725929839786	0.511449386532918	310.55417130558	2.67181375134417	51.6476546122205	16.15764733539	156.099762296759	28.3502236012404	0.261026979834417	58.5952046929249	10.2109294813784	384.714725679179	23.9888320423176	24.2263184863249	171.407008276321	12.2149601589396	92.3471712633282	53.9636465265369	86.9889302444185	62.6403740384567	213.94517869715	11.6856552288445	50.2019211879309	269.234738987135	153.4424465891	85.8171481107126	40.6234934681673	144.893841498289	19.4602024342395	20.7139862448294	93.3681600581866	53.6230185871967	34.7991707175732	38.3065156854945	78.4432206286852	225.966607592709	9.42718533488062	0.793125108863636	0.123883112329344	0.0452394686498074	20.9868658538562	50.7933290132618	164.462906196871	65.1626805119608	119.652221582596	16.2236740011486	45.4315462378994	8.47091018882057	13.3675016171541	97.4057503772475	9.97847603828669	33.1767606850068	34.2437777972057	135.881356736475	63.5676394722371	169.35575633603	113.400611187275	598.837285556552	1.63818264673398	1.82057034706865	2.14156566069376	0.0938507141052946	268.493376398468	690.523908288774	115.150509320809	0.371840759822699	0.26345552520421	0.977117074943536	1.86720788686671	15.6379525378781	34.0840082801778	32.0322291849364	0.730999442279003	274.770927389926	61.7289342282042	135.612523825853	154.520526534531	0.259093423404671	15.5218479558211	3.84515017324119	31.7491553270941	13.4188941434839	19.0388252651443	0.0147793542789159	14.9328662532816	128.8679128295	22.3003234216608	25.6870922355679	30.7045769859317	32.9403626159852	6.38164202916892	11.8944415045971	38.8941632430984	218.163657494165	2.20608968609946	190.046372130479	94.5210386553172	3.78785272555189	465.55243046124	28.2979861118608	162.998690961809	20.8312434763558	31.6116952972333	49.5573658334858	0.0128906975713012	77.6386330928472	52.4693453392855	120.802623737723	5.16796986362451	246.366392031986	60.7026201013442	232.684598180315	79.000038229992	19.4800273466823	0.0949471516085701	34.0844066837744	26.54327172394	348.361171310994	15.9195268906293	140.119880488277	180.402298870004	23.4240603072571	89.0292477573456	2.35394465242701	19.2978272837098	NotEvaluate
EA-3d83dcde85	0.10329871310392	0.0289806900000186	28.1397830262563	5.99286552316709	0.00868138299699291	34.4180349740085	2.56788318652517	2.41558156562161	42.4788361136222	88.7006417310482	18.2367614767936	2.91576272078928	416.688240257648	193.569111360878	8.32756507318352	0.152132501013541	215.416399322471	22.2177437804837	103.897029878357	7.64921042166029	143.439098276317	163.224310243095	91.9413737854307	22.7696264863891	23.4080640494529	21.2449489837262	11.6409372242037	27.3655900677071	0.196757935663721	3.94632109811414	1.00013805909402	0.673246350924842	5.13629906050105	102.769358834777	46.0186020718412	0.0566713969620896	25.1522706667131	0.154534502966401	10.311352131145	0.898482461186243	12.3668543060646	15.6517552947233	5.07825920094445	81.771439738276	21.3807002218067	57.4456491196464	63.8018792592903	27.5626999245586	112.432635021835	1.72388670057636	0.188198044822818	0.557295657428987	0.0119816754611204	18.5223134070319	7.96870160964357	45.5041633337432	22.7919374935936	225.626438255919	11.2398081777469	0.0126807201620456	28.8799536880052	29.8163141153139	20.4467288963656	148.898280029929	1.06349195165004	101.350777018773	697.854061939968	24.487852415475	450.119997258615	9.29818229565628	207.131268219438	87.4691739356472	242.774192074915	11.1022479996675	0.315018195933993	254.689206484817	1.37481917785617	52.5042258940716	21.1868995620071	334.944169045173	21.2029090464901	0.150652835677532	33.985239434237	7.80297544099466	292.842617331884	8.90285381706824	28.8211207695028	164.279291498125	5.54015307683461	89.9735951153224	61.9353806718646	39.9891196313598	88.0396794569913	345.586824264971	52.3117725129867	106.722021699513	384.836500679834	159.947070361426	90.4510080482317	51.5651513527614	193.771122203917	24.5145504891407	25.9651943069548	68.9135743572124	120.181922238527	41.1734129904855	67.0480456145251	93.2167607945333	282.100950377939	9.14820061998526	1.12607048852985	0.247646209567773	0.054276704991095	7.32070290916366	22.6540669047499	217.856298881317	104.803686431078	166.206380160316	12.2262323181197	22.2624962206385	18.1160854503761	23.2290451905322	45.1030823449382	7.3566975128624	53.6258123596944	21.3043240105349	321.568372579482	67.7394353609887	84.8011530374197	49.6097819510929	563.166586388929	4.04102027258265	1.47886880250784	3.33493564888959	0.0727859194484261	382.204064770708	789.181678271309	64.9505426465122	0.286609345975362	0.196045674789459	0.638222111871558	1.19733086350034	12.1261188454749	13.6668433654754	27.0783142908111	0.637964728731208	317.870239378703	61.8625353464483	198.541247705383	76.9508191834902	0.203888495369011	12.9762194529652	2.45273118004116	8.44682622633631	15.0276386374957	8.52260736720424	0.00632635519508308	8.99588862903352	106.284726908967	31.5688652385725	29.017984123556	6.91391970840184	71.6826314717263	8.36888271715029	9.38264687939425	32.4161072402217	176.035886259616	1.78518699602558	132.387822483958	61.6705106957225	0.962286317962127	264.850118273274	6.64530403970013	48.4245092665416	26.8302652248056	14.5336304860532	48.813434591601	0.00688640432638125	60.8827203456572	36.5614154279972	131.997478131707	3.42937520680989	147.929829474842	19.7781138764416	250.294292260199	60.9883366639669	5.39579190338926	0.0651859389204662	9.58567372658485	11.6338507053327	254.69608061139	17.1350324441078	103.201708015629	96.5108878494956	46.9061580684256	93.3838981348716	3.44914746037349	21.9854612240024	NotEvaluate
EA-b9b3644a3f	0.0696667577512519	0.0642495464565893	27.0206086922719	7.89203500777644	0.0359130247450346	49.8491971672772	7.53184568650126	5.4186584478679	64.6367784556554	78.8501193144427	26.2106343412574	1.6971487169935	153.897400540123	77.0208908114325	14.5760263530044	0.0727437219095078	168.635761589488	13.5362021405358	87.7591054137705	16.6610748573642	115.488186188669	167.831481104654	104.198989541652	21.3217937016384	9.26067225105696	18.4023068486448	41.0075087758554	53.6748870195504	0.322801226330356	9.14666923045587	0.741742568735018	1.73783682296116	4.32480507504709	164.767813724574	6.32182538058436	0.430365467137715	36.198861263339	0.196477827382717	26.6135621244592	1.72245340842009	17.2126845915082	50.8225349327136	8.57767834559433	135.818130944981	21.8520672606171	47.5606143638975	80.0713946900793	24.2411196217666	72.6851183678133	4.05173896079411	0.0821999157633446	0.323997149342075	0.00951744211086254	20.0928416061688	9.38204372819932	46.88914923569	22.248068056635	226.443514980454	24.2569998716673	0.010736422236141	53.0968637702473	7.45500463905794	30.9178433049667	108.10715148335	1.92784351039992	140.62088780858	512.670809558426	13.1645406293	260.164525475573	11.6427480877866	230.305396780373	48.2991019334782	158.188628242229	59.8679763352082	0.367129682550292	217.86648505666	6.38298991877119	52.9301556546758	42.1388902825068	203.118271509952	93.2111837343401	0.169363743751942	82.5880855368614	18.3278120771566	303.384396681161	22.1073621587186	20.5801277683562	177.073812446325	12.550805972311	117.191070154493	104.641804084292	53.7752582754267	39.1851833261825	163.452130466506	21.5799713554228	66.0511558833473	201.21351386396	95.5801857054615	105.318411402077	33.3158257215657	121.184359277035	13.0652133320115	18.356984117418	158.512630232295	40.6119157068881	27.4573923697515	37.9575591321627	80.6382650025393	192.846040611601	7.07306083154675	0.941602926730231	0.150952997641738	0.174037915772694	18.2796290557948	40.0204621942685	182.445724248784	65.6287887003366	115.688766490444	13.3679921574851	85.3416064362252	24.3798527839827	16.2999214885623	62.3155408134368	5.37805717039051	22.127654916677	26.4988753523328	215.913770147258	50.1748068460006	436.4835689949	164.294464375542	531.55605501057	0.878255607357761	1.2679304876778	1.49304321240145	0.109351592908202	158.830069994785	480.935608915236	142.315755122166	0.678667643202393	0.493103829735962	1.00749237864436	4.82019299837319	15.1545241293847	34.0469448921179	47.2835604546816	0.7323649370989	203.854442902405	95.2023598845741	172.909904275042	113.160611916799	0.214036669928096	14.8472873490329	3.66099699353979	24.1447332058091	8.50801936811953	9.45299328141811	0.0121886104047717	25.7137324620525	115.560800025672	21.831473936349	35.1665109581179	15.7968559933484	33.2467351729242	12.6403615327679	11.4680925354994	60.7927704955261	180.549714170288	1.96881770863253	137.183122674925	126.151534363024	2.19646858033473	353.399824217804	20.9754123686044	117.578617540039	19.3968001398204	19.1212992508594	49.6898377191665	0.0185051692402276	63.8922296071942	32.5597785645523	132.37060031567	2.82999828215609	196.438090810836	51.3952926875512	159.455292263556	35.2021111116006	13.230687271058	0.146024133291157	32.1025218653931	43.4868311261547	208.485502552101	15.5335097636424	112.819184081473	123.054543361351	22.7392195016626	68.0950393367296	1.21343313926179	11.2183439802621	Non-respond
EA-456d496537	0.0762348329008266	0.0214149205566409	22.9535840126565	5.26567602749846	0.00871596576439302	40.9197425514621	6.72589093719772	5.06313350388202	47.8048854388249	56.1750866908538	19.13377361234	1.11979959419478	154.974506564305	49.6702246641937	7.50352338027321	0.0155036087674002	42.0930627557468	9.85060567839753	71.1124522948591	9.12176864312921	61.7969990804798	93.1419664889939	46.8774337660039	17.5094177302555	4.54099986761727	16.6483704175449	16.9035195917094	27.6969689682008	0.159817282706708	3.12870203673862	0.702008244802816	1.21611261372339	3.55691736283868	103.106505327407	1.44817046161534	0.058207215133624	23.376944457983	0.107543877380397	21.0457223067015	1.39112099228072	11.252629970078	56.9023640534296	5.1914577706372	122.570360789111	16.0655178791959	41.4971306521885	69.5662473353597	24.0296399508226	64.3865859988237	2.2438083334338	0.048464416181383	0.30718038946212	0.00659820165737225	14.3947119017257	10.0469840748699	44.4930803714304	19.1478778720538	159.407023312788	7.93781929843038	0.0168359153383115	33.8457359887548	3.3993785018277	20.8243055360701	77.990295705106	1.24877786812597	90.7106659061324	428.259536666017	6.64329655075992	175.187951046359	5.88018076347529	209.048678204716	23.454524083306	135.021691000203	44.2652166126958	0.244714036195605	194.952483353792	2.88461671366308	53.0827535313033	17.3347076079981	147.889273895431	29.6824298842091	0.0443298405303399	25.5145743096744	4.3274450056172	282.023002748142	10.0592030541215	18.1660383899139	161.874465514479	8.39500338243734	114.236600113239	74.7131765445145	44.8873798487293	27.9760456235924	133.684028725901	5.09490517728744	38.6898882568727	191.405752855925	77.9639680997416	95.8457185255991	26.4258897465846	97.8688847077537	9.75221153841358	16.2053058060646	117.720503418795	28.5432230969591	18.438835274509	39.6531743396649	77.7416555925571	171.431393937556	5.19860163932769	0.428509586241547	0.0653216402135117	0.0373685052704694	5.85709762959633	18.7604812074445	140.863099551553	60.0322616465601	141.93174488965	11.101191144044	83.2437222058049	5.53822338332889	7.21186842736967	37.4225619213552	2.34913277792539	8.54619458527387	20.1035895841978	141.992309036681	42.5922605947151	157.238708049666	142.060872665729	528.533159061866	1.06951559189739	1.13987934987849	1.68309235829495	0.0826204569229729	123.682190706579	386.635381944499	125.633488252453	0.12635213474964	0.0757965802887313	0.421904367845897	3.89725064624031	15.4433225189236	25.9665257607351	39.2920156899386	0.612890165193543	179.115736180165	86.0477014439279	122.956649018546	87.6042481160015	0.164238571752194	8.49587023044237	2.14489683791204	17.6229043680772	9.81942698161222	9.996325878953	0.00663829870576282	11.3581900165544	126.257912597864	20.7134130929117	12.1818675414532	7.96930862129915	14.2969911785139	7.43862498630448	6.50051090942436	28.9023571848194	180.330739665078	1.3612103106361	165.122099553697	82.8202386455523	1.26924136772532	225.991924195882	13.3247923186272	121.177426119555	18.4475457849454	12.899294241696	38.9865343900867	0.0154740240097913	51.7210593566523	33.4026188440625	77.1666000438142	1.75501974502119	158.115622103913	26.5488566743498	95.7004361326353	25.4051443139956	8.80846726300446	0.0303376669436677	16.3284821613985	12.3668862789671	145.15025494648	8.77626027772453	122.166094262249	72.2758541488815	19.5020225414944	24.2740722752162	1.26729854857619	9.10171159266909	Respond
EA-e673af5463	0.116717732489967	0.0207001414865172	39.792123248224	8.76401800369131	0.00936214694237238	24.4302716066438	6.55551557177733	4.42442850480232	68.8575575110467	111.832275696927	24.9210872877748	1.73504839595155	196.661633103693	68.6219156404839	7.03217432796062	0.0381492101390371	105.47780836784	13.2861613352126	97.675170446683	11.2914727357356	234.646882965448	112.257623849083	75.4252466825923	19.7604305160404	7.69572723668102	19.4390565131516	32.972695018092	55.8054162151976	0.333929149675431	6.31146469570098	0.849762744182508	1.23684528197438	3.43280736673748	83.9695456991015	5.20378659597848	0.0654621426224789	22.7906216316276	0.151419092430983	22.2423465807044	1.18806459585071	15.6765930365542	54.2079254531072	8.95644599336053	88.6135360733998	20.910734216196	44.7898043335463	99.1081863131052	11.7439869592948	90.09145326509	1.90649373087163	0.0453675932319297	0.875230818034718	0.00891131460680604	17.785818715082	9.64414114596745	39.306987108379	18.0323740172515	188.23546337782	7.48443615584018	0.0168082229871477	30.7899497476573	7.93256250560392	35.7789038079811	68.4011447837324	1.7542032529833	95.2216311640269	353.953796014461	8.99446429381935	51.1593171574398	12.5572772980313	254.849377624503	59.3018972504966	109.777817399682	59.5629740537483	0.347266853204705	161.359852655016	3.65366129808656	51.6520534827088	37.8317351280698	100.038330865142	21.6609771377532	0.227447579609906	45.0382064705529	17.6517558413	329.877022421545	11.3236991691586	12.2087528817564	139.723701345541	6.50572263805197	105.736021499271	50.0331256624344	46.7140360156347	37.6784796049134	150.890925404817	1.16013373902926	38.2199750352861	204.322204508857	82.8322087620446	61.3926924298384	22.597481887766	94.1352667378659	8.42340128088131	16.381103754155	75.2821085886277	41.2287927011121	30.657199599294	45.1117010813123	66.8329653394228	151.002383180971	3.500275498599	0.682406127563446	0.0814561560336278	0.0418098245836663	12.1713684891162	29.8073117657517	145.467823929741	63.9294247062728	66.7073659722088	9.80329630060476	31.3955314551919	3.88271560447215	7.49548606987053	54.8650264378724	6.40548532794003	20.1574735992548	22.7263024234139	109.34231185556	57.3171751095056	141.25410986723	167.094586446726	403.90955520435	1.37023546155779	1.31322207414098	3.46963112956599	0.0975917023436651	186.765459243944	383.768625479901	91.1879171406845	0.134328968738558	0.0533677412105205	0.531611972446337	1.69893181247299	15.8560740790256	22.6533819466468	32.9929429594919	1.09541489173074	217.175676507714	52.820542776952	111.453397405214	68.9607019985816	0.209772590582733	11.9437464461944	3.48722382341751	16.0583536428943	10.0995854082179	12.5523398729863	0.0109921316161202	14.7949423201897	112.871026164664	9.98288937606961	18.7039697337419	11.9777370781727	36.371617906893	4.8490496121912	8.03548688988954	40.8201201589979	108.316678345934	2.43512895088372	128.158360087998	73.2686758926293	1.69096257263215	216.213175920954	31.0965797178583	154.695645271489	15.519205981236	14.5601530425184	34.953305010269	0.00629647048645003	43.5400287575461	22.8301402613445	112.764094008856	4.25487139225029	187.173744666902	24.2383379048036	141.975033728116	29.2533352428215	8.93512082039999	0.0282745419359457	20.2585310473768	34.0796973659833	198.559776771236	12.1749316278748	87.4093307227645	81.1213729886552	21.0598369513567	35.4637108478407	3.45138409648048	15.9525336268827	Non-respond
EA-9d5f0b23a1	0.137573936784722	0.00816558012803553	13.7764912922516	4.63070000515793	0.00494240345875109	7.35571283032457	4.09212128518037	4.25995684058844	36.3816717688088	55.9526632986725	17.7340582173372	0.779535235037615	192.613394494245	60.5017971286693	2.17600981532994	0.0360425544709123	78.561142440643	11.4234951939968	95.4067989867158	4.2731504201786	217.598234532225	91.2232505022235	41.2844756563112	17.9387253639409	3.42862472741801	16.3828806762773	15.1499606417034	37.4534405805253	0.183810788951784	3.40893171288556	0.867270413089511	2.24742981139114	3.98703453125067	132.871097863048	2.4263199605613	0.0205418794039547	21.4341106990464	0.0569054216452243	12.146443602368	0.217890864918554	15.5266074294637	45.9750594972029	7.8082530956101	50.7289855650285	7.01080196334127	55.6636805498642	289.282147077994	4.46062299492899	97.3576161265794	0.952518771116369	0.0359808044599943	0.54153833808595	0.00480385082646473	17.9889495336844	9.52606320722187	21.2518238270222	15.674865383875	157.193602510523	4.0293564400005	0.00328044873198485	20.8497928056219	7.89238819197459	20.6125744139088	67.4248901190062	2.24693598661835	160.293605048459	270.564607038199	6.7890083626733	174.05400232703	9.04861037662698	196.236902677038	48.6339565257577	83.6844810089094	39.033685385794	0.375979838410662	183.155057241787	0.467447678342966	51.4984982861129	5.29476603790124	95.1805246113777	5.95258474336904	0.0768768350626621	15.0134849801554	2.07067362360444	268.513297755594	10.6701411589237	15.9112662809026	172.664508315793	14.2889802325127	96.4053921010473	38.1282967917366	24.628574468304	50.4698534466868	161.348600802444	10.5766513902462	27.1830789789535	124.716001186708	93.4860441283641	47.1803831024735	16.3479164275948	83.1715236273699	9.05787113941997	15.5126145306731	60.3235534589729	41.610325114228	31.6348145169494	47.8386199393453	45.1822582199918	132.746448695425	5.26441440229459	0.633168094011362	0.0609467120968245	0.0165736554251328	23.9929884336755	34.8784441295862	108.771456196084	53.8272362087782	18.7232950255992	11.1181602633015	40.3611535307619	5.97230789969069	11.7809581788254	115.096122009744	3.73526869321513	15.0433929454938	9.00033183490444	13.8429441072444	30.2462808753584	33.7059734900014	180.269382496367	311.378983431415	1.72783981745363	2.57154654461989	1.97428303214866	0.0800488362378226	139.123672045237	274.424865298188	64.8101324943847	0.0853797780729333	0.0269981987075954	0.370609808362145	0.985718806016247	9.15461009142823	53.1330765314832	26.1054941577326	0.529289216507786	137.382248435139	42.9088704201409	68.1073043907022	83.9135987839958	0.109329224866452	7.67970409395428	1.9066876179589	12.4625013430464	4.37382536024924	6.22906981897391	0.00823228596533144	4.54877376700094	100.651348512042	4.80873184255463	6.87546388944596	5.45773043001166	29.7855658875412	1.52269810730136	3.53034054405494	10.6508866620654	87.0156425356081	1.3640453206048	115.258125034603	37.5014801203169	0.998299579262216	200.866684477704	12.5801899864317	86.5734200217657	10.1490381393139	8.80099000738435	44.109663154532	0.0185792615432805	33.5967557631617	26.084389804317	64.420657880045	2.86932092261974	119.913886701431	15.2320231039432	121.452020068039	15.4040745312317	5.70837341472826	0.0162409872763987	18.960168678957	5.87816301153237	184.252941332661	9.85078075329449	72.1620191661145	35.0478493685287	21.9984174909968	21.4523491389808	1.79282427487612	10.6968366017723	NotEvaluate
EA-2dbae42e09	0.0686308807211859	0.00790673925438758	27.8228630726054	2.97530011769297	0.00533741045835617	17.2096464495703	5.20001097682308	3.47842183949555	22.3880435563814	60.9691355658383	18.5233611437563	0.704035265574164	173.731601794894	62.2833030528283	4.90284205409157	0.0382735566106438	75.0710350428565	12.884330451732	87.4230635378858	4.61552822980767	52.6343649715665	68.5699587593963	44.5274421427008	18.5123298442114	5.81781982883147	18.0347879192248	13.4960502594751	23.638197290607	0.133803123820323	1.87157948088723	0.817567074700748	1.23262184536149	3.95274802883636	30.2264638038186	9.30766846006863	0.029361517152345	11.6167982818988	0.0694578320429167	9.02179023527136	1.21294504384105	12.4662807052402	38.259491570285	4.30517366636999	38.8513220328291	16.4571554950201	32.8121949314663	155.520436710099	11.4577686837544	46.7079193830733	0.752777276215842	0.041555244864043	0.339125947403518	0.0166145084079629	14.0893567320051	12.41637725849	26.9235278889239	12.9808685180371	105.5641752721	5.18622127637596	0.00951292172596917	14.934728589391	5.62817650069175	24.7810196448285	50.0021765732535	1.91582603371216	41.3517332534764	173.58391624044	4.20922503981488	32.566292305681	4.23560136633497	106.351585793762	41.1381547167805	67.3534709025299	15.8244180441626	0.360465819605544	110.919217552603	1.81664569868408	51.384390165871	19.8052169885671	66.7442436700266	13.2451827958185	0.12016908824568	11.260896866	3.21020389885048	161.687624148183	12.7037431654683	7.85067183085421	104.191867848399	4.51942205007914	95.5580047909062	21.305764236565	7.9511312972088	31.9874528903279	119.853646771853	1.71171308795793	27.8459743912527	163.264182546768	105.165220706306	36.7148568662177	17.9811273895935	67.27579928934	5.79705585458171	12.1453935128888	46.9349555805167	29.5346275079042	17.3054752713312	33.1279363104259	41.0691225670625	120.579962709827	1.49654479396359	0.291215544634007	0.039232076479716	0.0142919867542514	10.5919329384759	19.2796805773341	86.7179360638739	29.2581852846543	25.5602802799314	7.75856204514406	13.8810611211543	5.63583585878173	4.30390046692994	51.9512710839544	3.79160532420236	11.9060649905693	13.0025096828068	61.12423787352	32.7400245794225	91.5172165308352	187.063288869101	303.290141056646	0.70664602880251	1.16430003084204	1.49618200081359	0.0773042998406608	86.3743920772792	239.604993548423	50.2736264383212	0.0451825284310356	0.013933135119901	0.285860958934545	0.842840178188419	10.0182016298464	44.798618495699	29.0538215318262	0.763561043182609	109.60400436606	35.7435628783209	83.1562646200156	44.7788669872885	0.414012732578305	7.89003305612272	1.46841882607509	11.1820224574718	6.76912243431696	11.0118832072639	0.00617389673183152	9.2680913654732	81.7990139975837	13.844316707284	12.9577873634684	3.68810028486631	20.2421054880667	5.35662457904167	16.0814947773328	30.8475587735607	90.0244381318035	1.40167011914985	124.904058469738	59.6411421524783	1.80765379731651	124.377381982738	9.14138431268532	82.3097373855889	6.49485082146056	18.8309859536454	28.2998570194968	0.0189219829738675	39.3623094154223	38.6187688222934	68.729873477273	2.21776480351951	106.887219498132	20.5411299077155	96.3890020479254	9.56323082932084	6.4451377865201	0.0127376298603878	11.2077428955449	13.4606352398987	119.328188835881	11.4930932038346	77.0515595461939	27.4388267983667	21.375229463959	32.4379177998726	2.03521898175054	11.815694512467	Non-respond
EA-8bb25456df	0.0739233797774933	0.0416207281604646	32.774382912295	7.06038064300033	0.0164689023277793	39.0511087281943	6.35878443934409	4.45021916683078	57.2142233044722	91.2585618389572	20.5608244915112	1.49769147168833	160.690139096088	80.9889284936365	8.3145437100781	0.0527191106005263	119.448737082726	14.3177674593967	83.7271608812573	9.22880186020501	75.0341168247066	152.80141082836	76.2055512957065	20.4044608603796	9.8307483484168	18.0847310811199	24.2841052499038	39.333990967384	0.187592672467561	5.64342557091746	0.735035242155004	2.01415687618436	5.48171371751157	149.459227247156	7.36359387748275	0.101567339171376	30.2293502302335	0.184180464887762	20.8028738285907	2.4901333058458	13.5338800540638	53.4892643317007	9.92917695680834	117.792452884167	20.8791973649216	40.2797952699185	96.95465240182	23.4347171821546	80.3228671898327	2.3681559243338	0.0888617488779724	0.331238821938699	0.0105853876655933	18.1205338868357	9.69813718176148	55.8197042214529	20.1044099657754	216.440415656072	14.757429060004	0.0212674685462627	45.3495014333332	9.18890224342327	21.8978378492264	109.830845977855	2.00652367622262	157.885106434188	489.089212014265	13.2470531492176	262.234628620876	9.3339040467719	256.217861268076	63.9305036136138	167.180115240091	68.2645868667512	0.321502611481638	204.724623601047	3.00055230179177	52.6309540284233	28.6004726650175	197.140921226685	38.4422607666941	0.111022514262728	52.9403661398863	9.90307705693674	338.12996137621	18.0516921883526	20.398880915525	184.013966741674	14.0150388010569	110.859167643508	86.9344863856981	55.4302402425291	42.2679957316672	169.47508811695	16.6815803635222	57.9837885477899	239.199370982714	93.9735314209269	92.94994437147	47.8716483175887	142.611328514045	22.8409060895212	20.1822078685122	109.979898232313	44.6096369568416	24.6567798938582	39.6171117220326	80.8130055372179	212.282274496416	10.3124304675908	0.905363130229967	0.143911247371069	0.077915979465814	15.6501599221761	34.8849985580562	195.865807954631	91.6597048531813	178.234994134662	13.7634912707651	76.2674996456109	17.5631390523441	14.2815148383092	69.3970002062004	7.93710790469218	25.2674699152846	33.4889939411555	177.858385477636	55.4318622483234	261.159671679068	191.490046353451	579.501566359764	1.18114131904589	1.27448294137612	2.26868005160159	0.102550904370351	164.704647911462	467.012462228376	113.667415639036	0.31156191598548	0.207566548661294	0.683280481006	3.36300807975776	14.7570450511597	32.9684350050353	39.6877411268951	0.858309435469437	260.372307367405	86.0661074695722	167.121345909974	121.439367751351	0.247469528679234	11.9750879216512	3.58598928672488	22.6665276973981	10.5095779378724	12.1138516131423	0.00899192629494429	21.8445412169272	128.614013663066	21.5636858005389	27.4568866862708	10.7985466033651	30.6562083881457	7.80806949835365	8.59180731867391	44.4228120922369	211.568956010383	1.58926280770586	192.288473113562	110.625555467744	1.7794471304494	308.333345231292	23.8794609775335	124.400683298909	22.2404390829144	14.1498980118651	52.4466889917971	0.0112375657403088	71.1673338196371	56.6077083039096	118.165039667062	3.04854023886805	170.161499501056	33.0647551420355	141.432297904547	34.7177488234907	10.8901078297908	0.0979298053814342	22.2581907833473	33.0543400425746	194.629795658987	12.4991599132299	117.508029144537	107.156504834526	22.8524287087143	50.4798096575505	1.10563851907449	12.0048833096068	NotEvaluate
EA-57da89657c	0.0378318426035652	0.0114382662768566	19.2796066968222	2.1216936874507	0.0124578485415923	26.6474077563026	1.94901792626148	2.7207216822554	16.9277537306959	41.1067744571398	14.9330157753268	0.931294528472731	140.533718308872	70.9681117594145	5.55600947545572	0.0259175334850229	41.5461900068684	11.6874315963415	68.1167493532627	5.4098536685905	26.4699729898703	60.9633010282133	23.7421702228484	17.557481102061	3.36647787150928	15.7344946712541	8.11339105564188	23.0880489872785	0.124755371089724	2.06722282176644	0.728236876992239	0.898220771362076	3.21001475417154	84.4206062875786	1.66437580550548	0.0665841483722761	12.1134059061841	0.0815635871921551	9.53710601928675	1.36415984551633	5.70414817734615	19.7854875022238	6.31414428249999	64.3447036310546	11.235791146519	36.4358380200742	27.5679405688545	18.8147706324282	29.175910852593	1.49131341115603	0.0368152616892733	0.178597584591133	0.00822995482999667	13.8501652296363	9.85955665697485	29.1229532420383	12.5008497730146	77.4363999230501	7.41109266269918	0.0085412996490899	18.9188368708539	3.33596081759385	13.1111924723364	60.4903005157918	1.60414296780737	52.254626885904	262.216024563034	5.19625731411606	107.318384540677	4.09462064340179	88.9863630516133	25.3775083535128	82.0303086207328	22.0545158883136	0.203071403841714	114.906624176134	2.69348209715225	52.9359392189283	11.4298454079809	102.296233779863	27.9543444831681	0.0675803907856047	12.6998986129579	2.40602687131837	138.599725513943	13.6016183750837	10.8454691010353	113.368606307248	3.64492126624979	111.72374192526	45.8334783788544	14.3811941759172	24.6582605662717	90.6105346302963	4.24892533757525	27.9339255040805	132.38915739001	37.8873060876028	48.3038200159052	18.450418258071	71.0807927771861	6.68459627707509	11.7426552938624	81.0944505586122	23.7498846541495	11.6497364859275	34.8006636384309	47.5944696525386	111.40849374212	2.68229396175216	0.300993657365126	0.0362436319136482	0.0344715107268465	7.53740593144968	32.0434457497586	121.110699302429	33.2914475100987	29.9376134060524	7.04876831173527	47.245064440697	7.14525710277193	6.54488526294827	32.0473811709114	2.59150162030826	8.71689175481543	13.5316894907509	75.3294725815661	23.3241208793817	162.439710674306	60.0934528296329	275.835688299302	0.370679889807433	0.550901696972158	0.486226037643777	0.0494980234281803	79.261481700123	224.671749675625	71.7913112278506	0.0653633261745586	0.0907355468063065	0.350548369270935	3.07260928424732	10.8853744365744	17.361943320325	27.1666602904285	0.370802214931708	95.7446559384058	55.6573245086065	77.3566626361269	39.4234026406718	0.194905166060899	8.00169639548614	1.76982952843288	12.8408677694475	3.96368340404691	2.4563816933421	0.00475258184288383	6.30952430146648	82.2699707772183	14.8991764839392	8.8865163755937	6.23808562618995	12.2116850662399	4.16078441889515	7.14294524883717	17.7658236336335	127.54283669098	1.31630552140392	96.8335945597927	51.0657892364827	1.29612323477049	128.116726875256	9.26031401469855	47.5704831674059	13.4277239350623	10.1086235440561	33.9959066386535	0.0153226312268609	31.2050024827709	21.8159049884869	73.2646858743528	1.51449594505375	97.1684819578749	17.3871554645405	59.275294256433	13.8146468611634	8.71501342246987	0.0260334859777827	14.3024717081023	7.21993486849513	82.4889329681762	7.97902284050537	82.9233750012608	33.8719562729008	21.585938721702	16.6889137006071	0.909217599280764	6.2541288913518	NotEvaluate
EA-e1c333e015	0.174822943483932	0.201838407688045	142.55418655213	20.3745984361296	0.0649259113721023	45.7574364948384	7.92548913153227	8.22476819502344	94.7901718800198	153.806947341364	24.8270072573521	2.64086538219662	194.336840415488	94.8600631544395	6.78906633700254	0.0979163876920997	185.95844224955	13.8656338903187	77.5003643569709	41.9760584504957	138.197805742151	237.004073626889	129.797739782111	21.2793868685234	23.0992546188002	19.328998042101	35.2983937630989	84.6055846183964	0.601105937833886	8.01399519927434	0.917139407155841	2.76746974153127	6.99126642808504	705.166437178003	12.0033506095787	0.717892788301201	38.6072996151331	0.352728926660832	34.3027678506133	1.75772219710907	37.8631074793746	89.2752255890674	12.3148408398982	139.305798947477	23.4999491217657	58.5760312998695	102.225608852962	25.4512803419981	87.4348384667484	7.31313005835717	0.114936472502757	2.93576564454682	0.0196148517968833	19.4588107721263	8.02555677722005	68.8803468080395	27.3275448544145	347.598714846596	66.7295076917114	0.0358413275257094	66.8341916477916	11.3358336381665	48.3698902369863	135.414006721315	2.35116287483581	253.559635278769	936.167377065194	23.4701464865861	304.402898845481	10.9192362613469	245.637701567963	59.4474322346383	203.292448132166	59.0382783878043	0.661665261838699	282.888399940953	9.74010739726391	52.856290298181	30.7367125286948	237.066781829786	50.8500994505695	0.161996872906984	76.3380793919062	19.2703598435438	484.763017629234	24.7044948078381	27.3075433870365	263.214239331369	15.6413339389232	113.371120262609	184.113999850034	92.0984823665728	58.0537026826778	237.273569296514	16.4568915495496	80.304600313897	296.473067901181	135.036060020451	136.272321020084	47.8288612361993	210.197907715319	22.2986077753092	26.3587608588699	187.473115910566	66.1797443161671	36.5390120460599	48.016379177954	136.223280710795	275.862072586562	11.9793253097295	1.38788653458548	0.217202144205821	0.176283647776637	13.6791272384729	40.8283611949535	281.580049558751	108.60113748188	211.653677710844	17.3856167616879	125.877222573605	26.8750803645845	19.5308869080212	61.5715162026554	9.24477642146202	28.0852977250831	44.5786019424283	173.478847451952	71.1435089764166	314.864075675028	221.596523804337	733.422675765426	1.63511754820472	6.0508044127212	4.85307853010525	0.157481272180679	247.620331046247	665.311471877243	172.236398494068	1.44300343375872	1.35022795379431	1.68020142256985	5.61037347418971	21.9977158106095	36.8916612988226	53.8030881416692	0.970614248738048	208.128056047306	114.732192631257	170.391817697042	140.434796967669	0.337641450669864	20.3783700727916	5.3215070411855	22.2535975280545	16.3541757569452	12.7042788776855	0.0157963099103349	26.2960718478064	201.948839280364	24.8766711617268	39.7039498279634	44.4671530935458	31.7627553102019	6.21929041459549	11.8752710639005	54.8865127330249	278.825732145199	2.98196403737722	260.390661764437	143.880779527276	4.29486288773622	460.41220302993	31.6734952696166	141.489224556885	23.6858423528232	20.6415437241075	57.2305238825962	0.0137995350721506	87.7274406078538	44.9691149972341	170.52200822945	3.61683715210919	231.931624347244	53.4005247107793	205.922995582736	74.8915744875354	14.1293146098042	0.321156101338492	36.018095272985	41.8049598461251	311.514297572727	17.5697473620254	206.287718105653	266.223754346732	24.5053292766896	120.627140042076	1.62044467531451	11.8382026842538	Respond
EA-0377054c4d	0.0297240308095233	0.0107840631042927	11.4566726558894	1.29244978688308	0.00999708661192892	26.3486414419402	1.4158897626372	2.44781899133823	12.023055584725	30.6953916474068	13.7999194535372	0.648860711172749	120.172901539912	66.0753695207275	4.31523136894883	0.0194257587948118	41.0935139190808	11.6370092191431	74.6233730119343	4.29548890493564	22.9265182731404	78.4512915903634	14.8457136146402	18.0247078177987	3.17275621017979	15.0341919538027	9.43144858541623	12.4997236974451	0.127350119233717	2.54674376578603	0.741787813443689	0.824665863255422	3.02547363632214	43.0787983690794	1.92601533415074	0.0379461680537699	11.1602597123882	0.0760807522875643	7.49926722918494	1.61478193938371	4.84507904238197	15.955717991187	6.78862404182663	47.7182090596849	8.67550114004536	29.9275883736225	39.3783645132734	13.8055260570849	24.1356242232196	1.0433936777317	0.0464066302772765	0.0869271646682845	0.00590702209500846	13.6060474311133	9.82768584872331	27.0082418970358	10.7779916860758	82.8482155562352	5.2711217996259	0.00608734684213987	16.9193506307112	4.73369511194525	5.89575777987338	63.1244160219846	1.20828985571124	36.7815595910919	192.247013375803	4.94375885192862	113.618543606219	4.98299708013089	103.614428985345	29.6110005474755	73.8939308454076	30.2387125287551	0.16814686077955	101.219129094506	1.26721895548655	52.0825673524741	22.1022766330661	116.204462916473	16.3780320278528	0.0560036983680285	15.5979601549505	3.48277330077284	139.525259329167	9.58688974237036	10.8571698801414	93.7714626194089	4.38181847324036	111.825800756353	33.6785391116104	11.0110477279111	31.901220543952	87.859721330195	7.50308954961419	23.1707126928684	121.027780567761	42.4046940020577	45.6981938718552	16.6452354270946	71.3115301136187	7.06418757280097	10.3877889108427	58.1752265751762	27.5836228776801	13.6980133067879	28.4219471774274	38.3654697117206	104.508054514253	3.06973252913732	0.382117937698684	0.0597755310783076	0.0348874462678953	11.7871348287236	32.6738972245532	96.9753398523664	38.7990083039287	30.0338077045137	5.88733514457999	33.1726080112394	6.66200733498382	6.56881623084825	47.2249433398172	4.20589405012315	11.3448475367384	9.5570225065245	48.8775191756553	23.3580828092326	81.2391049664984	62.7859439723732	275.509909239612	0.312161154765245	0.59678341650135	0.440785689650193	0.0494314354332684	80.904866028953	241.046438683392	59.6608726171519	0.050753806966115	0.0719951759417236	0.338437111733647	2.30386241880223	9.41007338594946	19.92724497148	25.2364924450853	0.472664133281144	74.9691562002521	42.1044700352942	76.2080381413896	31.7174265110897	0.195940115522666	5.45197338985946	1.92352112469607	10.5863182352744	5.10579735020554	2.44570705873297	0.00390034462229438	8.30359719862917	80.9155034770562	12.5107056495655	11.9812196355511	4.50118229681916	17.0399252858392	4.46140668792056	4.74683490660384	21.3951508030646	93.6192288053682	1.29186376158122	98.3597467648421	39.7208494254251	1.18841259498131	103.81706080504	10.3262049641108	51.4661814436015	8.21838696810049	13.0995751028109	32.2509535434996	0.0176681777958545	31.9915994203226	19.951818042712	44.224420908126	1.49542932480005	73.1278843835722	17.264191386854	52.7658126680002	8.32591624312228	5.80439868070355	0.0181870055286469	10.9099359839997	10.669333177279	91.3992281192448	7.90501712762315	60.7870044582404	20.9245066697945	19.0683500817928	20.2020930417531	0.92143786998827	6.75095897468034	Non-respond
EA-d2a0cd5ad8	0.0493577618010826	0.0099172218146438	7.55037270939772	2.83381317773548	0.00696060027162184	27.3876933226491	2.52320170234143	2.36422366598424	15.7783170994385	29.0673792741989	18.1726169885436	0.727433501912483	174.064661307481	79.5606606333805	8.40538261594679	0.0207484182697412	30.1786707092793	11.8818846244183	72.4904913430369	3.48772601141618	15.3584430458736	70.6274481094864	21.840224245583	17.8540055341259	2.63276944520524	17.7242482340004	10.0097179148551	18.990398900426	0.153150417888027	2.48037808093152	0.800649070133949	1.76503100275955	2.01775766395748	94.2528202228829	3.11598368033014	0.0248495944559439	20.627620355104	0.0976409632514427	7.68323353083195	0.679605204827179	5.72269525547409	27.7914927244826	5.79487705001309	61.9350397202405	12.6371113276348	50.7860492960889	34.8445905134067	15.8582945344806	31.5164041223571	1.07060294226915	0.044680506293628	0.185795439001961	0.00555994320896729	16.427370389519	9.17892689725558	26.0048467650041	11.6395889730519	82.9394331774264	7.66753014925984	0.0045411577304741	30.3502163389054	3.66816608115074	9.75888457239505	57.6047186514523	3.03114164507865	51.3093578159337	212.357748980374	5.99451186928133	85.1193133545015	6.57326000882165	81.3908996048549	20.0440884752364	83.5728938465954	18.5799873956367	0.191222417920918	128.089841069274	1.43734808679114	53.4165544551886	10.3995764638623	114.13768051535	16.3607603136478	0.0465885852953647	15.3713339939725	3.26833218956439	141.514114735373	22.136778306147	10.8392100373482	110.499842342741	6.26550771082598	104.985897459463	40.6995825655119	15.263627733516	21.0225190225151	84.4939027348516	7.01044628241893	27.4177211669325	107.305918728367	46.5916914081033	51.5407395475312	24.0919999432473	80.4773997158666	8.50916159446778	10.1430370754578	75.8976162596258	32.3612416920459	18.3947624599212	48.2302445151506	45.7000992537341	115.159579381924	3.64523405241516	0.495042445098753	0.0433167772520706	0.0261248426383014	10.016473715027	37.0889846127131	95.649595722373	29.236538844008	17.701151889387	9.01207824572768	30.3527207143197	6.75996691106673	8.7095503722593	94.0897819991917	1.51332582359642	6.96819949163498	11.9302575877754	66.1009279575078	22.4580382350121	67.7766250393859	56.5051914323128	247.268608479857	0.737936777976283	0.798615105811903	0.697068539725612	0.0545095267243109	90.2456812737062	225.825557649635	66.1719936044175	0.059474144579808	0.0565538623903564	0.283591359316823	2.09466617321357	12.0749191324133	17.6121097481053	27.823268169023	0.426655640583849	99.0031726941857	42.1657778522937	69.6393238986478	49.6103382204109	0.152053942981571	7.75791933827009	1.95414847036544	23.9604226968501	4.76175965690489	2.14791331063644	0.00528033560348373	6.23013918389322	83.7253255357632	16.2594240939446	8.90100018575881	4.40634374850193	19.8632543082267	8.405474501648	8.74443909194763	18.3604203588723	96.800599225984	1.58523270148418	71.4286605239749	60.9027776722442	1.08646047161731	84.8218052956782	7.13039278038031	53.9442687217282	11.0289249048506	10.1524381332452	34.3665523013235	0.0135031071268105	36.58040731253	10.736456190692	49.6598211214627	1.67369655297981	72.6821310744216	14.5741607321363	62.8131389669105	6.61857000366796	7.07129501273256	0.0157206096458815	16.4488001052013	5.15319360485139	83.2111988881928	6.6239528808494	80.6776109349875	20.8040600336725	25.2144129700294	17.3947999382589	1.28348503364558	7.80138804009556	NotEvaluate
EA-18bada65c8	0.129125355604306	0.0214136269517751	26.8289767852674	3.75222357876496	0.0130811716038703	19.1483955419299	5.65676499546408	7.46165480596275	36.5401197261524	136.176328348668	17.6661421817969	1.53581507107827	146.71718878963	55.528757000996	5.52588950925351	0.113288541238594	214.645540942766	14.4919966755879	74.6872418717785	8.0333047649409	126.24902481888	235.230656350251	44.0705491038655	21.9186243185819	12.6018096833797	18.1242510446602	27.544982054162	48.0163609412673	0.237237232467921	6.6877211264273	1.02065546163484	0.867792172954156	8.69636845969317	44.6973995550869	31.1812241160768	0.0510898427425167	20.5434660503701	0.178654004215224	14.4940734750405	2.88203437525323	22.3970348960731	20.5670493662614	16.6733560161978	95.7962652340547	25.5447807767928	27.1862799286083	308.003754073608	9.00993258826554	90.2732113949113	1.70305606926401	0.0905412695419826	0.362665229942014	0.0126411276404672	15.1899244010314	5.80462643147083	42.9630648775184	24.2486456009222	188.069892607033	9.83044064611988	0.0122005842023729	23.2598880011638	46.5673928326706	33.5934109164684	207.707298190179	0.446479001591992	69.5314875494907	278.105583854901	9.89297750235754	97.0998684902259	10.7602937888471	311.742769457336	173.654307326698	149.695945535344	84.1557267023042	0.365286571925978	157.325440600768	5.01745533003956	50.6060578902271	37.6325496294276	86.4666940674446	18.9134022653407	0.394772018363552	102.93735710692	16.0318668611376	249.657842653669	3.55187140167963	16.2804377842954	153.485392444658	18.0663122654355	123.989874319117	44.3937593408698	28.7702998416168	141.611781607011	312.507383310411	9.07549860813395	64.7784353032277	246.867292742338	162.794352960097	94.0967106187658	49.4112525423597	204.640601867241	26.5531650958669	16.965908893647	76.7779326957321	63.0472344350127	40.2090035766013	29.1513958210479	67.8837310801623	199.496372881327	9.61164048078458	0.85611487297328	0.24017149102697	0.079091615070236	19.040418833882	22.1159914779772	173.265705940002	102.691999296219	144.904631777789	12.1503049486543	28.8412560130085	23.2306117317389	8.99940681113973	23.7653593193693	36.9834108457369	66.7791872686423	15.6591711959456	77.2126418630801	56.2233736965956	78.3950871787422	121.641675489017	466.441071973663	2.08722836095365	4.60944394901669	3.00309102705901	0.0848174588784363	225.913143540005	558.768757313353	114.141197837355	0.293909257305696	0.177518544753159	1.0184819597572	2.27783361590367	15.3639593267929	48.0092782791358	41.7439444878665	1.5824120696411	139.557971449252	44.2895781127236	177.961300092999	87.3448681121033	0.396666560976882	9.31164347872398	3.61995933005328	7.19708302718192	10.4236281893095	7.11850373474327	0.0113229522065035	10.3196800607622	96.871480602837	12.3627722626821	17.5310820888547	4.93402975642589	52.4215725384354	5.62044523795563	10.4827915852971	27.9497466010995	148.432548165659	2.24451803607394	144.712377884011	77.9840063471447	4.26299379220499	246.995062546781	41.7304802713979	112.583666023999	4.68600061487581	38.5355669877392	72.8957768523736	0.0603120472073824	63.9699632373772	98.3186010191609	95.3193450820966	2.34171457483862	138.559720328514	32.8788429805645	154.578796079193	13.4453761663255	8.5357577184352	0.0675143436154752	9.40418464037494	16.706908541581	232.17034230053	20.0246270383805	114.778804036145	46.2859381121706	19.4219194298659	60.8678218508535	2.95334657577651	17.8795491663162	Non-respond
EA-2faaf24e6a	0.0657527284261518	0.0090236816051985	8.81064178222459	2.91709410201088	0.0039547624764908	9.37625212818066	5.42082340096432	2.89609279850483	21.2205062668731	39.5309477508117	16.3404931034804	0.296593335775055	140.053778738893	53.4124387966084	2.69796289097512	0.0200027526852545	50.64279348091	11.6893311917645	86.545211414236	2.56715365512195	123.933125719691	78.39891682474	34.6876387413659	17.1539343769637	1.3877616830826	17.77887901897	9.45841295714663	22.8729911582575	0.0962727317016857	2.05379641054261	0.734722179436526	0.683239802048594	2.16409908961545	31.2897111036402	1.37647582997317	0.014367565173542	14.7112697557999	0.0561089795869295	8.45751192499285	1.01436005738148	7.82126707967508	21.4428540901625	4.57075076527398	61.5848474500869	12.3543452952839	40.2005913721883	114.209577920715	5.11733575234548	49.803065989994	0.654376771410802	0.0440007921113019	0.254204043918505	0.00538191076586565	14.3884815686594	9.46888622365386	21.33841812156	16.3014103759486	112.26967692596	3.65851328763755	0.00584849759136876	18.4090279128171	4.50192775189406	13.9621745814803	56.0880100808719	0.913056945574833	59.0841883080804	265.112414477807	6.08047027807923	125.731324906448	4.55217259986931	150.042601532797	36.8272224827824	81.7340561477369	31.2385524907333	0.321516122315105	125.038812880175	0.617924611060666	51.6821498848485	7.94803154151079	72.0315943152314	7.94434678596999	0.0614209096464334	13.4088678370352	2.03987511161384	166.770238121109	6.35496929788708	11.0482328868919	119.666739026183	6.0327579576151	98.4854560495697	41.8453981073284	6.79766695923413	23.7766106657431	100.611202068448	6.29162625247989	30.4848613672615	122.902345034113	75.5201898223488	41.6740720972302	10.5695806957443	63.5033701671631	4.57696675420644	11.8794854452405	75.7545772851084	31.5781774817312	16.535699933724	33.2918213107561	50.3434689483932	112.866315863029	2.95597640609195	0.564230723564711	0.0684010449801095	0.0289291728480022	12.3450709845922	16.5889165371095	104.582821239264	46.0215834946225	22.9301966668086	8.37546191101312	45.9346639062867	5.93623545985772	9.46013836123757	35.3384000152748	2.86369079980235	13.0511483586219	13.7375364748072	27.6299366025446	29.0576057018609	100.713140813057	101.766283921139	317.12193048991	0.755479408951167	0.896393057085984	0.748802189327959	0.0569199447474686	79.5843469374467	288.314247160615	68.838876443237	0.0690144693610217	0.0175384944716999	0.301222767516662	1.95216464504182	11.4964271208364	41.5268950570034	36.0948479946532	0.507856766546389	129.03179769593	50.7471563354823	64.6087889607922	57.2837706216304	0.154014915199737	6.83715287973746	1.65240218948217	10.491721845196	5.4972822091584	6.49399204388144	0.00470926138340151	5.83563793708325	87.1504955613233	6.41200826145575	7.31752219489455	2.78456205502002	14.9878883993398	3.35579859455502	7.5585160548478	16.8282064296592	104.447861198275	1.07590587297906	95.1219021735498	47.7169104653029	1.10813473724963	181.193560023794	7.16328809396334	74.5513316244397	7.54485903029651	13.9029333079653	38.5352106058123	0.0247122120365714	44.3348597623987	32.6201676881445	57.2976975995006	1.81565875519299	90.8056296310045	15.6236216798802	86.2142305851366	8.45003285858008	7.71596356077142	0.0140317354422574	8.22960225707681	4.61677674481439	99.6918259384787	8.86600289961893	53.3194945779445	21.1316665309873	21.5036428788185	20.9942277929811	1.02362266916428	9.82145550899602	Respond
EA-8dd1e5eaf5	0.138991502603552	0.023224786843567	24.7671208140023	6.51457578606559	0.0115018418746122	21.1241702030802	9.38196326583102	4.33901659543779	28.9983715243637	78.0399627136114	18.7061966177025	2.02263589321925	214.006423216265	91.6583535950506	3.49179856300229	0.093681549068951	79.5843859578077	17.2197024579796	100.64336274622	10.0392578044484	386.078945877436	123.641184626302	45.3873641841993	19.9785828009589	14.9842879095035	21.4325853258503	21.5521632889865	41.2388699763022	0.296848854371646	5.43180225550173	0.806069755683102	3.97446369354064	6.01352196229998	138.374465001662	9.31212154270794	0.0391358496062931	33.5891470910109	0.0977703608580272	14.5243058851253	2.13909140511787	15.907172729049	57.5661383612534	20.1097506941776	44.4196652086765	17.2934923586743	40.8070346905265	66.3609579081936	13.949889150969	60.4101796029334	2.64912838578548	0.0452068080991899	0.961909378573677	0.00670323994689663	19.9517204226785	11.0234535766202	33.242588232957	14.8266836259314	162.056712700269	9.15620209890488	0.00943352236659363	26.729241874494	7.38414641404751	23.8295744945864	88.2601386716379	5.47038322553905	122.318493034144	298.564659848321	8.71451133404384	128.629484434727	9.0889051058717	276.599706411983	70.9867188537264	127.835607659681	71.7574981089855	0.738641301097313	144.634502373156	1.78845052557455	51.8389703640426	30.3852480904608	133.46931581868	15.6500081886539	0.17568849120105	49.3562081711742	16.4275533254786	285.036287946086	25.4744877081422	18.302357041764	140.609686384737	10.1220404488779	93.4512346739145	37.266848710643	48.0523143348608	53.4128063524876	191.758491897199	2.69279815968061	49.1032568757049	188.977558511623	91.5122351659085	54.2962140411812	41.1936999069267	111.249784362768	16.0669289144132	18.5805206831138	67.0839916060499	48.6462143911611	29.4417139098337	38.060466637985	51.3592290537777	195.278479548187	5.57555625436192	0.54995300356547	0.0692364013436284	0.0366525376021261	29.5793878369837	43.2610677595494	155.285660435962	95.1266405119223	42.0656031897552	9.9882937605507	45.0777093619038	9.36541110570402	7.5102219382049	158.083864164946	18.4344306288751	38.7275662664297	16.6626413367774	68.0694822699365	45.337959311244	69.8225350642233	212.146661784706	405.829728094451	1.138982288299	2.14656580959668	3.86228978801116	0.119813872376264	271.786519331213	431.693758081486	79.0032298522308	0.092856368137451	0.0813417004438742	0.354908631744263	1.83008545439543	11.012488981335	32.793712882058	25.8613041941905	0.742317223287463	196.981850976439	56.3647248327033	109.845359122316	58.0226031758651	0.20664346430012	10.5594374133181	2.68481597440858	26.580805020374	9.2413647051554	21.9784950231749	0.0142640742928729	23.5890217556725	94.3554449047903	16.4237641130798	24.9269372619101	11.6246914394475	28.8795026819207	3.51490382052556	11.0075509687297	32.9437616627773	112.93118627532	1.88099529348154	121.319137353842	76.7859747726952	1.52724802632449	222.761372402819	39.6347567787771	63.1524430305889	18.2918647206875	13.0131049904178	35.5627231816152	0.00719269700708068	57.4739526019206	35.3059721384079	99.7833772542808	5.04865915180138	171.208136745775	34.9172428481083	137.403761031682	34.076852147339	8.12116467623856	0.062544868251781	30.1442200739711	32.961952188099	173.198835175119	15.7074958936542	75.4729203574567	73.7820124820591	22.7249917456351	48.1543254326338	1.97432520786996	15.4771166474464	Respond
EA-5fc3b78621	0.110610336941497	0.0309840062853478	26.5528176416674	10.1268343045193	0.0142388501047308	31.5354499294217	2.89603167843054	2.51747769301183	42.5696200910805	102.7333201139	25.8876713595418	1.21628205602301	189.991519856606	105.529421315453	7.03126919169158	0.0720766090014522	233.811694661538	14.610844743165	84.0070770338654	7.30639956391908	255.793517549625	200.325737023685	74.4416934703222	20.732912051457	17.7791500877375	20.4251285816636	22.1288907372759	71.4568574731494	0.213306245863469	5.17896818825585	0.760265784146438	2.18998125588715	6.7030512399127	191.706916637414	6.12325290536332	0.0520185219616965	24.4341891526773	0.118922300886703	20.7559362074565	1.22246853113607	19.6925606491122	75.7208078565203	10.9262336373213	122.345317237151	23.1420987716558	48.7592383666732	49.1020534599242	20.149418419947	96.0101402966476	1.7354013886255	0.104152323457297	0.993785962644943	0.0068157920057014	17.3060310853989	8.78235088233385	44.5112669641903	19.0332939742334	199.215782669449	15.2538297012765	0.015217162323377	31.2901034544039	10.9022910282424	36.8982458390673	120.466949610175	3.5768960434245	175.408901901848	454.11930938939	23.3046496210538	135.496306498739	14.3023728794318	229.483987594108	82.5261649227783	158.649934068161	50.9632622444218	0.267993344308332	184.84548919766	6.20458646395933	52.2857783053069	28.8751785039559	137.483538012404	20.4587436940427	0.139616000208649	51.486479470505	16.097809085025	265.270606900333	29.3727426317818	19.0367406968862	146.451337298176	7.26714697531041	95.3676205389297	87.7094972956194	42.153806376703	55.5800250100615	160.783654439294	3.01082019561396	81.1356943299056	193.041387621803	80.8008707335114	79.2456042576788	36.2703017019421	141.731104386399	14.5858615133375	16.5533540592417	101.962710456047	47.4729768825228	25.7970416736659	50.7897961124823	103.478678697826	221.808636116461	8.25860077020298	1.65653896715428	0.213844938338714	0.101968592253847	26.1023571974555	59.6378394192156	240.117585898031	138.271129103926	130.453633898446	10.7594023566843	85.3851301845813	7.50143723064746	12.9473102293941	96.144642897406	9.08696332120193	50.1897649920366	30.9642250403165	119.304372670341	46.1111089985539	90.5280150989597	238.457102939412	488.652996556989	1.90491292997862	2.74037371583339	4.37224372465026	0.126983589424497	222.234989760298	453.634221642538	120.140585444241	0.327274124154587	0.297011384387624	0.826964594350223	3.99987024448478	14.637625473034	18.1015021694081	29.2414443962306	0.955084729732457	249.96909308787	88.4465620544717	128.240850678118	113.608594471862	0.166847884439702	16.7448873154286	3.76963827725198	29.6597228389284	11.7740885138377	4.63424094324411	0.0104357613794405	17.305758167197	141.792152454886	20.9468712838161	27.065787730751	9.49934566807058	49.3137493415002	6.95389491382018	11.6843844382577	41.3957090925896	161.889119715524	2.08195829982315	123.364768806303	86.7010632798339	1.39655122883621	181.267632024272	18.4458474041752	52.7302583129113	14.1923628990953	7.80766249160057	40.5290408265285	0.00303978192754796	41.4918493477469	9.37365897943772	88.8783050047782	3.94988216174819	149.237185107398	29.609933511451	142.071255036725	29.4396923881832	11.4144745363733	0.0912115294571704	24.6210803514717	24.3767207048964	203.520421406501	15.5654013297927	129.943758885828	100.435741967307	26.0665270473007	38.5794309789918	2.55736233892211	14.1633957847234	NotEvaluate
EA-536aefbe4f	0.0950204628142517	0.0833604403471682	47.2514493565381	8.84157585908887	0.0394243676358367	44.1400023972097	12.1582362105197	4.12311590508077	56.9002529382007	134.765739935876	24.4109527184814	2.12985831074891	151.980249059815	84.0971178099878	10.4334081830245	0.138518090717312	203.499947148283	14.1665488976193	72.3749745768053	16.0257619804411	112.502406306823	179.120340089819	97.4196767149889	20.4366431791707	14.0410467138758	19.3380952160597	24.7628673683275	56.4523871227224	0.322706389021613	6.35097840174821	0.782752174090579	1.64274333398582	5.83699853342277	182.429101811417	12.7956686259565	0.42411168730463	25.5369097503197	0.235463472087403	25.741915676471	2.48870756155235	16.3441813273387	48.0712659204953	10.7328251948343	161.192304679245	22.5669044102635	45.2842684144924	69.0260535023924	20.2997282110703	75.0900564432887	4.78323861126208	0.1057611156308	0.741171643634106	0.00990784811639491	19.591101967151	8.75351498278927	57.3436066535202	25.5451308614884	251.347511240992	29.4663888884064	0.0173521299562531	38.3041716108515	12.7941147132976	42.4388323447184	102.768809254243	1.70874661683909	179.871969286276	768.846265355966	15.2168619093469	303.142239587001	10.7391049525681	232.981102399212	73.8052491555312	142.568661984513	66.0589415788058	0.462095938066639	275.186287998284	4.78277865002966	52.1630533657676	19.0638977833626	258.776986901249	46.5298259970017	0.202993219847658	59.7747648723374	13.427541347749	408.41342899629	18.485135654767	19.6517324911157	183.934372582964	5.77192039352356	111.026437419445	101.397093974638	38.3267083403158	42.7834611285286	199.832679628241	11.3171617480934	63.2934972382485	256.124420741323	89.5152522097455	85.4732891755945	32.2185565963864	150.724608886092	13.5327064253723	17.5088392364468	129.17812933392	53.3820792992117	22.0814175856205	37.1793489617231	85.7617002852656	195.783985734576	7.39370840260751	0.930771697493713	0.150147563284315	0.115641380163314	16.2339429658292	34.5942044766718	233.190747107561	83.9318671736242	141.996622998111	14.624924527099	55.7630558790509	19.2310938679218	16.3390456229155	41.6746123327926	11.5099761743899	32.3772605106864	33.695226943991	186.13430636559	62.2545983407558	286.901288964685	127.485117828299	589.866578002674	1.38489603553082	1.61766709440961	1.53429829698525	0.119847100241732	158.603425974503	638.407241781793	132.300788564106	0.718654308402978	1.01390154157375	1.51674988040173	4.49972413741043	18.6513971216425	40.8630358326774	54.3493045058328	0.814292613195196	239.247201638035	81.5983681619351	191.895097205812	145.613688816868	0.272006000884314	16.6138133182504	3.87176579240299	19.7618203952736	12.7556773946616	9.44788187314734	0.01359151325449	14.1409851630773	138.752408391716	21.6835215597344	24.3723942527814	14.0116460327966	27.418919925249	8.61421555588178	11.3622157191462	44.9496027090932	298.177192751085	2.0407999579231	180.512022122711	122.408970171925	2.2731679801915	350.057116651552	19.6107617524777	159.434134508044	18.7682325389688	26.0863422530911	43.5313448321644	0.0175255488874293	77.0341498206953	45.4110280766379	145.773817999826	4.15449722593996	216.520129332327	50.9475658847758	171.426207415524	50.9317194358064	19.9909289649798	0.194772120431383	22.6185031503128	19.756740216386	248.426883430677	15.9181983930882	143.67698284076	118.895789732645	21.9189164858042	78.5627756472841	1.41040948833204	10.0804068242267	NotEvaluate
EA-70b3d70538	0.141697993427511	0.546488570870328	127.541608044687	17.5999994172454	0.0404473467596995	41.8838805003992	45.433789102674	8.88479617988266	179.965981870465	391.597808878735	60.7332502555386	3.30876476102383	280.513333102246	141.558379183854	11.4433039560269	0.464574008354305	460.159107292319	23.1914484142259	168.246298530298	44.1443855754504	658.507638830302	311.085873632923	288.690843371574	24.5371660373708	33.5269476346484	26.3185783290582	117.264603513406	176.18621362483	0.924829942045333	11.81186332782	0.985183155091184	2.82489509684123	11.8296476800984	225.930284231356	10.5128621909757	0.644188513634016	32.5675458382513	0.444824565384638	55.1707064107863	2.64354659013242	41.3080015858939	139.873424805327	21.1727930649985	210.826819624022	65.378010992276	53.8179031368208	320.84726900807	19.4619791711191	294.094749044304	5.2541891626312	0.424529624588981	1.39112029483601	0.0103356104612804	38.777546121372	9.7170795424512	94.298195010373	46.0069038506438	595.173493876672	75.6314896884722	0.0722308834519939	45.5810429004936	47.7953770481413	117.529074117839	195.660648898421	2.98905626978733	365.441425072042	955.481550044068	31.0821185827085	359.901549704524	36.9391381057267	640.527271730983	151.199650499768	304.97665058176	144.442068488884	0.923335293312054	452.023146674564	4.48135688804847	51.0960152224911	74.7154371424648	248.075674575016	41.2382000416212	0.408574241979006	252.315365727764	51.5209587830304	884.278438773447	18.8183074917494	31.155570134838	248.02741435918	19.5813016287475	116.164424487696	120.701146478863	104.096952977524	83.4568750428301	326.202780460281	40.0746763678551	128.567622069586	452.128275549428	393.578173589912	216.75426682733	62.8021783458952	292.161987835251	34.116074780954	35.4016685848316	175.461220262534	103.173606736334	69.5592927869825	77.2416386337918	175.517334933118	428.973683104265	19.0269058491479	5.72653426494743	0.859753327416749	0.265690549480324	20.3883230541083	39.4496232333926	271.198906703898	184.559458362177	725.105400262652	24.1343686093645	107.103114320017	27.1576758129767	16.8829355205167	74.0740805455902	27.7941709440795	206.60433113761	70.2482951347051	381.76786616862	151.403343110462	726.906684303818	538.182763662187	1318.09869739254	2.26500195846079	4.9360976339346	11.5736944061776	0.171447860266318	401.155629549229	1485.73823220384	244.012182047877	5.17829832060267	1.41117017832994	4.60387193755115	6.16990787909237	22.1562044176996	89.2619776679132	83.6993056286904	2.32340182736916	538.556115666646	186.286372448565	472.759932371613	446.709243899804	0.290719118294384	43.1602823200237	8.77909899202827	36.2931712389164	27.1420726277332	42.3753168165907	0.0220204110585896	64.4684908910038	186.904779255719	19.433324976951	89.6655698786032	20.9003961027164	49.5504656250242	9.60773632274623	12.8041055850449	106.267246029694	297.246676278656	4.24247779480188	394.776023025466	202.287978509707	4.70299653381795	602.480851846886	54.9112763250381	199.12496124989	15.658563207672	43.3587311794245	51.1022051776105	0.00790000530984866	127.599358335103	158.737053106136	308.347233653338	4.23493590075588	467.544921333929	190.466365098366	343.768931913487	67.0646970619003	18.7000181513133	1.01259482149323	28.2247514594166	134.690953962849	628.326384179532	28.4460319057882	342.978481933388	247.824399583699	32.8893235607629	474.857346634557	5.40969009015182	32.5020754184919	NotEvaluate
EA-e077451841	0.310523788769603	0.0448596314251116	41.0206645046638	16.8344009914996	0.0134623394156021	22.6640029464714	2.9303194357326	6.15631622377522	28.293725643776	98.5546200015824	15.7283289008779	1.77431622307095	213.27612126976	57.9037336683122	5.84763332939288	0.0509980417335506	83.4554716542314	12.5827633499529	80.837822247155	17.7930375454222	130.728623476355	207.178837693475	52.9153795713356	17.3460312945414	24.2128334096328	16.6116693844961	8.07530441625379	75.959050077714	0.088836614684491	1.85903052369401	0.718689693625634	4.38458284867195	8.13584380845208	196.056773480195	3.33932344786916	0.082496726371621	48.820928426448	0.0428264083113028	9.83275484213098	2.1167512795712	39.073963456106	64.2030120418008	9.84319461099207	86.515071927689	14.3548822429147	27.3898507764449	136.966878189794	15.1673669633988	173.088199856675	3.35331911033445	0.0778262781944711	1.21167070214997	0.00433638485128653	13.0751426564561	10.7293711994424	26.6058583282145	23.628005630757	190.777275150181	14.709028836379	0.050232536750272	32.4873337536987	12.4762960697962	48.5683044997132	75.5651566380725	4.72545239759672	106.718458452661	515.953932077328	17.8954919910939	385.772367441079	6.50310291972704	283.24284844973	57.4656635453569	156.242785492824	55.5817147654777	0.336960912004361	224.348871837983	2.75257366690031	52.4095894765803	12.316495134239	238.184075106984	17.5700987418226	0.154848790193517	44.9771209022759	4.21158796632641	223.499973133987	34.8500742985977	23.919885374001	160.740042070513	20.4198888081627	92.8210469955322	45.03209915231	73.2834749857064	63.398674396801	158.223427382249	30.9947106554037	44.4484941775834	219.694365271484	103.025008437261	67.2537342326309	66.2996626949198	148.814853273999	30.2732147502824	20.6883096086965	89.7494468658672	33.4506129805269	32.652691982635	38.3522122151264	82.1394190701372	208.011902118401	14.3850647844213	1.01313734652505	0.150102266479406	0.0892118867015937	39.3415912082643	79.4155094635283	147.698401787501	72.171339003158	96.7209975697888	10.4948146331216	44.1968943349904	11.6735345054489	14.0376499876999	177.973978798949	13.9422823397392	45.3604039516043	17.2791199967409	79.0971149533261	48.4656881882808	53.8381481679141	248.31084976926	656.319034379812	3.15271390958693	7.8603880401044	6.58686665649758	0.154129693423353	258.198502637637	614.74090899871	146.705970709441	0.466239264411987	0.573416968270625	0.91037802885679	2.73305184491272	18.3123541859136	46.5413183678008	35.7842347229976	0.908097217297514	226.878937735558	67.0764302545273	125.645986828345	173.833287318709	0.149754007291386	14.2174930221286	2.07019371122296	32.1848077108412	6.0301337100682	2.54815061430378	0.00877509787707011	6.5760573635333	97.0913022197862	17.5111662036511	7.54006258240321	13.0087696840092	9.30803461285492	3.69902489681213	7.5933591191301	11.4371269392837	190.192835642198	1.14811744051617	153.32495025622	91.4401113123372	2.74773546952759	323.588874073917	13.2894279041689	51.3406061795292	13.1412666948443	17.8098274819735	29.5499469209272	0.00809711544541086	47.5084134766989	21.0896950327052	133.461906627293	2.77214308291816	173.129587739065	51.9220697720703	164.783548839343	52.6552383076048	21.9055376105963	0.0693481051589664	23.8753170387369	5.31390371972563	145.908622449419	8.57963263858735	172.188164342493	90.8755652969831	22.9065725157155	22.1263229449452	2.24792915974137	12.2376130158156	Non-respond
EA-4e89247ed5	0.316087537739315	0.00488179811393658	36.1661054815646	5.80005967833953	0.00329922545897459	7.91809264727225	3.53194331146646	2.46296478680843	21.6360646382115	101.285832930017	14.8517376945756	0.422358900976079	254.15970966544	94.8975736419274	3.8945707356061	0.0521808544443894	105.967713928355	14.6025109868697	106.306905796908	1.26548022540557	365.386738888377	115.913931770781	50.5499231816346	19.8598400947453	3.37185571860845	18.5278158182445	11.5863804788334	26.600661269421	0.206170254471707	3.21812221336705	0.937946389828749	1.50747524844314	1.89184095443337	153.398338072267	9.91439525745758	0.00759408491069587	9.46012991029082	0.108794134813971	9.01857020895033	0.0581017266248144	43.1061246186407	49.9402190027114	5.92843379714044	37.2352436511232	7.19275824706184	78.8885329190899	268.297816787099	6.5062772193285	98.5687886697656	0.303081118339317	0.0273301441592512	1.02463910659449	0.00486838325481152	17.1316335722763	10.2180123839344	17.4750742136726	13.0059648307671	124.472719569705	3.54857974001827	0.00218654627180689	10.363780964081	12.3572429161558	40.8167188475853	99.0728882238972	2.03587478669697	79.551886767738	296.412896764914	6.61495918907633	120.748287909818	15.6745815326541	164.778743892694	75.1078377237097	122.445693630824	11.0296307220472	0.354966524030623	100.438250127417	0.680146671321713	51.8297802490089	6.95987598371132	96.0985099608158	4.41382562126198	0.0614459796744222	13.3701640463974	3.47179198367553	202.131780854041	5.37214962367399	9.31723228443277	144.71180376102	9.58926410441997	80.9071218816871	52.6051477955702	5.27298216553642	57.0814697249178	187.340207705113	6.42048291208878	43.3705271144232	157.867935520113	75.8939808195262	40.2383303065327	14.5939958400168	104.73246562029	8.21934981408089	14.153175069634	36.746350076396	67.0051949714698	43.9277780581827	76.5327969618357	36.2905859803643	151.914237372137	3.9814832205147	0.609948896644153	0.0902009333669959	0.0129430667794849	17.537240902089	18.5685727324982	99.0829789326546	78.0387280445801	22.1391536242468	8.31502956518276	16.9753597924109	3.22659633962058	11.420294547867	83.9774865754447	2.11628431329036	24.4910072335058	14.1464254096424	47.9810300539633	32.306245001644	26.1917536514001	121.011718136876	265.517780385465	3.66777626340385	3.34753675636537	5.55718353828632	0.0537342262240407	98.7555727637941	311.607028561969	41.3281047353067	0.0262475346661806	0.012100859257821	0.27616649500719	0.551968984896435	6.71348091402245	32.4675145297919	13.8618694004504	0.536169542052724	172.930654710002	33.9370047721536	83.5658242546483	49.4717901248817	0.103943896823979	7.15103809642449	1.66536255234045	9.03176226606387	7.99207197758259	4.90156070949604	0.00472233957704207	3.99924434019552	97.9154602952651	7.38809236075074	6.47584434386291	1.36884534638325	48.6906993961692	2.97567293659531	5.60176385264676	10.6537565033986	62.8762132810146	1.54066667007766	89.2573018710655	29.223224972221	0.638600435066269	125.280985238028	5.45979840633517	45.1980190367682	9.69087150952474	5.96642095413947	45.0531110919511	0.00485004949252709	30.3035327917587	8.88133869901148	75.6416869888143	3.53582735492993	74.665425227369	11.0748334997859	218.239113103681	7.64586682528921	2.48615804899096	0.0100717046497016	9.06720547095603	4.8758865277704	105.239119517978	8.03181016376631	63.3690114783642	17.6444441375663	41.7249446713235	33.9094319129188	3.38077792798534	20.7259362194753	Non-respond
EA-44b121568a	0.0146667873787341	0.00399034731378813	4.54740421379779	0.287108234711986	0.00350904969047632	11.7260425532894	1.09331338300153	1.37423482558974	5.10817562862495	27.1651283811478	11.8147917590998	0.240653073255255	138.50532393988	71.174628922449	1.18821377140012	0.0252496280232313	46.0186880335981	13.4885151205694	72.5804353608751	1.46086175611006	46.2506278210763	56.4484648875801	23.2580840563627	17.1421343104218	1.77103042071177	15.5340717681521	4.70008840270195	8.39930530602281	0.0628447019549407	1.54813923718002	0.674928451346172	0.704583327286249	2.63316476364053	29.4613347005347	3.59229428903945	0.00906710181319981	7.88701594252672	0.0271338418108401	3.75768601129288	1.31234174449061	2.16925454765929	7.50296190228019	5.96035867098759	28.6969572330275	9.33431125865637	28.1988990757203	20.023147247557	6.80249465919233	19.9682216432953	0.450842056259682	0.0286689217520787	0.0367833149427211	0.00365945734823449	10.456214898869	15.0446176420362	16.5328913078117	8.13180901979355	63.8562610639211	1.64422557101596	0.00656817585141701	6.93053181890272	3.41805956072045	3.5438042802367	55.5236178283243	1.96575230960723	39.3672357727302	158.359248185734	3.00353417668631	68.2737147267977	3.64675172703873	88.3175408702506	56.7573526123562	59.483981916457	15.3862712778158	0.0886870295366096	70.1594490800074	0.295230651444301	51.1137990493739	4.4500241365183	71.706627253968	4.32646566200175	0.0255345156907371	12.5892975496604	2.48032387345741	83.0161862085705	8.74877650963338	8.00481883301487	62.4954804576917	2.35619697594589	82.8172051085129	21.4264809877348	4.15451065849451	27.1082373040761	70.2363623097767	2.56015530401088	18.8649910508425	100.723678767455	26.9517546170993	29.3662280283308	8.21775571385607	50.2189920843949	4.46589020515877	7.77763558715177	33.6875442875457	22.7973803719804	9.56943110894481	25.5012202663666	27.6084700100317	88.2504813075506	1.57584991156105	0.289049281347207	0.0353538900747524	0.0129055442780975	15.0865938522143	30.8797961568238	77.1601926029646	36.5395342627958	6.12012726129354	4.75495390561291	25.8795305695267	3.64072705938419	4.97315603124145	53.1333858734395	5.07152990134321	19.2566619596748	8.35281729799321	30.075387831226	19.5076271203291	31.6822470688001	33.7659739936994	208.89072381862	0.211131693783779	0.27509784464863	0.347282566332395	0.0287512367095073	22.9452067512213	171.138652327692	37.0062631266758	0.0211915189618697	0.0175601586383391	0.17554341174265	1.58404874062356	6.36059493642173	9.39609274719326	12.3244619932941	0.227298307455814	92.6462427575134	40.1843291849197	47.6747472232471	15.7599043617492	0.14310534542144	4.21749746380998	1.2806207099774	7.10872354674624	3.18474210166353	1.73087285649145	0.00199738705995463	3.90843625528975	56.2290451161078	8.9471916120589	5.84224090178473	1.94067420932954	13.7988076004978	2.3506562726762	7.94144773727599	9.54546312486648	55.6923760672194	0.84611357583948	76.1016830942786	20.526052692809	0.621103791189739	55.4557535935429	8.99323648129401	19.0954639802434	5.7896676610846	7.03984807400749	26.5034715902732	0.00649564937127304	15.4592367341001	11.0528820521969	44.1171479004515	2.05442424889758	51.4177500554416	14.4848711133192	40.651206943698	5.28445507473695	3.29020704033649	0.00767475939805095	7.0693285796846	3.4281881098292	64.2570454508392	8.37698658565578	36.5634128625997	13.7227853879908	17.5187196770274	13.3896734233128	1.32695524548644	8.14533711961912	Non-respond
EA-15fca43434	0.09667346206334	0.0362420623461242	36.5729388357799	6.00769319250853	0.018660587625871	37.7986896837373	7.70862313605665	5.15812755480051	39.3158704572609	75.6744626680671	15.6780782432819	1.53924928571784	127.387931294816	55.4766155115509	7.65975002634913	0.0511145938752792	118.574676575941	11.9963670239318	68.2190852942406	11.0592319917726	76.7064732312174	162.54877819246	48.6463493557395	18.9283679537922	8.38374894338927	16.2575563891109	19.2875238206364	31.8859384000988	0.196535577778691	5.25417415817671	0.77796179847993	0.62529157226773	5.17657877137964	79.1885387028267	9.55905459349744	0.130964063024718	25.1622963426424	0.210482296845074	15.9282998196809	2.57656086806646	13.9565776669042	38.1522696782863	8.81996062778281	115.610636162708	16.0344286271197	30.8553600850192	100.342902091056	17.7578707895026	68.3458715049995	2.24291277585523	0.0841381627145582	0.303539697163994	0.00811875719039419	13.1739430050033	7.69215783748689	43.2740210783075	25.1041288903426	206.576187770917	13.611120367931	0.00850963808542287	28.5787887309793	15.4267059829174	21.8236450479359	134.841894579371	0.162925349630543	94.5003262089172	425.780207921822	11.9687365522046	252.59870919424	6.75721283502338	246.899069620906	49.9421205498231	168.085845820635	59.634782662907	0.370003905427018	200.76111484062	1.99298569401473	51.8118532810278	24.3899905458134	191.996164069742	35.906679503345	0.175305056433108	50.0791244738714	9.73598426245218	311.334202853382	4.18255426790834	21.1263967286171	165.158065652152	14.0689338345856	119.684486737348	55.7349455768861	43.1356440896296	53.9986369679393	194.613599346735	18.1289832139955	44.7987169556916	226.540588070667	95.7767550871048	89.5284577668884	34.7280911424413	167.287901585959	16.5331222500251	17.9849140843277	109.578566945589	51.0918873154241	24.6950427435242	28.7747589506358	77.5161152731456	195.422655308875	6.38847633936149	0.747043676158989	0.150069932069881	0.0723553887812313	7.66043640845465	13.9578351152714	158.149899702299	69.1588696690197	227.29038657253	11.0559823177531	43.5421748196282	17.1808525321352	12.307314459872	12.972352145749	6.57112268768935	18.3097791371731	17.8462753017803	128.574444875506	50.2055560014695	144.025980242935	143.898121363883	656.165537375318	1.69517931989869	2.31845396668668	1.90358765596901	0.109034043100977	198.706551270325	529.207247855128	151.796550821835	0.283743170403178	0.346380518806326	0.944192841788332	3.31617078188802	17.8660960207074	40.6635712967418	45.3647331054625	1.45150932793677	156.187853218963	62.2519022184014	160.089002040309	100.906399349836	0.22445310041684	9.19372367155676	2.80124558593225	7.54792228413952	9.53604697345115	10.7740462694939	0.0119229365119314	13.4095245187124	112.853695287123	17.9007713332749	22.4073030367429	7.91545577813823	29.5819611826243	7.04539401446751	6.64812060602647	34.807223375785	189.162530413162	1.4468671028863	166.142442803209	88.0781754253667	2.71454690004631	311.319097552084	17.083191425832	152.978428682551	15.7534097764226	30.3680839489303	50.6182763631626	0.0408073154824393	75.2384352579911	47.1449918745736	96.0102915724054	1.68122936125916	164.093795943805	43.4791339917958	173.244177811858	25.3964344125033	8.16816074284773	0.0769036874263718	9.09573811929735	25.8448584937936	202.238645859061	11.0328095289341	103.32470576612	58.4850101737446	18.6259732609029	65.5700170358291	1.04575090900128	9.62881513621122	NotEvaluate
EA-e2b66c2b42	0.0635962465411399	0.0197305247735271	26.5843760266702	7.58723688718433	0.00967804415991925	17.1102451115969	1.02421369380355	2.73604008593551	20.9340721350202	54.6395074008085	18.9767798755919	1.40666547210736	301.565351747258	142.772048906539	2.08818815641572	0.0588819874748371	52.5611287270097	20.9236103051677	87.3713234059932	8.61722478610054	136.798348511189	108.025628037317	28.0180018698216	17.0669836474269	14.6938545246661	27.5980652377211	4.87782693236631	41.3983634506861	0.19373754781674	1.50302794822431	0.864624283795667	3.67666434411886	8.9829850140697	202.530674507316	9.98161716577042	0.0244987601307839	17.0713538462241	0.0720644469186418	9.03113467772424	2.76540504937176	9.59157558804847	40.196665216282	8.6133702239118	56.8704556584518	17.5043827335526	25.8645869676382	44.2727591840512	18.1186993613461	53.8233223092043	1.42776461709154	0.06802805202167	0.545717272160604	0.00911683514981731	13.2647453851382	14.1082580729794	44.5706253519955	15.3944166327801	115.833641940757	9.58942546686894	0.0130526353995962	24.7271367760314	13.3399134687088	19.9916765837473	78.7999170908884	8.10687143481142	140.875399879034	373.291418046709	12.2317198517171	133.740916308693	4.87298276151857	121.804195228911	37.9022403958335	121.85563319748	34.989866660492	0.253036476149653	137.50171841322	3.22314109855722	51.2767719260032	5.97873422485087	163.787100457338	5.89351148854778	0.182431023178869	11.9186518978738	1.42443368902828	202.683883776597	32.0255528872784	16.0492636049045	124.161719572255	6.18496854604001	73.3005337823789	31.8095089197884	43.8249873622329	66.6626338537798	175.360223465497	4.34133136986986	39.2119680898635	235.428760996465	95.1960191752122	42.955273838042	54.2815420604229	165.86449877424	18.5207821538748	17.3643897107681	66.9560033810525	55.5732684011374	33.1953753434704	57.2581617423384	70.8182663541855	202.588033151751	5.88960826572614	0.561830037812915	0.0709413340047758	0.0307152387223326	12.022014185115	56.3233529536115	127.031911385214	63.883252037193	61.1328237412269	10.6404378686246	23.6935147230419	4.50575963967218	6.28247726829604	93.9851551881991	8.07967895417345	14.5597711266887	12.822224062727	36.9227357731479	38.3693117402768	8.96458969859502	135.275330062447	383.738355918351	0.769983313284467	1.53317512547288	2.76481279269378	0.0877851762714417	296.98879973352	394.688511139997	59.3343137007901	0.155721877625377	0.207079664842582	0.527387134624307	0.819160541210256	9.23322204924254	13.8525520351647	14.187027347474	0.438954582024277	178.377684342815	53.9710104938716	82.9872624214459	62.3692997180937	0.240002778255163	10.7179989470856	2.21038067748596	36.5535833861159	10.4811430663501	3.02907835463667	0.00766546708292267	3.63020147102438	124.797672657291	16.386053472688	6.48165502803813	9.63753257340925	18.9179463115788	2.51705129748385	7.97383723584401	8.99847595821241	151.417314857458	1.82639245176446	136.560685808029	57.7524907961074	1.23337907272292	104.780096781224	10.7824451791282	33.5393255923138	24.2539521718762	13.6981374596565	30.9106335834556	0.00615085432651802	36.2625461766556	9.17587201819247	76.1904665656925	3.81839624107507	124.654807362479	12.5845979568747	99.4073050215742	27.4825925446714	12.4803620832692	0.0341135544981901	26.4290481285601	3.72751308183879	162.6901312278	9.63371558744276	108.338945056262	72.5564376786859	28.0142439851938	25.3021613049728	2.56110390286435	13.2281713565352	Non-respond
EA-e79544efe4	0.0331961522245456	0.0109541964816272	16.8121608096904	1.40507550863269	0.0102178032386075	28.8094954015832	3.75584362639366	3.05519405108336	26.4486851232077	47.1354382464771	14.3163686664209	0.739481220459484	117.278577140115	48.9695163473837	4.36453863777541	0.0303391336675491	61.4749390149955	9.72457923664941	59.9440716668412	6.27363465171111	21.1377073551298	75.6316735459258	54.4575112459485	17.6019310502385	2.36426135709146	14.1273573426141	12.9961481391496	18.5764739321983	0.122468717154935	2.85236757635789	0.68233934671872	1.12343099354622	2.88211929325041	68.9640091341709	2.65869474122947	0.0629033493594974	14.8798667357561	0.0857426276308788	11.4582433963371	1.17124507510578	4.82276919299974	16.079668576465	9.38052705532232	74.1647727820878	9.38599618666675	31.0431360883074	34.4285720526987	12.6066590339828	38.3227323397903	1.48246665946164	0.041598087574645	0.114684818261689	0.00625058383760878	11.0445508512361	9.2898961311052	33.8254926617927	13.521094020794	114.10250302546	5.63469882635336	0.00727266955271623	20.5937141506473	3.59327483402664	11.6253828667227	64.5677500658696	1.41885683853823	49.8631640660381	330.703649832068	5.84407283119623	152.707506777366	5.49460858020255	135.775106000308	38.9812003739131	94.2022752927464	50.3409856353032	0.120026233715604	134.941443757185	1.64429957355511	52.3969691930004	9.58946613724371	121.794007445641	33.2336932627576	0.0567102839766364	31.3563000668831	6.02566589181608	166.789108050324	12.71347990868	13.2533159745464	90.736173596127	3.81190477424045	113.974500751246	65.0722495581059	15.949958395535	26.3435176008721	99.8043645053755	6.69965451513966	31.4152442914958	140.12646852407	34.3605502053868	61.2199008848854	16.9081064574826	86.3542765651772	6.22153467151817	11.3053933377469	88.8588059580667	23.9348319764695	11.511077159771	27.4910000042547	47.7123228789098	125.911081495113	3.02637529924947	0.417291016934888	0.0518910362076565	0.0478630200316515	13.5218180617032	28.8915204039614	131.827879407933	48.6143078527711	60.4812272314105	8.45641104353019	68.7071144543444	7.86527640650561	8.33628467296746	48.2432206179548	3.23292038804076	12.8182141859687	14.7720998144126	96.0440779536927	30.205263814031	231.346652883627	49.317518949265	327.885698696462	0.299011266264993	0.477962770414008	0.353925416870682	0.0463696370757282	53.7217332138057	276.191053826354	82.0980127129481	0.0705780137316102	0.0653676112961178	0.348563027622392	4.6638875553779	11.4687305266823	15.7448592633797	32.0247823148247	0.220690433867431	121.466385931809	60.1996510375531	81.8298292812991	39.853917500755	0.17080873441666	7.43756564550891	2.02627268755912	10.7319439914137	3.81650172887834	2.87661424893829	0.00310668144910132	6.3061642896323	74.6460321557874	13.5125575206429	11.2277964206371	6.35094579309575	10.9210146126818	5.62646341300189	8.16051759401755	22.9649841067886	120.836479889683	1.21993353448234	119.785763194777	65.3905141466719	1.31173679388046	180.020486008326	17.5784559356983	61.4024004670272	7.14432486459068	13.3439987826029	35.1467707883638	0.0141294724168674	26.5683441467075	23.7912595034345	86.4922128321775	1.57495297505159	116.167795374854	26.9718084447987	70.7345394348971	18.8408953365644	8.96547289981216	0.0227006543595255	12.7701084552069	6.84390094271983	94.2360819860706	8.73121066117728	77.517199145213	44.4769655814228	14.9827392247299	22.4934478693722	0.789054830572074	5.91921238510768	NotEvaluate
EA-5e02f90c7c	0.0573057091471998	0.0128296337111342	7.36517611828863	3.58983459705238	0.00543476158528394	16.2311058338985	8.53426395562728	2.84967247245097	28.0255082064463	44.6803481485131	20.8469415533746	0.507511854871294	194.413715393737	69.5545908914837	4.55765370601326	0.0263943886829483	52.8409614851979	12.4208890784096	93.8208632994874	3.27951126211519	171.649035118121	52.3889267817296	28.789675965464	19.5629294058348	3.17170783609355	19.9070248353582	27.2347179935005	54.3983271384199	0.193320340704176	5.70353496961271	0.820297086042344	1.72097469157201	1.83280736280118	113.852891220359	2.17709059700427	0.0280648495085545	19.3984465483873	0.117627384275972	10.9803730273551	0.746672210201558	6.24568445534205	39.3453316902065	10.7653609584041	50.1602780551752	17.9250267334774	66.4392347877481	106.443750313709	8.2061251075608	59.8805395087692	0.962746558080878	0.0298130408664387	0.181153477643178	0.00473116149148666	21.0081357996458	10.8292674472779	29.3701795081271	14.3822512430121	137.513495817461	5.38941059114612	0.00365556285140245	22.4440482683643	6.22232695662877	16.6575717705311	72.5499743145256	1.48871740556294	81.7959738118695	218.082755148078	4.78530367923776	133.297153419657	8.85124460802154	182.431454232889	39.1476855865275	103.733256441096	46.2352058632747	0.272719962952563	114.386591761344	0.68645685022849	51.9117283172525	16.3505448976295	94.7635625200295	10.9836964289215	0.0494226901449711	40.1781246902117	11.5699582014294	209.170887695099	8.7062746719999	12.1650794435033	127.404390505103	7.38013816456616	99.3621100735892	43.4481619721724	15.2887556786709	28.6719510553994	137.184367054974	3.41098287935622	31.8455398787386	127.481724410247	81.4777454484242	43.6829989651545	20.6385271829408	92.9076361685992	8.85870335789437	13.1213548593599	67.8625001017878	33.3190457720413	23.9699183656918	47.0099837867417	45.4922534155931	127.925579675241	3.77075846589907	0.397851559291655	0.0386528225057101	0.0267233618983022	9.48372278971184	15.1008959535056	84.5557271072136	36.3382269954722	21.277782675825	9.5270752184336	36.1964703795711	3.32077513407127	8.01341750095123	69.0439954231196	3.82871963077733	14.5520514481628	12.6283167797553	42.5277464423428	30.4050817213715	49.7844445534802	191.181323077713	334.927994420637	0.547187390348356	1.27401878643122	2.14207515786582	0.0789096436303553	89.5625856097476	300.539187999595	67.806261608503	0.0618426990280082	0.0294882350910418	0.274472276413135	1.67612303269223	10.3808247767844	21.4861656061786	24.8654729482031	0.468541574864306	140.448650369866	54.2997359617992	105.959261243278	58.1660009033043	0.118019664003831	8.79976422890876	2.5768671004467	16.4099279447527	8.55494847798809	8.54011169115387	0.00469464222178901	16.0880094954532	87.1671706059944	9.34347223309907	20.3284050713219	3.33310282553267	38.1602882301302	5.44441128140267	7.11646033920163	46.5963108030317	90.088286184526	1.66930882117321	93.927809396234	49.6604958713319	0.865783824531229	153.894074870493	13.2057780327431	68.326289919368	11.8552963121509	8.17274892458401	48.194306490458	0.00959172118092416	45.6507677434172	24.6604526765836	73.395672199297	2.8667788753583	90.7574419395387	19.2374138438963	97.1915014212832	11.3479889186525	4.60602101862026	0.0233094505982675	13.3846629539919	20.2012071625205	113.989309718185	10.1381397831881	56.908589903128	27.0635073272265	25.9616212734026	36.1019149600277	1.78514965590255	13.676689394839	NotEvaluate
EA-6a7c0bf8fe	0.208013706376271	0.0226507282136087	37.0093841712025	4.60981066160827	0.00707455233714075	20.4381867351137	14.0953846278571	4.45528947127403	53.1147736790209	158.730725713044	30.6273070516867	1.07291521856471	306.891833662302	123.292904374833	7.28654271715068	0.0950311728840993	260.344262094322	20.1203721835024	172.98642907829	8.05391129359644	764.64056600987	251.696918715336	156.361586378295	22.1977500521778	21.9000140029882	21.2557305486613	94.6877294628831	100.947720025828	0.237884015953972	7.4000963060004	1.0466105582655	1.41091867629432	7.26637937732062	101.8439538354	13.3836766114899	0.0276914708193779	29.965149163256	0.139065253403182	21.0079304796079	0.738068664207038	32.6620783134493	104.618057061482	7.47047985391968	70.38984757679	26.0472560914675	71.4173908944634	705.768780647739	12.2812194285765	184.093240573477	1.00838145672481	0.112949043939288	1.53547604306748	0.013030569448655	31.3808640982413	10.6974885874071	43.8151622238263	20.3000444611502	318.012865472338	8.37315477514252	0.0342389374311567	24.071132416581	37.038170676859	49.1608263314065	96.7026468873372	1.36905002926356	140.196693990597	543.028469293684	14.7961189482202	133.906938277887	16.602050951313	320.275630704141	203.476625457943	133.281213879714	43.9647816990219	0.93356082471775	184.489844324256	1.37306429247064	51.0405728779425	88.9497916418483	138.545746504159	15.175181749739	0.211824069816874	77.1763294342449	28.6194527555369	301.450502906111	8.34297993123366	17.1096881762224	169.711891640206	16.1729452367146	99.4884018691165	47.1987200922817	39.3476218714173	83.1231278906447	272.484216624541	5.81525724622093	71.3399971619996	226.486404561724	235.4443852686	77.7296174220818	29.1163226406224	144.342608292021	12.4620480583287	23.7880555099962	65.8548994176502	70.739053233974	66.4509896517144	62.2760412554907	65.4407387664881	209.697881183509	7.21111205199417	1.96912819090531	0.231071906010956	0.0526091758358924	36.8968063169555	41.9727813732168	161.663496191065	153.438737282021	148.955437204197	13.7643364461183	47.458441598592	9.45357990673361	13.9502958526479	69.6795820357869	15.5946639906872	105.147869307005	20.8507740901944	111.008602383116	77.4586498264568	106.916961018854	630.005543851035	546.228143211924	3.0223741262857	4.60523814880393	17.3462378637747	0.153660423241621	174.70479513943	539.855893385253	113.814132022281	0.343019126656289	0.0729877714460695	0.915364805211617	1.4872203051871	14.9852920626646	176.484170242647	43.8880790513776	2.50059397953711	344.102170841125	61.2508881123537	138.22087984464	118.819971447124	0.352796493140475	11.1509177162317	3.33881305821304	8.27542739284775	18.1754172867244	19.6848811066607	0.0122733382752044	23.866972909654	125.810363930805	14.2410942161773	73.9473646666004	8.6300150789129	98.5797904277188	7.03810354070677	17.6866959383712	74.3760007411844	87.2133729349586	2.56150715232185	230.623319584803	83.794592364937	2.2287289397781	380.043626732934	15.5357419466775	126.391575390632	8.30451036868198	17.3962022352153	37.685842288912	0.01327810270168	45.6043552429728	36.604221387938	122.116557583359	5.18985702103253	190.800528512857	35.7268760685168	272.561444109388	29.313975138236	6.27050052125444	0.0407813870279498	11.6514332922314	59.2335423250386	238.021620904243	29.5059963610416	81.6803434719403	62.0414385292095	34.1683958486508	75.4062200794741	5.61467671599534	31.1165048762826	Non-respond
EA-608aa4ac91	0.0138396306518547	0.00382975823257967	3.89974400574916	2.46059134215774	0.00160126859454431	9.34644401581551	5.80700514102773	2.92937825481785	26.2094654805884	27.7261569858844	15.2776760106443	0.331191221851388	194.599039268947	51.8494555547935	2.89600570263482	0.0337465748629657	36.6137055189401	14.1507171320406	118.271765037522	1.75331821852381	166.077888434792	28.4025855193458	36.0733721863038	16.5756225341743	0.451765213802563	22.1535684723033	13.6457449012886	28.7760652177385	0.256958522581107	3.24331184418918	0.820201481496441	0.815927695941192	2.07462660766232	7.88095566956001	2.86168981499645	0.00545971225780713	9.27482102784301	0.066277154584172	8.15262535454708	2.76937939050268	1.96839725458285	11.0156157260081	8.03003050696388	29.6970079201	15.8508259014364	31.2293884864665	65.3173627082065	5.98493554247702	39.3640816691379	0.407508089903644	0.0209768326140668	0.0630856959667188	0.00320893921254168	19.2640009430004	12.4267070530306	21.5189712018034	8.69683453247572	82.8337974378977	1.03247722328157	0.00817560995067524	12.4425694335078	1.72763448668982	5.99048588096686	40.0652566082723	1.66789511378431	40.7520370541381	96.2092296861626	3.40485306541409	40.623821995019	12.8846972044236	151.457501339358	33.8519742117611	57.1988936484279	48.5402725146389	0.142454182737745	90.7533398453799	0.365503290234485	50.4822583707096	8.16665640110645	57.2464590842928	7.11892700164791	0.0228459526810435	13.5028779047388	2.67244294814357	125.015560892406	7.30286177981504	7.93011970882637	74.5956695673554	7.19622431217753	83.291794845563	18.6584965596921	10.7443249185753	31.9910476511603	83.7981477605104	2.00073564932694	24.2170266724703	117.123141734737	77.4842517630311	35.6831708980772	20.0360823196417	75.4026176782083	8.22472200921302	11.5508017396663	49.5449825893379	21.7333759067596	21.389165993699	31.9726826297131	36.9302999127417	102.91364500892	4.07576884651543	0.303024153737338	0.0367388298644538	0.00720885519249	7.04792196409903	18.190832460287	59.6034455626658	33.7802629778279	6.96354507792958	7.411685398115	16.2040157263358	2.78087345861073	5.8009898204883	45.7874846983519	1.8779644727125	7.84567742195374	11.5189613768091	18.3293619613045	24.644870436397	31.7606019900593	67.7660131438453	252.921333953034	0.147778938024242	0.238877568091469	0.563544919125276	0.0272606911218952	169.763108020926	198.120380954598	41.2403454250028	0.0174198739885578	0.00366243903371884	0.151902989630479	0.616012867038573	6.78047243261131	10.7793248517496	12.7312396662169	0.339929713369023	92.9097939049672	31.6535847314437	58.075552637838	32.2877313076029	0.133407450021069	7.06837110749478	1.87237441209825	12.5909400276546	4.55807759629916	14.152563124968	0.00249201469225262	6.32614608374796	51.4078328735046	4.57323583003547	5.91407052763951	2.13192361766119	15.8584414230384	2.59911749841086	5.48822601157593	17.3818999157457	54.9836067608788	1.62941322586546	88.0866627305685	39.9001658940745	0.66284545652757	83.0781558720297	17.7494247073982	43.0416429236008	7.58775284755872	8.92030073961057	33.1876511287121	0.00928619240089497	20.6282944042677	11.0970585822668	40.5785137770086	2.58760020073851	73.2833413117886	15.5995881199587	56.9156688289954	6.06541989235603	5.67888570600717	0.00530135539235778	8.14786533789337	7.65970465199124	98.0466484773559	6.63312511892754	38.8748107342618	21.8789471964412	18.8593567416856	30.7666410537972	2.02712815816019	16.9026599804363	Non-respond
EA-77dfb45762	0.180428213630562	0.0319692534218248	53.0926132209337	6.3588240447139	0.0213853499420669	40.4728914142198	11.2630979318347	5.88406984403219	46.909209179347	84.271514787068	18.0939774514992	1.65324033000618	148.779234382428	61.4769137754607	9.51703666269325	0.0424948671700731	115.176850113305	11.0038977456403	76.9950769842507	13.1227341482829	56.8612279916877	189.755293848952	39.0497204987313	19.4842283046786	12.7922271485223	15.3976515901193	27.1585576024147	33.882153271283	0.281904647031256	6.0602964529683	0.839994443571556	0.710710525475506	5.41635267862896	82.5822636907727	7.70403282022328	0.13498177790151	26.8195008478168	0.201994055411789	20.6387422071832	1.45470420404307	26.7527904580392	40.8897415749171	8.65106857234376	94.9945009981245	16.4783282092826	39.1451991419723	123.665673108559	20.0933866792228	73.8736729831584	2.68990092078203	0.0714362520559776	1.401427646511	0.00943219055784359	14.4220169358782	6.90460135146844	46.2552623866071	21.9310285174023	186.225480661044	11.0065137916465	0.0111374467649951	31.9069373335768	14.5000294786092	23.994999520255	136.056754483767	0.301768444041236	124.683252877785	468.401228398876	11.1606888745306	166.749321457124	8.87931149715801	247.642601304803	41.1270996420796	156.463340412917	54.9558539715861	0.495844738977725	189.053304796188	5.92942245588667	52.3277848073306	40.5649449784343	198.529072247614	37.2822837152756	0.168446017191276	53.8016436899048	14.3842043137721	358.167843635561	4.97192832643603	20.6896458729389	193.682015411498	15.500654275553	121.778795331014	76.8878720596413	40.2925589203481	50.1033559526743	191.422951536296	7.53328810314961	51.4090456617389	222.260629893449	86.1093058210174	105.28226687773	34.0701370032248	132.429277278265	14.711099654079	19.3104309965647	110.670002006386	44.8367220453123	27.6670844208011	36.08266360611	81.7723516433736	194.226810030684	6.23284847230405	0.675373270347512	0.151661216444893	0.0790452978109559	9.41877638133991	18.4367885365508	169.659663586873	78.366476548185	173.377469013855	11.9092146945477	63.6540427733675	20.3586347359191	10.0392394860552	20.4676688302468	7.28137723193126	22.2232663262138	17.39554333079	130.362959726859	51.5482952316181	143.905711486904	140.123893965605	524.372542134177	2.61795719123925	5.20839620009387	3.6993995249782	0.112897343169033	247.61487026753	486.192761435656	160.749336412878	0.398967599676234	0.375770815741216	0.928533855471591	4.32393223949212	15.7206025366356	46.6391560649648	42.0413803822324	1.91117781710793	143.555113648748	63.4596792244223	156.40944112929	109.536929496906	0.256604649252041	8.47671432540501	3.15689643438811	8.99690391565125	10.643795006493	16.5250366119792	0.01155117414938	20.2924430759893	129.667368404499	17.3766402452184	27.5568242565326	8.9375373304737	29.635456249248	7.47933693772296	5.59539448464886	41.2491770401421	151.517114983839	1.76998323700266	177.788554571237	90.1260658805106	2.76257107499414	277.411235264963	18.5535797117106	170.31400561582	19.5371336261867	27.3368579213966	53.7134757277993	0.0389305526675185	69.8469533357808	62.3871860235783	86.5560294895316	2.37441085199849	159.031832526286	41.3501944861674	157.831484024868	26.2421588005646	6.78790792487065	0.0852816987459832	10.1140940660636	35.9371561334438	241.837217037265	9.37168233726933	105.543861880672	70.0189260548837	21.3750758506188	60.7193425073416	1.19439519742073	10.7940249572474	NotEvaluate
EA-8df11236a4	0.0499048910868109	0.021006901102158	27.3590455590743	4.51455279181832	0.0113500596782956	37.5063521775649	7.83630409093313	3.97307026218648	32.6997854144621	49.4409954616332	18.1801412390473	1.22904389993571	151.483311442087	66.5371648837552	6.73430803302139	0.0323079029822182	64.1687889867392	11.2712424678424	75.0018928610118	10.8883774142527	27.4058347902437	90.1687598259414	42.542371147982	19.6776379944232	4.62981668030522	17.9545252864437	13.4955469090919	18.3911528788809	0.118146061174387	2.51758046776842	0.709933458620104	1.48063317137132	4.03830489777159	100.810228186745	3.54448802368254	0.0778135066651552	22.0513298632066	0.117049519586143	13.6529656534318	2.17743216339352	7.85737858052001	34.5993859995996	5.50159570063672	90.3634470580433	16.5270580198441	35.0617163207435	41.5746909543655	20.067858151831	49.1231748150994	2.51207585952564	0.0534103954684789	0.297459038515739	0.00822407458759216	13.5028848680066	10.1593531385785	36.5762093868969	18.2451216960011	160.526365395523	7.88722497590503	0.0130871373030068	34.9932048971879	4.35501143899289	16.8746085225241	79.9290041682393	0.97937539363207	66.8365668049967	430.106611687819	8.54151479340536	219.282649589305	4.32877928671285	170.100007969689	26.2693074410992	145.369993650392	39.3608567073443	0.190061050848678	192.274787855791	2.91351935639283	52.9987777135271	12.3365463697365	171.559817650192	34.4468713422254	0.0599080872821553	23.4759827181417	3.8397472411761	258.162178904054	13.6407059747343	19.6039331906193	138.16880145465	6.82409146212886	110.634063325823	62.051212513164	41.4053318356456	32.536322178139	151.006765740276	10.4696864581407	30.6960359929552	208.902399803667	67.1088628846721	83.7682182065447	19.4464743995972	108.381448336972	7.78423656704595	17.6811133012218	126.015096784631	30.1510435014224	16.764915716073	31.8994680914588	74.2043822198672	173.808103552691	3.29303505803487	0.505754233033828	0.0700420920296469	0.0316842601778025	7.98396617560727	23.8314288119467	155.754009871191	41.4733807630978	82.5161621661523	11.7128560991524	59.7269380874096	9.85739323243962	11.8294059238844	40.4984505469714	2.11778212472679	8.67402530436829	13.5135437685083	130.904366972229	37.9580277480731	186.524234875796	95.1514576371317	474.837565859114	0.555124962470328	0.966406534163088	0.668623871532979	0.0559819900846813	106.018838214282	395.803938573324	106.570147259541	0.117757439455618	0.0671890064742973	0.426426240726302	3.54698660023776	13.4923056187993	18.2461453886539	37.288426349575	0.426787191130603	175.000984373732	82.775334991081	147.086231684896	90.3072619472759	0.210129127452004	9.62585918165868	1.99487700618859	14.0295075767028	7.0873727801703	7.32929898619311	0.0054546870444218	7.61711284472099	98.0977198129159	19.4386052429307	10.6645212223461	11.7199758910604	13.4661964120306	6.72831345678579	7.20842732818687	21.4199913913623	156.646081826482	1.15345531343802	153.974520728127	74.4688549080388	1.84836734881627	222.058190611108	11.7554611214131	97.4303353550143	14.3630780667738	21.2861314286895	45.3772362930135	0.01864194784587	48.0453042478608	32.7275352174709	77.300813180625	1.37857147487614	140.264822496984	30.6377810195259	106.012783513388	34.9172096372505	10.0290434087708	0.0309458456011662	16.3329341299113	11.6457726733298	151.915237099461	10.9546210668033	108.316909266828	100.581507583047	19.4251108226303	37.6045722068573	0.791350829989461	8.97151088593422	NotEvaluate
EA-1f7903b241	0.0576435648410362	0.0186068620771206	33.6182320846044	4.70716656022633	0.0108672045972144	37.9002501512679	5.28998581169326	3.87407917393034	35.8017613566903	52.4430662582486	15.0046069644778	0.946529686845791	138.930348690025	59.0826414247421	6.95198469425994	0.0211147591405068	53.778447021572	10.5272547502473	67.7545893210309	6.39753873816138	24.8867984125382	77.9527062068542	38.4408413026182	18.1801831066388	4.20482830547556	15.9466345417295	13.0998341019088	27.4190980600791	0.136324509146179	2.65913694073004	0.745760552219155	0.510778416998881	3.42774119701437	88.0700530048031	2.28757098168265	0.0723959515376531	16.6969391446527	0.157175769626338	16.046544285346	1.69705388303249	8.54381699873347	30.1730698949371	5.54709309632662	103.760987153274	11.9138153184126	36.8218102123388	55.8725152088403	22.3377955588183	44.4585040972994	1.40869978766382	0.0563824452360969	0.286559793233049	0.0101014004767539	13.4997560908108	9.03152909995767	43.417522959065	20.186774877991	145.773162691567	7.85615384947055	0.00772947715296039	27.388388849918	5.09114537236871	15.0763131598983	84.6721720193909	0.225007887373449	64.1423045822925	383.494137943437	8.19061097318269	215.024539595767	4.59122428076065	192.726404162717	22.4869378543644	126.890408001779	41.4630425669818	0.216529151742829	179.953315814127	2.60731911534936	52.9061778665648	13.5503758709728	163.367664589941	34.7935656508871	0.0559457754455996	22.2020569239118	4.00300500591178	253.518301814034	3.66243383892659	15.2881300939808	140.190002274675	7.45639190290952	124.821078198754	59.4372015457735	25.6344993733162	27.5647634427105	154.560099040586	7.32749130503383	29.842008619701	200.801196795713	59.6549444376347	76.1901557279064	27.0789192068876	125.505676320296	9.57649310652191	16.5852828556818	112.54733633387	28.5376825374871	15.0965400323545	35.6876834102089	68.6211847401149	168.940175010678	3.62876167305289	0.473476079771844	0.0675798167229673	0.0425423979513107	3.93047701262407	12.8388608159054	153.838083933324	52.2349758261352	182.486655170006	8.80112180735958	68.2672717335315	10.7594402410498	9.542565154111	12.4887049889594	2.14449072103569	9.71790144427152	19.5971486883654	112.857213949551	37.4159747274671	196.473079268654	105.680342201465	461.296591861771	0.80943091930566	1.18308547574477	1.05358949338715	0.0644978979178299	139.351925087702	334.28121052982	112.74870963417	0.100647484142974	0.0995157578703179	0.454136958157019	3.79777914693151	15.7241210182179	22.9129896845136	34.8982769170984	0.727486915802954	140.287126456126	80.2100687866242	145.649471440712	78.5565084990471	0.211970661938934	7.84005744514801	2.06787855674757	8.2571790412761	8.10796467540446	8.39072475568041	0.00582975769843468	9.39601247060882	113.651347961559	19.5013479937259	12.6304773293848	6.06697287204382	18.0924010458617	6.64977861329334	6.2198739645571	27.0789167744334	174.058773476333	1.30830759949672	175.730885951371	84.1373664019456	1.56485969872734	223.377991542391	9.13423872281537	107.153333148184	14.2871210417868	16.6492938655059	44.477665399661	0.0205253175765175	49.0306924180424	30.8179649296566	79.7469220205908	1.20512522955998	133.967983728818	27.4683073720614	113.673352324059	19.9869595092599	7.10940636358923	0.0294884082037312	7.24609963814619	15.2938183165682	160.841415388944	7.34714770411713	108.602669905181	50.5594964663921	20.9834277874637	41.8982804910211	0.877666163879418	7.59021878264707	NotEvaluate
EA-668b247d03	0.0544837644465857	0.0137308352692426	14.160992811391	5.19103640995573	0.00694647385175096	11.4463695803962	3.04341623747592	4.38409003786586	30.2850852866101	65.9443333824264	24.5177707339455	0.707136615027712	245.019735925967	67.3506276382733	4.17297398057023	0.0308053840155095	53.6898266513111	14.6488051886779	129.919286644314	6.09584126822281	341.001359826795	67.4292343538341	51.9194320520754	18.1804992993609	6.94484678665478	21.5752176815388	25.2222577276874	26.2957180937565	0.150302137412342	2.61298755361626	0.823733126530263	0.792175522309535	2.62940799830139	65.2260934005505	1.17987997840587	0.0206781401916755	24.7784962630121	0.0525801695355581	12.5894682253298	2.05482842567448	7.87664527503982	50.516449363771	6.32814941801225	55.0098070395797	19.6682718287238	36.6230551431926	49.5011614610632	8.30049948771566	89.427946086703	1.13173119679422	0.0496478474555838	0.396445563339364	0.00356119452831219	16.5186730776527	17.6646611059264	26.3805554814931	15.3038388282865	131.364396960202	5.26012820807035	0.0594437647293304	18.8781475377092	4.67677290873973	15.3939944821647	55.4018028941665	1.29215338460578	73.8960614570262	250.890753156526	6.04078955815727	56.9202343593402	7.23363985850888	235.580342902953	61.8646476324947	115.436028960169	58.6546481168674	0.339677379941778	162.669960911579	0.878537946405026	51.1533734783934	33.1776342504937	83.732662312118	5.86100923056901	0.0499466779233598	33.027929109165	6.81244849994309	158.288179756821	5.60439310925751	15.5990098388768	111.011059627793	8.91087077352141	103.613929250467	44.5199100174936	44.187159911027	43.4018165873006	132.367798164663	1.76553554015962	31.5185571131827	157.27413269488	107.021307137212	87.4056982916115	20.5480278859878	88.6697401832066	8.12891522583828	14.8974313387836	72.0870539178665	26.9551445692435	24.8162169040728	38.9569813662212	67.303119524533	177.176438610539	3.60267433141796	0.545138904704871	0.0826046252889047	0.0376388617159498	9.11609144602908	21.1812304075006	124.174091785158	56.9246160955841	136.619534365195	9.75200255626126	93.6317677084962	5.32575562114702	5.54028117317866	38.9618800080446	8.36435490657778	33.9110632436845	25.1656478458629	73.9372341725642	34.9331327458326	41.1767048417112	248.716700691589	487.278024384848	1.03610773203948	1.4880177256726	3.76406539518699	0.0760581160283529	189.497026263755	486.996782573169	110.978259688813	0.0909830600736345	0.0406601264409693	0.397892872901799	2.68959797356434	12.3743462300826	17.759904495929	28.7796712038436	0.866111528987964	176.199910693155	74.0532393677213	80.2131282278507	47.0184272188752	0.114275081248977	7.56776061420864	2.07528020483543	12.5014565953585	10.151474634619	5.20521185538825	0.00462065834303563	13.2291769056649	106.060444063879	9.97564349724428	25.0321260195897	6.49253366225106	22.5906965813142	3.33666319518689	7.65376951079315	31.8580506512417	102.828113225223	1.47661325687075	116.969282413136	56.4415496622249	0.927445454689616	163.391130890828	16.944815513214	39.9930277045368	10.3005535711179	7.37265805571714	26.6649310742636	0.00475465770405535	36.1593562761993	8.18441584882566	73.8292333694484	3.07636357973076	154.016403524151	33.4260510024534	83.6893368955496	20.5594901617913	4.23952551358711	0.0242207440365382	14.3649790897186	19.1018557713023	101.460176086936	10.3717489343132	88.2531987707033	36.4752665787254	22.0702626596605	23.7527895461837	4.73096823096466	17.6155982086007	NotEvaluate
EA-42a49716db	0.179960101141004	0.0934486187230609	41.1643445396848	8.2101919864475	0.0247528464948073	56.6857232491911	22.7272963180514	4.03049871532106	86.2641579925878	136.024513345782	19.393285477663	3.37935078060947	204.703250084228	89.1138339047406	12.7809839668635	0.20073602539127	165.148920570977	16.4932409074575	109.889586862392	22.0729570754566	82.4315778423238	143.315110921502	141.573920440576	21.5977530885169	34.4065914837471	21.2046084984259	48.5789170049817	57.4740912620487	0.312402912613861	7.43967382842693	0.800884289071025	1.83934656924633	7.36439720710031	193.251860065073	21.5273267054999	0.240344474229273	39.0135590646221	0.41473321270887	25.32332817148	2.74008661992699	29.3159934534948	70.3655619249668	19.1321536637482	169.187707319838	27.3463113382315	34.1499364452571	123.185123963244	33.8879822584641	154.155022126634	4.51596356786146	0.249946680273245	1.67840178265666	0.00863705914220763	20.4460590292239	8.71601108759074	98.5511289899014	37.3144725544444	413.131908358103	23.5695329473831	0.0991438686777517	47.227065773871	15.0440174978664	50.8708251093901	142.397432135595	1.35902178858301	306.378820502134	1300.14575275279	20.7337357004153	402.931130200268	10.7485417577365	411.282985276623	96.5282465649587	216.024509013077	98.5811171635096	0.534350248417463	405.2756317717	4.81912167191262	52.4462681565176	30.1081486882957	312.89096382782	32.7419514151764	0.094461481498736	71.7921162279341	22.1992684575346	517.653917680349	17.1408187210882	31.623031525542	273.605138846705	10.4055814115345	100.259462313641	125.55957403058	64.3949424800842	49.1188844455411	328.03544933627	27.0046557163047	77.9559837140374	372.549523530872	194.220453401726	123.759535526309	40.0414962318673	208.808128030369	16.8124824564836	27.0705389770235	152.808814893188	61.8223791493907	39.2086841930915	43.8416460262758	146.48548985145	361.72144250391	11.247705939256	1.47289411663248	0.321686090110686	0.176318340307593	14.4710403035929	29.6788289027169	291.800174302749	166.245394746717	619.20668412349	16.0117058203716	74.8949085588511	25.0910617676111	20.4446233296596	40.0901112858492	7.22239698896102	65.9359973732919	58.4254887155258	392.661443242296	94.9355259458898	280.511897577595	280.146327386177	902.223471118791	2.75969848438182	3.50380451014298	7.23996604139701	0.117890364727282	187.44977043486	877.082891112597	161.806148306418	0.628337525947739	0.640897207355808	1.25971539584049	3.37420057031729	22.1171342183045	35.491552428266	57.7078742462944	0.874397859788986	568.148063322644	111.089289441587	318.641781373105	213.558258404021	0.273314234892115	26.7822184055995	3.77556021360055	28.4371640270741	18.8684288248254	25.0230869204101	0.0149383909609249	33.1731096937172	166.720490302865	30.6431374732404	56.0288416374623	9.10184277304132	46.7060123135693	11.1471624568619	15.3578362150993	91.9364282501672	282.722387839648	2.41990941237841	177.254642049564	151.833396132428	2.37387754350463	422.661542364619	25.4393882919692	131.067467352262	19.199809068201	35.4878115838849	49.9008531266687	0.0254994787518441	120.365024410045	75.4277651905359	152.170352576718	4.4017344385275	366.91760553149	102.273156220141	246.43260971708	83.1570948469431	25.1087146641746	0.358208346721553	18.8322913718243	47.0104385463155	404.422533126078	14.5642273003472	179.146575950478	150.353905632887	31.7021882359451	93.7485455631487	2.89436447210444	19.7118975326451	Non-respond
EA-c9e2a5287b	0.230214533945167	0.00791524359050017	10.5554486108493	3.73138148944751	0.00408707611254334	8.55221750763506	8.08142529179154	5.00765933487818	26.5465920365676	78.4456457000134	23.9187277343151	0.352337677785497	264.867415944912	85.7062618358027	3.15416833325454	0.0418468791773565	67.8974285800336	15.0811204203474	149.805104658739	2.82899186651018	341.984574506824	135.781347284008	49.252481496934	21.0940343667989	4.37157765030026	20.9151256156332	20.8170654943536	29.4210919583721	0.14132053154387	3.6559183982218	0.96998000261622	2.45753580634507	2.87595919668112	96.8630984277658	5.73373428442862	0.0125026014047739	27.5249406551562	0.0658099321723418	9.33540991660348	0.164263674415311	29.558080521183	58.4984760735821	5.66368478487216	36.1588261098492	15.2260096835154	90.5994837776592	393.362318913598	4.52177107732056	86.9828809478519	0.786795356078747	0.0407304096339637	0.535207599244855	0.00592078585646562	24.8992530562137	7.47932020799591	15.9847230817203	16.5324938412348	206.151324704731	4.57963840982896	0.00287780464322959	17.2636108876336	8.57770593155355	29.9230577585184	62.5667260311977	1.53584486616084	132.940827710509	352.341372621394	4.42598103950208	241.523609536481	7.55667686908377	218.177777485167	55.5262603029868	80.3008974823867	27.6701068099402	1.02024084850701	164.756666321143	0.453504433867741	51.496262027657	14.1536438102013	105.247971874176	3.69543085143166	0.103321352628579	21.4791917934422	6.32195673203698	285.085535770999	7.73214272713694	15.4852065888715	141.517302552394	11.22417897312	91.2851382266866	45.768392841773	5.33759423741183	53.6212798269482	225.481442977455	18.7200761010333	38.3995844429766	164.13186742771	135.250660176491	47.1250367845711	12.4372616343717	77.3911979947834	6.04623483241227	16.8699705021461	64.3253425529667	68.6798686029387	38.6611536697186	58.5673358433095	40.9938573959272	133.780761931328	3.20924418573708	0.594870466135629	0.0746734716371971	0.0159747398476878	22.2147034086957	15.1296560781811	86.5566390892585	63.5063271976907	27.6986696600549	10.1136268961098	31.5231718149059	5.73131974868696	7.95616188210381	91.2483987627208	3.49605308188188	16.7724095360486	10.7898788929528	23.925558134486	43.4811046655499	15.7534832375415	143.757401124275	267.973373728168	1.9824625498077	3.29554022629216	2.40809476777018	0.0775004036071913	86.5642312159099	370.853999553658	53.0345525242246	0.0500301959289237	0.0123183574593157	0.216505314263023	0.886844224667927	10.9663505482483	67.5031442747825	27.144614308683	0.70747871910513	190.898823405642	33.5294839993983	71.3708820090009	64.5905782860904	0.145079644172086	8.00476169395943	2.09276355707545	9.41908030352826	7.26706009455681	8.35698570351687	0.0101064813751972	12.4952701351637	101.844755368979	6.74307364049556	24.7984662115544	2.38078606332064	38.8163644926375	2.59828887414763	7.04056737343502	31.1456133147488	81.7191139797887	1.41742270308748	100.955206340539	35.6207172409857	1.43096343907086	243.180866110653	14.6700662198344	116.707164661958	14.7778447967739	13.3786094111896	45.8510754581399	0.0184655297964079	52.3999098046652	42.1703892560554	65.6696330348015	3.39379274071922	127.049261898365	20.1020349873572	157.665612818081	10.8197620146419	3.26317995557372	0.021438035551519	10.208518396878	9.38861367257157	179.734380045625	11.0229892751806	54.9517812441434	24.3345383487352	32.8212680324804	34.0580952412621	3.03213581197012	22.8212506099765	NotEvaluate
EA-ac939ddc98	0.214735235110917	0.0730436818920836	49.3874260540592	32.7679967890523	0.0197043596312102	34.5931435997784	20.3361146770696	9.19379084277918	103.538707835757	110.136037701496	34.7395572133915	2.07575337763506	198.245065685823	61.9397823687464	12.1968929025328	0.0507129514569869	131.884552295693	12.3344968375517	89.965807953535	19.8913323568943	294.44259598578	210.283249544674	132.411070085284	20.8421807860444	20.036145637049	19.6389798656046	86.5340520472702	104.701379785077	0.545885613462258	11.8359773013365	0.781250349671677	4.04216943738319	3.75746755742645	425.885101863338	3.09614667448038	0.335477438654074	84.182038730852	0.236060800752546	42.6904683583629	1.22776261794512	32.8619879659428	150.365633361084	10.8035762379487	115.472101361869	35.0503298763781	59.261793375936	83.9187776368476	15.0049099206678	159.224657470047	3.85185049436198	0.102342553714138	1.2494276248232	0.00988818324577166	20.8547970273707	10.1604453733131	40.2744204600674	28.3204074439348	283.144690470164	29.6873579135173	0.0250487199710959	85.675714603786	9.14481759928766	58.1452446304588	99.6133104682337	3.45859504360931	172.12550774863	423.482276541254	20.1382113198506	216.155849086847	12.3581830362112	377.461365123768	60.8162597608198	218.896953175634	50.1122565175167	0.681326519418139	238.837816420985	12.7920314328241	52.5658649297566	71.1027970164224	189.64780617977	44.0705861907565	0.148922456168764	127.051050616141	47.0124927025107	476.250178756599	32.3124246230559	28.0579505554157	217.901972160619	27.0132743637604	117.907654459411	109.84889669532	95.5880801949001	50.9834818629973	223.013030207965	8.57333918282597	71.913032130628	257.481730093876	136.002549390842	109.071471822046	45.3776537563559	162.768930277039	18.3443100135926	22.0352819096502	190.438062580173	42.7710598310172	36.0123870210625	49.8524511164063	98.6605037752779	268.892559766323	7.10837186283197	1.32814656027931	0.155354039922749	0.071989575404111	20.0347491416296	51.5135312609169	207.519015014592	70.9245117207257	216.794748600012	16.8647510624015	113.216608795919	11.3069608627153	11.1478500977288	128.352769290719	11.0652862832006	33.9731145307492	40.6790719648511	172.082646097999	95.9872197173236	271.243288400797	425.440992305888	866.584892766256	2.3026084214692	3.95075025346165	5.84322426839875	0.184132441557194	314.501089243424	875.679588388993	192.838768399349	0.553437227026058	0.287581662853975	0.908562742914879	7.49259410121855	22.0055564588777	32.9213059712908	56.8707434617035	1.34254458541735	303.800143782498	151.046426789921	267.366892548906	163.788301291195	0.20699909194694	26.588851060396	4.27610802970167	38.0071205213004	11.2736972793047	20.0800292546858	0.0168775262470712	50.5051479867315	155.838651934001	20.3575835829736	57.4140239634802	24.9247149066638	40.1065372113738	9.76293471623427	13.6724142938644	118.754716497486	187.44051835288	2.44420082619488	181.826999323495	204.515334987184	2.25843428179565	409.269497598027	39.0646042427254	157.766947798681	27.4008376865701	14.0042596107235	40.0967652250519	0.00568547213396197	65.3680712810434	43.5566936156125	212.513697294159	5.60720149139986	239.963953755888	51.3101158770335	234.338963505603	45.8779955696029	14.9418562567016	0.143895591869237	52.0814222558193	138.065090072889	236.315376878672	17.6142453497067	203.481419971547	183.086879669781	22.3588124089785	119.945955119298	2.58219310233969	15.9112154026726	Non-respond
EA-ae056416f4	0.0900437195990935	0.0113731777571437	42.8876944766667	3.7599673193781	0.00587679631960623	25.8778497503674	23.0460961996899	5.30792559128289	41.2671950900246	81.8293331679335	30.9891443969794	0.768588140793764	275.492942144543	139.057072427342	7.75473222393158	0.0259693974565802	75.5275749248807	18.6092554517291	132.97156131948	7.08394086043525	27.237226819769	68.1250883901995	79.4596680795874	22.0118345152231	9.53554316467901	28.1270397495009	32.5970759099271	21.6055305082283	0.186372043291625	2.50742300572936	1.03822767255653	0.22182990865811	3.98601736778334	36.3587717330496	4.55754611704986	0.0284128427060016	19.3312723137827	0.136819121808091	15.0849979797382	1.70027190853538	16.4123574932655	38.6523358167332	4.58588934884654	75.3508262594935	34.5696765429569	67.2140013626221	106.001399000137	19.3260657946309	65.9840575854134	1.91825616541867	0.063319102325441	0.671184142465477	0.0275716354120656	23.3386644549424	12.5028591155884	49.2746649321824	17.6679758335475	202.049991393225	7.58266071682722	0.0189131437836641	24.9359187789293	5.85008657241937	32.2522197535499	70.091209242309	0.127392223950196	65.1732437072188	535.572633424434	6.60843670268003	101.360099555912	4.73142301598583	245.889993222545	47.0590319874824	155.660900991818	20.2401837651169	0.448174707745786	159.211921465337	1.39253024835827	52.0160945901012	24.1495754443608	101.282166332285	20.3146703232854	0.0861790507313836	23.1771034353524	8.84330575290909	239.808128219072	1.66551245714332	12.0449087937828	161.204582453728	7.66542958319506	104.389042431426	53.1033999820279	18.8174961513665	26.8485197483585	193.720794202284	1.35486380887924	35.332586259307	241.902044492852	111.036677380487	68.4955999833674	13.4496057275381	97.7242066882636	3.35084064063901	18.2278654716085	78.7478909792455	36.0307076276975	16.8199709059353	61.0277263549813	74.0644583055953	188.096198085504	1.00076857399174	0.40225502408321	0.0428116475095218	0.0168237701925816	1.36503944875851	5.13407671881524	170.268667215924	59.7323546975622	138.274318940867	9.90425693131293	99.4308460378984	5.22548185964398	5.22822691718808	5.24951006680004	2.21085348160133	23.6826071196647	26.6189253276415	170.821505288039	57.4280652965274	117.571853120369	91.3058070453541	374.612442791654	1.37640136364716	2.34526990334339	2.84096601613287	0.0524307294914215	158.468878880432	456.695022890527	63.7740457378111	0.147950181793477	0.0267469591409627	0.459680719931991	2.29320739508377	15.00840373461	27.9365313538408	33.2436313322177	0.786544305561643	283.988520689167	109.805120016524	137.602731573523	117.521463067767	0.417991004144895	8.15067890515299	2.27032863138682	3.71855737328914	13.9596022985473	18.8891874311959	0.00547992989271509	24.3206538349454	172.341382745196	21.2555102476837	32.6408539734463	4.96518370629654	36.7499092613493	7.73250165341379	21.0544179641836	51.8106614349236	119.260214949941	1.79003125684326	186.036386106477	97.9435099564039	1.67912186012483	191.951541459626	9.32441580751544	110.951377452604	12.2385207857492	14.3829962588001	41.106824831291	0.0126997391569492	54.9330567047151	67.217057573963	74.7327365673325	1.73632485032614	161.373311438202	22.2517941290018	164.475192931394	23.5899435882567	3.41741033030651	0.0214347971391692	5.01828692368809	26.7268465654864	204.374750187355	13.7504040891736	120.986410455417	60.1245684700086	39.6514924291711	48.7331228390827	3.83934667978139	18.4664255334624	Non-respond
EA-7b4e228da0	0.12629870869222	0.0183373763295108	37.1690925330693	4.55720574119267	0.0115769306941129	41.2864548347978	9.76660167545124	6.02960262468094	45.4842388796928	83.3968215996487	15.4582674511659	0.942078387717725	147.81968239351	49.5416269506833	8.42148772254305	0.0331137097360377	75.5938874928861	11.8410647054035	77.3865290202262	8.77145843621582	46.2070883636833	98.0946235973309	50.0156488889061	18.4132488790546	6.55849094254786	17.3949468156986	14.1154773789337	25.0933075628476	0.175180746029482	3.40100817693458	0.78129310075241	0.474568219013594	4.03611801682944	61.0137616340008	5.94243143048564	0.0742860601975411	21.5253163666743	0.140093061029949	16.2431440742682	2.60505530379736	17.3346965525368	28.4183643166077	7.21355169952218	113.859648826349	14.1425790726334	29.7631078195924	76.4186218850139	19.9850296117605	63.0480214260561	1.97681538763146	0.0429451351795327	0.527474573241655	0.00773971624494621	13.7123340857612	9.44213926291146	41.9976916070234	21.5497688365503	175.254399850051	7.47289609252606	0.00792960812420079	26.2284313780596	7.63538745606864	20.1731745294771	91.6395240560647	0.133010672374936	75.0226952959116	449.201461229121	6.98475918341989	218.875402015008	4.77292081203263	234.0969040068	33.5387069087297	143.840737765336	58.9828771554715	0.339975341689637	199.100613035792	2.50335844846042	51.8834097417414	10.8801063240927	201.251799035249	33.6995351970858	0.0905641407168197	31.1824709714715	4.8290939270827	338.931430025222	2.69432083785554	16.8716678033708	162.893174974149	13.3959510929165	117.498438440974	52.6352795715163	33.5152553909677	39.2352060454297	164.789641171942	8.59352914805741	34.5207203349668	214.639081930753	80.8248287985657	82.6857798310068	28.643608489554	134.392911881132	10.6282146838187	17.164122756737	98.072663867418	36.5560293119294	20.5130299514097	29.5626737109683	64.586082218346	170.465471064522	4.3126299015	0.380898317414665	0.0601327342351724	0.0396338737954652	5.30359997738931	10.6110300159288	141.478762408183	68.2937229980278	130.235577564561	10.933904150684	43.143335699762	9.52268140607127	8.43129433487785	8.95437958685133	4.96290204286324	13.8247285534206	20.4651538826322	129.182741856863	54.0359971138352	110.658106045625	89.5247508269632	498.063447035527	1.84279373852549	2.12557311622185	2.0386778113609	0.066094803732616	195.452291883526	459.681806989648	115.939473984031	0.106206679407214	0.112963379985517	0.492380055746695	2.68322958394666	15.3705222654072	25.8136168791636	37.6950127412283	1.06529033916771	182.361546784454	62.4626109070805	145.42361176158	84.6481579953992	0.232403251225547	7.189746052659	2.41733756278593	5.96873604322976	9.73748215908526	15.2024668531704	0.00708923787007855	6.62682263452211	105.252845251244	17.158353092628	10.5885917827816	5.62688742410952	18.0107715501058	7.5036912933479	5.88627195977977	20.3459231557315	151.901160900618	1.19538748968789	167.023988008782	82.4157152211166	1.69530549812786	286.150429949939	16.6258942347641	182.400316838818	16.2534016658629	23.6802226828431	41.4905885804826	0.0297511509465382	60.2601058784995	52.6237202193914	83.961855247315	1.97582204542828	187.207066522863	35.5630821054354	167.075377989266	18.5673587538916	4.84045625071981	0.0375055632011605	5.94231270657438	10.4694687741572	190.318661485796	7.60926352143288	100.714711142643	49.8472743240636	17.9882855951615	42.0630306430864	1.26332471116885	10.9433013782012	Respond
EA-a1914c717d	0.0226490985334506	0.00538087303324969	4.49945261869814	1.35057404764227	0.00293369239523324	26.4047653210522	0.711909586754076	1.40867876878199	18.1910396659227	35.0799618893025	10.3244988863294	0.603994934463969	301.749207677807	123.923919845376	8.24154834292154	0.0450700015190935	37.2855029407418	17.4321455154138	103.456059939666	3.69832501851814	204.959886410851	77.6744861915539	24.6755744419674	17.7162864228465	1.5487818309546	17.0512494164609	18.2223957193279	24.4581266310492	0.216498055036618	5.7555756267125	0.911017731462105	1.41931026507134	2.99133029714299	42.3857815010415	20.5093016508285	0.014770321600899	17.7422003597412	0.095240619249781	5.88251216960948	0.701084850212575	2.18744624810588	35.0955017526553	6.85618708803025	39.4632468689422	7.00990633737135	27.3592739233452	71.2590384500716	18.249610506752	56.3830621992725	0.623589802058026	0.0525955614204736	0.0789537713983893	0.00538927238115859	14.0149142188873	12.3203741620344	23.1153713666007	14.7829311827592	111.857532618676	2.81104246460121	0.00337947711898928	15.3731653728989	2.98141141891385	10.2384148794144	49.7589054553214	2.96180682716615	49.5930357946387	257.13799564372	4.74076241366354	163.334108540255	9.3088748638069	144.201983075686	29.060288060657	74.1681481624423	20.3528867265714	0.31074111853953	103.16490687289	0.154216912190049	52.7952886828111	28.659082591799	113.845412502893	19.8903314269926	0.116921386849247	43.2267609448502	17.3663850890797	175.856974191755	20.8539512952688	11.2852110241915	84.2648902934789	2.83701468675711	88.4253158539215	20.8898314095706	12.705417006023	23.2077458118489	123.646921863279	22.7485914996661	36.3076885204893	155.567042606001	71.4823238444247	27.8152671104655	10.0488089334518	90.633420725803	3.80623679459081	14.95970914321	36.7907188995441	65.1021921792562	21.7889862305069	37.6901927480106	28.0283165453197	139.57875542389	0.820515084403948	0.462705194746431	0.0501027325918222	0.0148674086471973	9.32912271173651	23.1770165982752	83.2671940137639	42.6689681122295	22.3141930433785	8.47672509401912	5.36129018814049	5.26754210144535	6.25217318722452	96.3759745207707	1.57240093054234	9.1430442305183	9.67851408032035	103.932796590413	32.812660849995	454.371247358019	225.438919298722	403.892893274006	0.417886189156886	0.455147956299688	1.75712317167467	0.0995693483352873	124.097612048266	417.89550757737	52.2716744493268	0.0292170205863153	0.0365133459498544	0.201312994690313	0.289343931525202	12.725418430944	14.856798246696	22.3479769087803	0.397038866440043	131.118202048735	26.4483702412772	64.0575996743655	25.7509817932093	0.153944212734271	8.40441735722268	1.79746146808318	15.3896970854318	2.089506527066	1.01532297822335	0.00930541091228487	16.5126598910861	68.5140702673467	15.7930284389091	15.0480414406866	4.13272747557648	53.6524020078119	6.57977123595091	6.8338239319179	33.4231272399837	79.3432572419809	2.28124572938002	81.8721875414289	36.9527059778723	0.786990925037584	98.4384046499311	5.76461918850094	37.2333247474959	13.3001510920145	11.8147272632136	42.7924408341293	0.00737449854710205	54.7425041145983	9.79826205627842	91.4289817075186	1.08870548244969	108.696317132177	18.2400631199793	115.041278492562	19.2692247741622	4.27506452716342	0.0102042294718308	10.6569282578567	17.4028544244057	119.889078390388	7.1727537464101	60.6701185273069	23.8418608656862	36.871621110223	10.0676176068189	2.20565614974017	10.0288787925153	NotEvaluate
EA-9303d74b08	0.147804493203148	0.250576343471417	41.5451093323672	15.4072103325826	0.046807546266324	72.6242391248992	18.4480155419845	4.43412105860754	73.9965086481117	152.990038405816	29.1370607052721	2.49504349647868	241.981831963485	100.712914326999	18.376174521674	0.200499242345109	319.035445916933	18.6187434600969	86.3860749225715	15.7717703248678	326.077312074898	231.343041718867	177.602397721009	22.1705019600573	47.7236638353173	25.9462120941309	45.754086593359	120.984176363557	0.40127050379809	9.046819029135	0.795286405585284	2.83229307881249	8.77236657908643	179.68374822722	27.8360881086028	0.340041060816454	57.6279387491709	0.188959790823035	31.2636990459548	3.07993255404544	30.8595159085992	89.861064407665	24.1056157373192	190.332583321734	38.6763615244191	49.4319674038553	166.352359567866	32.4341099239405	166.291146645134	4.77243230040839	0.131247318644371	1.31618640457454	0.00713345576154513	24.2337100607766	10.600699149455	68.1218593141052	33.9715704057941	474.993038700599	82.0925265453814	0.0256720996411991	78.3541083148429	27.1317280559711	67.9501784844923	192.485191157512	2.77610704950514	282.965556815944	932.6825754573	23.4285930408877	369.788107225845	12.7824454654105	342.290810587828	140.916012694294	255.101648894249	149.913648634084	0.486790673985458	334.35669639561	4.40171690882725	52.0766845407407	27.1002633774987	330.867534376814	48.1792785051327	0.45648973625202	157.091275451403	28.868465787015	526.406048281434	19.6107228732175	30.1200636062906	244.428584928199	16.7898453616029	91.4567405752442	107.400211636255	78.1042413242019	56.9139680179736	248.064402639855	30.464247530942	117.572576769682	293.926165646885	218.100706624954	101.333932349035	34.5538266133749	189.699648887849	14.7741998313422	24.4562222431373	123.364867464533	74.6774606385797	54.540127769301	42.0540001171088	96.0238147475985	294.658705169749	7.49566840501592	1.57594265877974	0.182689323047533	0.393685136723465	18.618290838248	37.2517418731699	229.711713191349	115.41360057302	189.973929433901	19.6651555148422	60.1045394480128	19.0845339062158	20.9060785101346	76.3955908283846	33.7206700737407	121.554154145503	57.6440268107084	324.453035743994	79.3382346120541	192.366432968722	352.373223909758	879.561864242924	2.50559125814113	2.41995151992883	6.2448279898515	0.179617812881977	276.186073689003	921.76825723133	172.894661098842	2.02198342859011	2.83504645429405	2.09621127617277	3.69961100388373	21.3483011361079	38.1835998535135	55.3300237125187	0.965942993859978	430.866560346034	85.2960979568532	221.53333859388	197.826125360385	0.208969058507609	20.5391651357713	5.95728856478158	27.4572147894351	20.1654046904701	21.9426013697609	0.0171099371773651	30.9597742642845	147.849142594148	31.2946740581971	49.4105988458586	16.3691581716006	51.1022622965626	15.1809615487436	24.1435694780684	77.0119349295625	251.65593291114	2.22495222277325	169.56589945783	144.947177876405	2.8150095335878	513.11676363896	42.9991999802218	125.915384484504	19.9130431385481	26.4904218422187	50.8336168098401	0.0120228364564308	88.8242589335726	75.1001589750514	174.545542293063	9.15712499930424	292.672675882185	69.4851548660839	229.194880559264	45.8946436294859	13.5347154050796	0.443046530684339	26.4404901166463	30.858842531102	324.496183769708	33.8360426018658	211.600504414175	136.873741621883	26.7741777162922	146.085801856541	2.35387807072612	18.3012577877153	Respond
EA-65c37e4cba	0.0950212416510074	0.0200850359872026	17.4033330972549	4.30117438150393	0.00649000627909409	36.753010561871	3.66020251570042	1.72376142424786	19.1922435891132	37.7399965213819	13.7352143179869	0.484621831657255	178.063913785956	59.7370542492936	13.1814578856629	0.0255930117051711	47.9618946982803	10.9694018290453	59.6378796863629	3.45056914874764	45.9367651296947	67.988577442191	28.7629792663447	18.3051842101505	1.83369928892022	13.4766464061361	11.4334730360337	29.3487044250834	0.148185102790183	3.80570277368148	0.695998142591538	2.39106383859171	2.60054941458659	152.911504707056	6.05945011563768	0.055725495366236	24.1222221248068	0.106341597666133	6.93952774607226	0.995097684581063	8.92229727828231	18.3303319703753	5.0659871401504	64.3357366922222	10.2407937309604	28.4015156747588	52.551218530841	15.6863806577123	50.6671313303606	1.34687884374557	0.0811305615604301	0.428303414427833	0.0130056391411752	12.7360625894218	9.73844667892475	22.9102866514713	16.7200684837524	87.2947161035888	7.8898472825941	0.00660587106479676	30.9173960506191	5.27704633900784	21.4589090851989	74.5937411735741	3.75691169944377	29.7640759951137	242.24218185604	9.06423147248027	120.582814777181	4.13232327835364	84.1474688632986	25.5269147157975	146.773001570159	13.5957269056767	0.297143423210777	115.747889842906	3.69717107334075	54.4378839351746	22.3078908383726	129.755820324178	22.6686061627944	0.13723369673644	30.7388938669917	11.2667110037623	172.037379268834	37.4143118315396	10.131045934521	136.744234673181	2.2250351823018	114.601016094363	40.2670961472781	15.8164249145034	22.5742642618659	117.449675412922	8.02640483946	36.9396245919831	161.192647742145	51.6729226461766	46.2285087780851	21.0174710030949	80.1079584367515	7.41574688003215	13.5150728883085	82.4811746120416	43.4281669181071	13.6246991877588	37.3084597862574	43.6703435240186	113.875223036342	1.96621066118676	0.58535714206018	0.0839848536196903	0.0386879488628799	12.0137124522561	31.730142516349	127.27775135558	51.8958598026395	66.2948130822508	8.03741907970442	19.7731339425188	9.56632696078333	10.2698973565007	93.5451382646488	2.29214399667379	8.38058857493376	9.51137235239275	187.265054670814	34.5033410096584	625.377407711437	58.824394453182	361.335833550104	1.1521171378366	0.968388468492455	0.94346365321726	0.0846933237727558	144.695944954193	321.326821152361	75.1834417072336	0.0844376913811915	0.0490649689784547	0.317933436122698	2.37922529657925	11.4463978272562	17.6484801210867	44.7892334273688	0.561274987534031	118.786936782665	62.1352507191119	163.488781946957	62.160311393041	0.23407152675611	11.7140830696939	2.46511500419457	20.1362508888978	3.34256960010332	1.63195220846105	0.00864767850687015	7.15384929652683	73.0772570357388	19.8097211051232	11.3711925396986	4.65143241953738	28.3395620258568	10.3960824915184	5.61288486691381	25.7402162724509	99.51865182966	1.66779750111294	82.5291403391774	73.0768517392548	1.18395209287764	98.1729828147814	3.51421474733154	56.1559899263045	12.4472400594973	13.3390040356004	38.0542001074119	0.0152209379383903	34.6632223421123	21.6933042041899	87.6701494472878	0.99509029380674	102.800609306431	18.1721392644431	79.0473758461753	11.1526932929349	11.9263557698558	0.0314838297279936	16.6500614164989	9.17146720406186	89.0227338569069	9.93991905623285	91.6390040181143	42.087186801955	19.7406439949773	17.0699587256169	0.754399957357063	6.27431212469507	NotEvaluate
EA-a4faa72112	0.225351749509469	0.0981825656070856	80.6927927133671	20.1593061832014	0.022511853975041	34.3474256228683	20.734651139398	6.10964103313481	69.5591909808535	128.57090860451	15.2510914717129	3.0739254016699	180.789711783521	67.1071695406661	6.67251966920892	0.0888638520671297	109.06406524111	13.2913424724427	72.2300820650676	27.2928316706053	313.78335009986	208.54310708758	79.983087107294	18.6108694461291	26.1067479418761	17.9836888554995	17.9446678818872	86.9841555175518	0.466405603196166	5.52321697143935	0.680772161883256	4.96905009970696	7.57580806930364	325.959356186479	11.9817806409613	0.186558977334663	32.5833612174768	0.144405332265747	21.4793261809444	3.0095713470542	31.9081638121595	146.47155466712	17.4030618494666	86.9164687909666	17.9055288631529	30.0102131853535	161.498150124231	22.3347951903285	120.317125466641	5.96464531115887	0.0730927180212993	2.38392001759125	0.00992007498035931	13.9986563600216	12.1753209793199	61.8278731216673	23.5388318373486	235.303150670631	37.2101912928723	0.0479974629445518	35.2541713051182	10.7100489483582	60.0529230935007	109.430479633313	6.75240089407699	167.248495566731	680.132809599551	16.0175730210779	233.707337956404	11.5438802746614	253.537562524965	70.2049533197741	165.013211379224	67.8092925304076	0.629510878810971	226.807933144653	4.57554361122939	52.5641695982371	13.9836301813542	166.862750951113	33.2670269575902	0.287987673274981	78.0473418645122	17.0482493815418	291.622509271162	40.8640867822596	21.2988588272122	212.46061050794	15.340531481888	93.0584501630734	84.4692093879527	96.0308295295438	44.5588599431448	190.014626706419	9.72559739388319	51.0107705043485	231.186574413804	112.922466813255	86.7614921061505	40.4975152164861	170.425736568898	19.813060595982	22.179891392612	114.022306245856	48.9981333756266	34.279995020774	35.4396196781868	86.1456671839762	264.583909724046	8.60474606927713	1.01195879976848	0.121307017195698	0.0926287106597563	32.0894943844108	66.5919812771765	201.861814239093	90.8428322689478	95.2568557814901	13.4031059873085	70.6773203392416	11.5712173125889	11.7133934635864	137.700831545391	15.1161923484633	45.1544957042615	31.3132740676002	117.721549192673	57.8872655350787	120.872999505515	390.395825712613	733.635817859048	2.29549371404516	3.99668326725577	7.60710822630823	0.199447044829671	256.342647987356	594.073878796925	132.272170542886	0.46528467335557	0.304660898941889	0.853952848203555	3.88448101748591	14.1555337096475	40.2378874495776	36.209828373468	0.920819718116665	239.643233690655	93.6425632002078	131.664539854906	138.901167015502	0.243230878765012	17.5010151903256	4.45816729669013	40.8415448030716	15.4746816809275	24.1977184714006	0.0189657674150429	18.7309769980845	139.228409101769	19.9865114015059	26.3887800743223	43.9577694983521	22.1895642990821	6.19075245816249	10.7777048353553	41.8579633661643	214.159504905081	2.49513839825515	189.545789573672	108.987071502172	2.68136810463302	355.730401120353	30.6001157309886	108.929973805226	22.2100901645542	21.8824268077528	53.7557882270014	0.0109769534262549	73.7335959188701	63.769133513015	167.177195076622	4.63739045508403	194.032785135648	44.7631538443709	147.781345259035	64.1611031148612	16.2407711648788	0.148184602387795	35.7793821356787	18.2722262965972	229.290080519791	18.8604240799931	129.181163687703	143.897390727304	17.975452227176	58.6034397534928	1.02425848487759	11.3304327198108	Non-respond
EA-977d9c96b8	0.0586358306746222	0.0209578939613787	17.3184596804629	5.42956963103062	0.0106648631504548	37.3721228219937	9.64158644750373	4.75763023964517	41.5207282180114	53.0095450019939	25.3484668900864	0.850778626941906	146.685178446982	58.955196359084	9.84582601799006	0.0184167337932223	94.3229923376787	10.8903248340811	83.5597434270585	7.74502802774064	50.8058163954347	110.405874778478	48.5431545458922	19.5076226247237	6.72706926792674	18.4121814318335	29.4121061488552	43.3967897449434	0.174545657381515	4.85794490747015	0.700093253977907	1.42815827595777	3.35305199364579	84.23272459169	1.84961685152865	0.071407990084498	32.4062121572309	0.1395187167329	18.6142174091547	1.71634204192836	8.05187305992133	50.7293694035496	7.11150392316094	107.926951783651	21.1787501908937	46.9167525686958	53.6582354353385	20.6800623837736	61.8044245039302	2.26777226810219	0.0545011589790716	0.222845449090948	0.00780176340299837	17.550073606272	9.5591836205112	47.6480416405342	18.3961396428347	184.44137412667	9.96424882404619	0.00894346231597627	43.3726778764849	3.92628828648647	18.3210738636212	74.4039785936418	1.45070940841582	91.958414715385	334.666259205569	8.983469205894	120.91444456391	7.96197768166862	218.666931791957	30.5271769585077	117.970384418416	65.1776221901331	0.211361243739518	191.288612733618	2.67573640140975	53.0856820791634	36.70235124318	137.523915352768	33.1896504535073	0.0632996040862199	39.2278722964719	9.97228285842285	255.498871788615	12.4967414179986	17.7918850389777	153.141688574268	7.86086752704655	117.411804077089	85.7560444075729	42.1111464312217	36.2800504428971	122.669644311491	3.7664379515125	38.505783655362	176.601089952603	68.7363260520159	90.5930376552714	24.1050679042744	101.925581755304	8.46305362737358	15.449171813093	152.225152521441	30.6147803961948	21.2718704822633	39.2099352237184	72.4421515355638	149.255069903544	4.4030065696204	0.692575365198561	0.0828865226105252	0.0646204442888826	9.531584356539	27.2176129823951	150.445362103865	64.5733891279728	124.146077282732	12.1503590142608	114.147357947328	7.19041010049098	11.0795881573802	52.972479880905	3.56596542671698	12.1858556793774	16.0577661832767	144.091372366701	47.2363080068068	193.330531583091	157.763205134104	565.227342911153	0.661328138069842	1.1148932142726	0.950406239847346	0.0868558702816364	132.91329709618	420.776998398731	128.506154802101	0.157579329892509	0.0774235353786744	0.444804637066585	5.86329588503067	15.7395893865315	29.9989714835133	46.4535078169339	0.764085488329401	204.70451836982	95.437887675444	138.7618634718	127.659773754338	0.190230276163412	10.0973111467672	2.83239299123252	18.3787384385471	7.80226356310711	12.8661310797829	0.007355900265494	20.8114412373531	117.430161221983	19.0923815176197	25.523740917264	9.63377286611855	26.1547956793722	9.03373036521972	7.69093209003395	58.9856500128054	180.832500220485	1.56589192145798	144.582945632549	105.773640788551	1.6147054709728	249.378726491207	18.6203636249921	115.170789739941	14.288374057553	11.4127384526791	42.4410790511625	0.0116592026129552	44.2880553092401	42.7611134844636	82.0659920599382	1.90556786239052	134.79397076155	30.0306176032919	112.751172761886	20.841153262247	10.4902888689333	0.0394419671855817	17.6381555314057	32.1665682008081	130.4169498895	11.2214545936484	92.4845373569794	69.6792548285635	21.1599314952596	44.1746442849048	1.24165800426732	10.4666794696418	NotEvaluate
EA-51cae87bd1	0.344548821639089	0.0259151511787368	60.945820251829	8.39095189461039	0.0108589768682841	29.2954064357577	13.1451886067474	3.89263326996136	47.0659764267939	108.388677663497	21.1003222712132	2.18311624369528	185.744887158491	83.6302395164964	4.94809058327789	0.0378118255005308	172.459303870276	13.1569221483358	84.0135120071222	13.2802014486156	70.8212283407125	217.608326840642	85.7557400848482	20.8733898279599	13.503233768347	18.1934365302932	12.0106639253469	37.5401428806093	0.133488505970655	2.37987540423489	0.760805193766571	3.23685514233197	6.43425184884025	136.334533021605	10.9832942711747	0.0603507080211255	51.6061853268825	0.0912990337124578	16.2203648315267	0.932951737223311	35.8744605530392	71.5949705623493	5.95884687707029	105.671078557348	16.3318331203722	61.3882764305521	170.642011242373	16.7766848677405	104.282247542157	2.94464030028713	0.0747256252626067	2.21975995220461	0.0112443577333427	17.8116314734029	7.22884301040424	39.2902577711287	20.8049581841454	254.532180872449	12.029858664227	0.0117737864607205	30.3483603899622	13.3373364431829	35.4637389982462	88.2053794352789	2.57706730713375	147.504233012477	675.860927124111	13.0001572360101	241.178507513817	6.71780859591954	299.171453324883	77.874779974624	166.984023280615	37.0355263744848	0.460171079003432	232.086397356289	4.16664017750079	52.6002414791414	21.2612946981786	199.68874682277	25.155336686921	0.175939907732144	24.8533615022158	6.34976623242831	455.734243851455	22.138571309602	20.6329151252835	158.290908944032	9.08347701656712	103.662263648034	69.0009421963401	53.7819297287288	46.547705789669	248.861878515965	14.173867260346	62.2454678171654	280.504727180111	104.692577549019	80.6325188236506	33.6913089972216	137.087753434881	13.5997363082224	23.1665684604312	87.0563055158121	56.8396343536194	28.2633245195454	47.6665505194768	83.5950979758041	250.122305510188	6.00067621890726	0.66814198131582	0.107693010209711	0.0538589443985018	25.9530216272141	41.6663318197242	221.674245218623	89.4329373846063	121.530283573624	12.2342897266691	42.4411048226321	12.824374039532	15.3030251437209	145.3280376888	6.16629048468257	29.6597261043174	19.3263924263737	135.143176965262	67.0027990058449	119.99068909903	204.277726519411	577.585215144589	3.72909141658596	3.1631357908973	2.82555465710709	0.122411581084004	189.953451135949	649.28953097587	131.335652886584	0.201090740671594	0.138465845946858	0.574649541937234	2.38063215000927	17.4962497038123	59.5475948364757	45.9401784982733	0.796057748622533	250.748978283333	46.7668486786374	112.960628547432	86.5526039025471	0.278475087686331	9.2206610523093	1.64266764869226	16.5933465984049	10.4881544107693	17.935759350295	0.00999761938624341	7.96160776272505	116.634107119244	17.5627872978454	13.9226680341054	14.9055465701133	18.9604357160047	4.29657610148517	9.094984848374	21.9624349177098	136.877542089854	1.05049157493374	146.691843752455	95.121969183636	2.0783822535428	341.652121382783	12.0132651427403	155.210193030929	17.4149195917846	17.3918315929935	35.8967666725585	0.011287370330757	67.9156343062205	56.1174745705153	118.733128484301	2.96289672506893	187.441136870221	43.0933487765976	206.22783198001	63.8696047600757	13.5055252098992	0.0545462811066886	22.385983495438	12.1808561731868	177.226384280332	10.6872332636519	95.7576874260857	103.786619558154	26.6502753906967	24.5942842407814	1.76386992052624	12.6007438344427	NotEvaluate
EA-3289a312c1	0.195172569079632	0.0726014547999871	106.378603092095	16.7623835529314	0.0296306227583889	33.777958733294	9.51475618891434	7.38279248623405	77.2615021172284	112.833285199557	22.6774409705576	2.95019372951468	176.10889795428	90.5565793065828	5.68465517118071	0.0875721663927012	108.772051852063	14.4617733374068	81.587347553366	27.3389605968643	116.35089183922	219.71770757709	88.3531286795175	20.0330428963128	14.9213332997682	17.6767531898396	21.8671951894421	60.4319811607274	0.272647879712431	5.28246493508388	0.805448397849342	2.99270600213982	8.19920214186818	501.800847847896	10.7941506762359	0.260306818555844	38.3681295156954	0.264687796876046	25.1031137096333	2.33952064000871	28.8245370303191	86.5081706189187	9.75244051446617	115.796747756893	19.9733320850548	46.6969969820741	144.33679194279	20.9948383644259	100.136500549975	5.58670042555839	0.0815762227368004	2.40775891436052	0.013147368532203	19.732703794962	8.25927190189854	58.1211352399894	24.8431482645692	237.476190540732	25.3045344768193	0.0250131952629928	46.4871847815714	11.98112608191	48.3973994572222	106.511153156457	2.84267521590066	233.324733740057	731.496167687547	13.794273776671	355.145311570522	9.95847377523288	250.488434788777	59.1287898322516	168.816057963441	56.5381014486656	0.676848269911014	253.663008088671	6.36025516878927	52.5737320692521	18.1382379216182	233.337129951571	42.4586444646815	0.24199756622288	44.167720277335	10.5107333353915	374.130750948866	28.9896083190161	22.6789155668802	195.89831125271	17.0596502995249	115.134416444191	108.810551744135	85.3940397971668	45.7572853865956	221.051558174623	25.1481061709519	58.273065265211	276.692316795905	82.9959436539827	111.154516652683	55.5478855359275	198.195989757746	24.9526316468612	24.3014458817143	172.014204071726	38.0217413360178	22.8925812209524	45.4856990426765	98.8433620120283	224.646966746649	13.0929514276332	0.948243612543115	0.154201524712459	0.0738637687820992	21.4698378774419	54.763410732671	222.212478848404	79.7773353116704	212.52617891836	15.4160313611642	90.0910129482718	22.2019704916822	17.3914703685515	83.1053085534949	6.60573284029167	20.9608204111395	38.0499856383761	139.332572442257	55.8903011344289	389.527620654086	217.629501646277	704.351847172868	1.96074539062501	2.85433396870053	2.26663952405894	0.132248268436705	257.558809716903	554.109645259043	154.652637795673	0.582337919958643	0.318969898512785	1.0436311353359	4.46247955388838	17.1365652024321	43.7926807427083	40.2599220632945	0.880492097115254	211.086768585674	90.7450740567065	150.912621555427	123.281362341893	0.284347060160583	16.1255472747433	3.68190594943269	31.0399651728252	13.4683830856697	9.53950678374475	0.0162925668227223	16.4131876761062	149.774087602611	16.3055702537992	25.5523102519017	33.3180566356612	27.0261054395023	4.96532563334271	9.0075826623575	40.3527672259255	240.038364333087	1.83209720422703	209.53208325835	130.351688052197	3.34387855654936	366.137111927463	22.7639265171946	192.566899968737	29.4228293804824	25.24167055948	58.9100578292011	0.015945631926406	90.842761736533	46.1127476904967	169.560452278612	3.20577798140807	217.550564813526	48.6500469147022	193.080923680426	89.6793163639738	18.8520231899279	0.168463150708963	41.6469826664393	23.3874370111185	221.932096514882	14.3958247140072	139.637565179848	175.563003838436	23.596882175551	59.9436618600112	1.2771220413829	11.5060653327585	NotEvaluate
EA-253ef423cf	0.0857794195999779	0.00996947984167259	17.0215511672316	4.61177104100962	0.00740168048270193	11.5661754254051	6.86876607775397	4.17816310185074	44.1969582437234	82.0471852145168	18.4972996972622	0.898626978776122	190.178098534873	69.6230358983961	2.07347767605305	0.0677565425535074	134.802020152596	14.2690529924852	107.678153987131	4.16766783996994	500.131560293923	139.104120063253	50.7863154008658	20.7916564364901	2.53782740418743	14.6784870142483	24.9548468931045	58.1598541598312	0.255243085768641	9.91066495427103	0.850116285272474	2.38515257565785	3.0798868893682	260.092913323625	13.7232725279026	0.0333373199332924	30.2886687707921	0.0917720239446309	15.2699784588529	0.256850914039719	8.02941095055551	71.5845483212785	17.5257997304931	34.9787903988175	9.0034291002677	69.3939688022265	382.680551855776	3.60465788112235	81.6212387316889	1.12973406093937	0.0310071879855923	0.506896677703222	0.00509896862603766	29.3222278464008	8.58075081710625	27.709325732577	16.3646105947545	227.726944347752	6.90366931273797	0.00657441808436589	20.4624706725447	10.5463679427821	24.5398191359991	80.6093896773441	1.65750986626491	146.129517234223	351.95214389763	8.30709697858986	259.994877078223	17.4230074988284	252.471291177528	111.477813136356	97.3407631183821	60.0010923464449	0.711855662253035	169.618157156169	1.13730164414682	51.4537801712095	15.2243417613182	118.004376711004	9.47151280309112	0.0993668089981162	63.7793678739941	18.1152351943839	313.041549960347	8.75505979100332	15.2417610965911	112.080870532788	10.6671115244493	103.422974306062	55.7842515083015	16.1882134186917	82.1699540190978	246.275571274676	20.3979707644737	38.9540216056366	159.682207483894	102.506895991826	65.1042276971091	39.8505048559692	171.864009076603	25.2335341634983	17.787836592346	63.5765645247673	72.2184275609388	56.7085772255669	60.6712235483728	39.4510935404443	186.274739042775	10.2811939664297	0.691040059379159	0.0856494921518908	0.026016137311818	45.4707683637804	33.1744323075447	87.1715167905908	66.9533167737165	23.5343008910402	10.7750326156971	34.03952373818	11.6071676159706	14.2733675912584	121.754387823315	8.26389798082999	28.2230950435202	13.7137870015487	29.071874951503	43.9376357493674	41.0836271690141	212.3277739639	312.073439421721	0.583663587099471	2.26354079837746	2.34881034309146	0.104115053714598	128.375756245263	391.932447912242	72.4993076367789	0.0809568351367079	0.0320485937020257	0.28781750348016	1.66880015322117	11.1720278525187	62.0824758856438	43.703459887371	0.37762461323556	201.234088456754	37.8808287412499	75.0095001553185	49.1923961184226	0.12703925684822	11.3006412776081	2.90332801775866	13.4441961988882	6.7942656680956	6.10469816381163	0.0092936760602548	13.0923077135769	94.7552648056216	4.0509967477184	19.9643823768071	5.57357832682672	62.0758433146324	3.74183766903002	6.99135153808444	40.025413958987	133.268495458088	1.87260307847142	112.420217055206	78.2201989214353	1.45136523196986	335.891163687135	32.4460261805438	103.265972296931	12.857834508109	9.85331753117805	59.0302837308773	0.0286483904277611	61.3245707789108	51.0388429660669	127.822039111899	4.40397383600716	149.565793548495	23.337498449387	188.710136907873	19.4971687842963	4.65993210908019	0.0428772425747611	15.577816291804	11.9293027512614	143.138106061374	15.2499581900365	62.1877505715516	45.2829251829947	18.7138366057706	55.5664927656298	2.97560024402524	17.5884611266843	Non-respond
EA-e229f7cfac	0.117302558605238	0.0509019805795258	22.3990567622313	6.65118315957502	0.0151822655250589	28.1765642935323	9.88503395685752	4.14115417211206	54.1264132099957	76.3598046739608	20.0747466393777	1.4455761669138	141.067540075241	53.5230856568827	6.73170859561312	0.04235130504057	153.114935111323	10.7572338527286	79.0551482591903	12.7837982027016	314.802156646703	256.04078712378	91.8963047252273	19.2807387730962	22.9077234846079	14.9595130907784	27.2857628956482	90.102087814793	0.211592225049756	5.73852828008433	0.692392829992401	3.13192741541627	5.83646169832593	306.822077461167	6.86233260886379	0.0794399380317065	41.9499394706446	0.130647956887877	29.5192764185141	0.701042804713187	14.6457660203246	93.0221234763109	12.1026662293702	153.904748703803	16.3960473233331	47.9199223339275	121.8858440126	17.0183473730492	81.4173874462135	3.23812288741627	0.0484336796062337	0.46401298350157	0.0058618904790312	18.4358105950976	7.51255120008395	49.4124680747791	20.5761793494887	307.288951572705	15.1657434275273	0.0108446372030303	46.6260026063005	11.273166630649	19.7193576538919	119.269682016596	3.8385030531526	227.969694771508	709.175763607784	8.66328397742528	139.084888718422	14.4896076892985	261.796179543274	88.0026756513522	142.165402307105	101.695918450879	0.338396855766872	185.884911879173	3.1632559249694	52.6415734212223	34.3361264456718	168.439535805739	28.6799973667242	0.148585172848984	81.8787137646585	15.8485327052607	332.296100808677	25.0763050900858	26.7116103597108	163.143878502556	7.90469180718346	107.380483161065	117.115769943539	47.2674365877665	47.5236906220649	185.722262532626	4.97423704846435	65.8485154342864	188.804003772355	81.6128463128889	103.014443466411	29.0017558017006	126.356771921469	13.6339679612387	18.3193473299606	104.350538989121	43.1258846963408	33.2940837027607	46.157890264829	59.1022557862574	199.144678955939	7.710561333354	0.687966726346965	0.0897307855498663	0.103951426035604	24.7027808809235	50.7231022289751	174.776201364457	94.9445272134856	109.418073103152	11.4952040127358	74.4204645795313	5.51615222439745	10.5911107729384	102.208706105314	11.7871255099361	41.5453528599968	38.2994165904533	120.264468178893	52.3020401601767	101.435766008991	234.450853269331	512.411948559002	1.6519683979916	1.82950838673053	3.43682611154798	0.10703945320905	107.491759538926	475.766097465264	170.47697918867	0.322604340433707	0.279508193891985	0.69483962755315	3.66173410807159	15.0614406728435	33.3750879901459	33.8461842536217	0.738290032477592	264.474700786986	55.8310570563237	113.612453640703	68.5204116493652	0.156968496809911	12.0073449141162	2.94726864999629	34.1218318188668	10.2793830390242	12.7248242638227	0.00922163249446679	14.1617670632195	113.247989422901	13.1876567759177	24.9517001432458	15.3798747326642	22.2557845110606	6.92324796971904	8.26590871745511	31.1767531538124	169.612219799961	1.50733738446062	130.971101717523	81.1912042298386	1.6601358914073	352.241265984673	32.3491299333768	101.302313376261	18.2892054313434	11.2275073949519	44.8306062934558	0.00652087094470237	47.5946296718712	27.8667477744472	150.302298211329	4.31963694851677	195.695025006507	40.6697500591698	141.763671682632	43.605229066926	11.4224119837007	0.0758143037402659	26.9136616337823	18.5897636698655	158.415066339255	11.5532553321605	88.169215871808	105.630706547073	18.8223944877441	28.8194906877694	1.42657877257389	12.6212701320988	Respond
EA-2efcaeda94	0.0493937138822402	0.0211008999195475	14.9939041182827	2.28638376376504	0.0138852423896886	31.631198959748	3.79413495118451	3.31839983735068	24.9471646218338	41.7071894747389	13.7518114715553	0.650865238562266	110.39262604466	47.4316978103971	6.76532507228046	0.0232341829599877	72.0446933426089	9.29304888483212	60.1344604119312	6.04884381852021	31.2975894912704	91.8163480568947	45.2446433317545	17.2307488040076	4.42546948137348	14.5301897626763	13.0387077444758	24.2649084698603	0.122795888298963	3.0781259742458	0.637130325502566	0.919809858142303	3.30683285655888	77.31369697429	1.96002521626774	0.0846021215022963	18.64103024006	0.101861853441692	13.9331775247815	1.52054740406272	7.7736984972405	27.5933783848863	6.46222070024202	82.3023782618839	10.2729175725601	32.8719403583587	32.6825489898101	14.9020207444746	41.2704274351857	1.55585016962253	0.0541887150173216	0.144263681314504	0.0057398798330003	11.1302277433692	9.74417104311082	35.0242382509065	16.2153996566231	121.651059373431	8.6345137642037	0.00844633393555334	26.1263441250356	3.83112638027155	12.5183937410231	71.2781928839628	0.991448073987425	65.9288750978416	324.43562887196	7.24660192343474	125.11681176238	5.59111415671874	146.413473561338	34.1315137903739	96.034969395521	43.6349656214432	0.155360013778054	154.061480498655	1.51033050269339	52.9189769726219	14.3715404335396	130.107692017573	33.5474776618877	0.059714680221427	29.2406398204882	5.57192040126966	187.555460029359	11.2451572255121	14.267463453085	117.628897907746	4.71298452622914	116.259761313849	66.1048125012274	21.0630223519991	26.587697738976	102.616347185049	3.84758236723526	30.8638532433579	145.281818505224	44.4783132902816	64.1786965183212	14.9928291955085	75.3930027485138	6.8524056832015	12.2041878109451	100.139849440941	23.3339803503924	12.5804586757649	27.1080367901471	56.052478617016	132.961222808368	2.8638569123197	0.535563736040944	0.0635914630256792	0.0562948328419874	9.47202249683476	25.6450467217833	134.771610328341	40.3520985737754	92.7883981703122	7.63629090253793	76.778311582734	7.8533054296346	9.39691376556545	34.999815919273	3.04072682491641	12.2951994618508	14.7894957780769	102.872536195659	31.8236849822571	242.663263003855	95.1881731572382	383.144026663455	0.501785720872572	0.715591388194765	0.483926968639461	0.0615073228980943	59.8499767092226	274.496390928103	98.7213770342574	0.12582783041538	0.107855974285487	0.459698615316152	4.66515540843723	12.9897368862405	19.1871133057774	36.5524514832256	0.448998164739574	135.404489301458	74.4694036165811	106.617900017426	67.7640613361868	0.154387656862397	8.72006117400084	2.26284595830085	13.7170350082299	4.5274343223127	3.72761442936777	0.0047775340383211	9.29082508839877	89.5946424711073	14.8138039694496	13.4126817445778	5.96794397708223	13.2155678661121	6.55379200433775	7.60350721649494	29.2820031080585	145.246354188705	1.1934497554978	130.619782119381	70.9557700629394	1.35054074135226	181.90038342611	12.3091247652473	72.5106234440458	10.1341437508226	11.5637308829938	37.9910647548883	0.0139960242266111	31.3796454066888	19.3745636844355	85.5794953278707	1.58747311027219	112.400301369643	25.8461578778473	74.9201084721588	13.6404507375275	9.58506224408994	0.0336874730406858	14.8151963398466	12.1038927265442	105.414504652121	9.12577409155624	83.5990378888494	39.4687440788661	15.9629621737803	27.6594961981339	0.684339281618035	5.51165129993673	NotEvaluate
EA-b7217fa2ad	0.0441063692051689	0.00878324680077762	7.77944456896636	6.09755556498833	0.00786010558568676	48.602905179505	0.210305955916948	1.80453083405561	19.1433336383224	24.4778329771543	9.08488498910156	0.641108555232512	265.373724494229	90.0592591604071	7.14949823766646	0.0438028962660023	82.7234112951915	11.1681131290795	74.9420022683091	3.28443398559567	96.6342783353721	82.7119960979608	25.4515689770608	16.6298254934743	1.21123674244575	12.2554576593803	9.865602326114	42.108272461402	0.365432547705803	3.55095694066862	0.70734245948351	6.05148035320992	4.52985723074336	170.570665257037	13.2079675417328	0.0388584620695431	21.0244520745036	0.113760527302374	9.23209617020389	0.148955948330153	3.7654465638593	29.6915589594042	11.0084106081424	45.1543479397637	2.55164892955613	45.7195439224375	31.220910904878	21.0574519487435	32.3723303409371	0.67041098695184	0.125897107627337	0.165695796972062	0.00657682357617932	12.3355728830598	14.3236905104907	31.201062251617	13.6968417934955	108.298810429725	4.26967528146042	0.00244341106834597	17.4596220975398	4.20358800111113	4.88940397774229	80.1439073764634	11.2910988422258	134.046986439778	203.61521675003	21.3770253898905	179.421277630728	10.6272163159222	77.7372190848637	29.5643024192262	105.343883350057	17.7252034352095	0.169539714987351	121.893692536055	1.43216944388813	55.808479518683	18.68404732087	152.153224033318	17.3317543180882	0.205637461860147	18.7277419551108	5.09670777978461	205.266830464497	75.386490448251	9.71079733707691	136.896714349388	3.85028957532379	106.401567947173	46.3945725503987	25.4832124868608	52.1294992931492	145.283821053152	9.06308923338069	36.9089573594848	164.956859673041	65.5911149301659	68.6798718114022	33.91152085075	116.357881582901	18.8002068419857	14.2103251887223	73.3420431803737	78.4971582087054	34.2237500014576	45.2276340632605	46.2817413547765	131.035772642032	7.95990976254738	1.35361474050858	0.158125671714894	0.0397662576985584	34.4285612598662	120.879838384174	113.622444495946	56.6926714586825	31.8314413652141	10.4035504819176	34.3885317795112	13.7105888929856	35.3304954372967	382.879084799379	2.20643668207362	10.9790108843743	7.84932322575285	190.909587514555	19.7756139237075	348.41504431256	144.990077796665	293.116474545317	0.383019088647559	0.502373722156686	0.819974894353822	0.0987459913455777	152.471606488954	313.03608205371	94.0250364508495	0.0633201370622754	0.123126809311472	0.390642084463933	2.65356871680215	7.67972595063531	16.0132783500941	34.0429627180466	0.260225312088884	95.315798697626	61.5099640003798	82.5027141352621	57.8720300927785	0.158233881895506	10.9639384127356	1.69214344361087	27.9239197035923	3.23140079628764	0.487261599593536	0.010360123162706	5.9388547654436	70.2803652853556	16.7092608268372	15.1505321905457	4.04690514718493	29.2652158961416	6.97759207440556	4.45447015713829	18.3332667348957	110.233023766155	3.07160316348499	93.0147252817982	44.8987457740436	0.634061636099949	86.7559388516316	4.42985550899914	21.547971110624	8.50174130137713	7.55777128703697	29.3689562576441	0.0117729989273355	19.3261865047435	1.3916233921317	86.3741927661084	1.20145192567668	84.5137030175841	7.64764071015438	66.2064558011196	10.5994139246489	10.0668580810815	0.0145294033694041	49.9180716781713	8.5926390742302	74.2527118446883	10.2796373583146	105.331043458982	39.3628648923719	29.9100493551978	27.2583222945657	0.798389966934537	4.38622923400065	NotEvaluate
EA-8ac549d296	0.0420570123100775	0.0108054710958462	14.795956118308	1.69298850857473	0.0100070680464717	38.0486782221646	4.2450321422709	3.08753322719211	12.4763276700548	30.4924229309433	15.5439324551906	0.464930084877426	118.792401005529	52.8912078969777	8.42091703806344	0.0113330055599313	43.4831606210452	8.63176642716284	63.8382460919323	4.2435828366281	6.79471767668711	73.7662982896625	18.7296465228875	17.6786540512295	2.05568464853483	13.9060912774798	8.51497849610047	15.3187250577933	0.0884136523303272	1.86668389085887	0.626853750998445	0.795576708231319	2.30098544483582	74.4599179531786	0.689466655215985	0.0496067202799299	15.842668427744	0.0675851659909278	9.89732871835094	1.03138148479734	5.68452151811809	24.5495005116536	4.69375722545257	65.8794209361746	8.84140472015214	48.7693373006696	22.4717897412716	19.000396057397	25.0631049202416	1.21872772065292	0.0370580133311632	0.120806579905562	0.00639143548480316	12.673648072554	10.0920826421741	26.5131256696735	12.5966107149031	91.4812628453541	5.59059513209481	0.00529610627531102	29.1354310536245	2.72299955539417	7.19095784563642	64.4016991773458	0.677336373742692	49.0274978902084	259.458503682531	5.82094166738914	110.700571016702	3.83240927023392	117.214669204072	15.9669304235894	107.27796944108	26.9901430643933	0.112526746470648	116.779924830967	2.29855152571407	54.0251743323168	11.3989366032059	130.051529047711	29.4109288826795	0.0301883917039535	18.4997597366398	3.13167584837374	183.142230050999	8.5120977218519	12.5728349632733	114.123300609811	5.16557467109631	125.626661193712	55.0027432922365	16.5583717585246	24.100098034668	87.337814326626	4.96317919642383	22.8935427485821	135.289213863749	33.324056528643	70.6567950280132	9.9418290843637	68.6059928068957	3.46003274341602	11.1435128105481	111.030177299543	21.2244039218298	12.0799569341468	31.4300887818675	53.8366302145715	112.661288980018	1.55649828898472	0.414208280301018	0.041180226310512	0.0358374919652939	4.25435375253419	21.6118322839839	128.095567177366	38.9374670174919	60.9758463137796	8.05436653971175	84.4482076466256	6.52788931021423	9.510501231636	28.8639598250242	1.35886415385606	5.70172311070577	7.72522652008936	110.133379614103	28.6909086056572	158.389653583092	70.3135633805087	359.579690079033	0.423960277427624	0.626468407569981	0.283721151093674	0.0439797230685577	52.8934017077115	250.825224682007	92.514814287039	0.0647461381168428	0.0734139213962664	0.293061597432465	5.19582153663309	12.281010050651	15.0365822233193	35.0992334843449	0.354698219722024	111.509582063685	74.2335957707373	94.612347715964	55.1209634604808	0.167270885249659	6.23930623341675	1.6243656982231	8.75770535241051	4.01368193607262	3.80817338546044	0.00328689124897876	4.85033868295504	78.2935101193032	15.7844778935746	6.07774122800892	4.3340072375377	8.38852863887108	6.53042019729843	4.2360249087364	14.1200546996478	117.942632783384	1.00549760255485	102.51309421008	55.5787608512957	1.03738294232998	129.343280239233	9.20409285565547	79.2570432065838	7.7770686084534	10.1442588105335	34.3573180799467	0.0158835551508136	24.8481839189119	24.589056639659	49.0922852326138	0.768620502994497	80.5867017202592	15.1861450859134	51.3364648997283	7.90645129161325	5.81413404857074	0.0179805660669692	9.87644130793108	6.52445231598587	82.4155981355231	7.42242171045188	75.669482131199	28.5002404913909	17.7235423578833	16.099314648519	0.579850411772912	5.89123638552448	NotEvaluate
EA-52721a6beb	0.08100709522344	0.00762345588656126	36.4049868506287	3.27966363641122	0.00587803956710919	18.2368328857023	3.30938651587485	4.26553655707183	18.345505200996	113.760587668312	22.5461225254436	0.798873667731342	248.247458840736	169.709359149165	3.0191746946752	0.12421351468612	74.4217270741753	20.8519737061877	104.831337401111	2.96437056247867	160.43479838864	76.3638870532231	48.4320356779153	20.818240273846	4.67826591454935	25.5645039472038	18.7162115425624	23.1305013026925	0.194649935461068	3.91894200579206	1.12515174147987	1.43043072986055	4.47209343613747	127.060339530434	7.74250837938725	0.0216973658044637	16.8299098745643	0.145009734502841	7.66886443067732	0.798832840015825	14.1413038078742	37.0751084809167	7.88367120895657	36.2957610560518	20.0828345895486	65.8724109761824	227.107970853875	12.0910515211872	96.4293027425476	0.729336689963304	0.0692261648501113	0.391372885025032	0.00641146640564585	23.2039694231908	9.39062569512647	22.9242276692424	15.5326396689689	134.10511871033	4.95790531757196	0.00273130348584505	15.4621725737695	14.923543874291	58.7415875960904	113.561986158293	1.53152944555895	95.5714975657103	330.201982368786	10.8976332267779	482.690973400296	12.8638085492185	184.989072082175	66.9181827110381	122.154562545486	27.168172421034	0.529448572709609	180.527396233648	0.811452677756004	50.4001057615944	24.4699173058256	173.25831644065	11.3365137588789	0.194893128014209	18.9277675163628	3.5905449501022	245.271768256142	8.97361133564196	12.2178558309951	119.126986015429	19.530841397514	88.2399341578283	32.1335669622552	15.1746334465066	82.6564510884264	269.893256036177	57.1643959234821	45.0527568274607	184.578442062501	145.807777068936	49.5387861855601	28.7913372969237	142.324029850245	11.9000023765066	16.5519499145198	48.6849312544276	90.9612571382017	34.6081979395695	56.7305770160898	42.6623595132284	159.723164495746	4.47396602674009	0.782734417426719	0.129529020541914	0.0201323513501895	19.3440174054179	26.3496116614629	110.855944049011	130.565031662569	54.0847982143616	11.7313466369385	22.1427538276647	9.36658362424977	14.247741423265	92.3082723431112	5.52344828794964	28.5836519901367	14.0453029708425	65.4319917317264	38.4956593775501	37.7494896100756	211.994559355606	321.849316747308	0.57813497067089	1.7798124017681	2.16276081400719	0.0865307503164556	283.595691298791	415.678734755048	56.375192347113	0.0506381109651223	0.0249447629636511	0.340891998155558	0.648152465180401	10.364432709355	35.6834913061922	34.3552759892686	0.368797992805362	112.876719660179	38.6230071444551	104.355075869877	43.026941637745	0.181366949911099	11.7431830266269	2.34168989292198	7.89346384939453	9.8050733705798	5.13321273614774	0.00719595856173033	11.8675492821609	122.127456600404	15.6840858564616	29.8780763542995	3.76445365312905	73.8034196340471	5.06406819073623	9.90806121498574	38.9576489234199	109.25982575519	1.92690486591476	150.684263903812	55.9801063072405	1.45791286357272	173.809242145322	11.4663119620751	83.5008872790976	15.2858067431492	9.16096024526495	54.2799788054189	0.0182486559546788	58.9566641973833	28.7081018720868	102.384002959181	2.99665709035823	131.260461555345	14.591665523353	194.704062428607	22.4583202346036	4.19698837496089	0.0233562030805692	9.89328491583053	12.9604790224533	202.693568098228	11.5724942359332	104.540003803871	36.3192302182721	33.3369623013121	44.6705774389242	2.32970828575548	14.4255587273068	NotEvaluate
EA-f4b3e3454d	0.205601772200625	0.0179188982618087	37.1698255921378	12.8195963625297	0.00690842368696962	13.8869799836072	6.40756760039931	5.04693180927132	43.0929498178523	58.0230814604761	20.519307772605	1.0665819681373	267.806887881064	71.8981298829154	3.10670892035655	0.0353354456729177	37.1727373134699	15.8955594873851	118.769781472679	7.26113523852429	247.54167903043	88.0516794382469	36.6946882191458	17.4609704452264	6.87635464487174	23.235560651769	14.6736473432036	41.0567877371153	0.221905228074174	2.44725720232633	0.982613029990185	3.12991654332895	3.83648098606851	219.765744136839	3.14784455785843	0.0321455094967519	49.1791871950981	0.115879905001241	12.1839551449532	1.64917745692405	24.0728101090721	99.6164346269201	4.97506951569214	47.3417257979889	19.1197848423788	45.3738975600446	294.207692085182	10.4755752099486	111.253057954136	1.56668811011449	0.0486978872871263	1.00703706957661	0.00882279905883838	18.9859460736769	12.7270199685105	25.9051751660453	17.7791354441975	139.836185370017	10.072585348328	0.00844326520500104	37.7608510327683	8.89037704255311	45.2355915263121	70.202257514411	3.58103557974927	117.670282231908	283.80641517306	9.70106671448339	294.334920679885	5.72355293588423	184.334095928095	23.4536139522807	144.714141369923	30.8186552483368	0.755960432890117	157.481191984989	2.74231603429279	51.3741078800618	16.8758636528129	202.884845071157	7.02599486246019	0.146617695261177	14.1778508851521	2.0295430782977	317.960672679967	21.1939973090047	16.1943479765597	189.996446472751	22.2042019711587	94.7911294612762	35.1776942404809	29.6471199521049	34.1830821267801	187.857813768931	32.2977737964303	34.7383140650418	216.867330322496	165.788268923442	57.8615025085159	47.3624339801913	142.255408680675	13.653492555424	18.4051435653694	87.9561043333207	38.2216835518314	23.3458733720336	50.6536171606254	61.5994656082624	179.190530912935	6.25464943132045	0.659238912589852	0.0851064093472156	0.0315672152045079	16.9541649177764	26.2162585375144	100.500711233567	60.1405563956454	107.138441472576	12.6090598131323	26.2453372106832	7.73828747758025	10.900172615015	89.3694480333065	4.25072763122233	12.7281148134449	22.1598034451865	32.3293147584275	42.5345905830627	26.955905583442	269.084889615509	540.938192953834	1.69063154526192	2.38481587740004	4.36363214725526	0.144211244348701	311.008860979513	465.640474586843	96.730372307973	0.13200628443007	0.0388477159790976	0.431208358822464	1.17529104221244	14.9783308856017	52.1231379128143	33.0120847463378	0.723823430913112	120.829690804342	51.7724049150535	91.8341914266938	56.1323635670902	0.205642294034005	11.689377783605	2.31347316212034	26.2398104826223	12.3897652809805	11.8829971865945	0.0139040995988077	8.53139623877924	94.8584318861028	10.8577531478033	12.5622493050613	8.19472684687535	21.4404067399693	2.82893632697476	6.62699456103741	22.533063230938	125.35741399888	1.59562792430769	105.239738489276	81.3115709111495	1.93854153984784	184.53025111304	11.1771343777653	150.346951491231	29.1466379499807	24.143760485472	36.5533426391935	0.024352788017081	79.2536847804623	31.7484381636895	105.909219205402	3.21315044011321	167.826972444153	21.4758502378242	144.460209583652	29.9082899199602	8.3161597451848	0.0384379551822238	25.1045467833726	10.2763583855005	167.890831609964	11.8350510506753	116.853384997325	54.6879985936553	31.6890134946543	37.3467948030696	2.15492352780603	16.0333690793613	NotEvaluate
EA-f08cdae2e4	0.0366562761667579	0.00963838249381329	10.5741613160755	1.66445485742212	0.00710919987255421	22.746057367952	2.34212500901412	2.52888637205711	15.3099729193965	36.8686851322702	14.515121377152	0.554266843041626	112.227759868294	50.9903881183537	7.2138700579709	0.0222651341711229	57.5798915923587	10.5568162526724	63.4178506152018	3.84744124315873	41.2159670921394	65.2394669398533	24.5181004756306	17.2317270322385	2.47955345631667	14.9794604649493	12.7195092460099	20.5350130060099	0.127991008731673	3.02296029944389	0.684467968907186	0.950006235355443	2.39275664440187	58.7880640148465	2.45366347525099	0.0406009428673355	12.9354789255135	0.0891394521113303	7.98823832169546	1.74748056289275	5.59959966266996	11.8162004296693	6.07094374862072	60.4598314255466	11.9079648622545	29.3659157209142	31.0341501310076	11.4250685948462	33.3764188654342	1.03036234321765	0.0393461482686561	0.109485230766862	0.00557402982183752	11.6233832401687	9.79425056522944	27.8725300323768	12.9015254201393	88.6675461113868	5.61044679136563	0.00377708025601081	17.5118254302234	4.23477650630696	10.8505018413722	65.154024266916	1.5706239866447	39.1382569104069	244.357676712263	5.4940965424462	86.6435624500887	5.36405206369097	103.281722416023	34.3709916112388	86.6989392211475	27.6298533470743	0.13659126813419	104.92522943019	1.24868841993049	52.055437702337	19.1624448303471	110.065032849007	25.5800246677748	0.0854541813573706	29.6315933320697	6.43839966716322	130.902281756883	13.3526793496055	10.0748186548242	83.2556036616491	3.66144110258907	110.230184707624	35.6675599120526	11.8129845158874	24.9472444790207	87.989888684454	3.21716849351977	24.2409004009953	114.575045887325	35.2841787231927	40.9788132830822	14.3129421801687	73.318218479097	5.88974094921226	9.84638528005256	64.2383258198729	22.6169075577881	11.4781678341995	27.5155837903744	41.4846819872615	97.8110267244184	1.75876676502976	0.4076543565606	0.0462632880435169	0.0356340646162855	10.1568156687073	25.0455570221475	100.517439419795	37.1545533124358	27.2801518475775	5.45130610034382	30.1818760668355	5.06374809729195	7.55550803156519	44.2324848811804	3.52520595379149	12.0834287969062	9.16858213820316	73.4925227679998	27.6675073237413	172.17237261857	45.107069615373	303.878991160332	0.375906436012797	0.482765219965905	0.324163598670061	0.0492301173222017	63.5838612139431	252.771718531714	73.3418556634351	0.0421649226701442	0.03587489870134	0.268123998457	2.5323341926919	10.2766050548042	13.1276836516611	28.6827824888406	0.35663424355558	96.8053813328026	50.0785814206843	103.667983752475	52.0547368143499	0.162316211539179	7.70051799679922	2.1956208696396	12.617098103472	3.59130422513176	2.86898959913112	0.00370663776897463	9.92766711872707	73.6960694070099	13.4415217540576	14.67729846222	5.58886589390379	17.9224828954218	7.32599584515577	7.14955372370767	30.2896373879365	93.3001319564779	1.26227092923095	92.2010529106561	54.1783498928044	1.13248832069155	105.054360020392	9.6495955356465	49.700318919538	7.89583078505848	11.5388525924501	32.4967218717496	0.00909751284349158	25.0168842713617	20.5117475179668	68.3516512618552	1.2362643008012	77.2830940146167	18.0603348734305	55.1701499831179	9.04850044190226	6.87882743505878	0.0150729398876191	12.0271101971501	11.6479812799984	85.7134016538718	8.29499798248006	50.841007802334	23.2111465008628	17.6225510133468	21.9203608918436	0.904870142592092	6.85242569690751	Non-respond
EA-186555bd08	0.0518897042862182	0.0213538934992352	24.7253886456961	3.54604894612823	0.0184350602991571	34.5799983426633	4.19750901154735	3.71239629848941	33.4965133627367	67.11832527727	16.0471538036445	0.929107998013146	149.083485992668	97.3525414028043	8.43459470913075	0.0431814436021756	113.67700344292	14.7008268620572	85.8487021037134	6.03098830611627	73.8046441666224	104.787992073443	68.0103249057411	18.8226059476661	6.91483299992868	17.4970915152371	23.4624643262461	27.1441203781438	0.179779444461814	4.51047818237696	0.756880983251371	1.24976614152788	3.98004425762785	101.735011369385	5.10198325477383	0.108218881381339	17.2892800725694	0.107815034093368	14.6013469877088	2.57151683547451	9.42090638840836	34.2884510600815	8.1528232818164	96.9407666330445	15.5546784609116	30.4905228924289	39.8438198557936	23.1265357985578	43.4112651903142	1.5208383428592	0.0576039367124896	0.200269935822441	0.00796900142364973	16.2780037940009	11.5720102907833	52.5946715347686	15.2840068230413	138.653558152386	10.1945712106092	0.0121275790749443	23.0620295648034	5.23712532969669	19.6997266507613	76.4339279269627	2.49102847274689	131.704558769786	450.164023937146	11.020252048174	174.180311952155	8.68042467705659	177.917130058237	48.7209285320021	103.266724846012	49.3935007889783	0.209049712243623	150.859982131381	1.36061747849493	52.3973418757767	29.9783308171239	156.934744238798	40.5301465657362	0.100747081671084	45.610888540508	10.5475426298928	194.189512690205	18.4110301803691	13.7558019087931	128.10782834795	6.32447644315313	104.621643857958	59.4948662813267	28.1894605868945	39.1293810306731	111.622740606978	6.72721998816071	43.4159558312464	158.715982882172	61.3336129421249	62.6534169577555	24.5803946665338	102.736873044442	9.77255997294204	13.2001825024621	86.3989798226023	34.4130925209815	19.6701284682106	33.2729077547056	77.7149510380402	146.39881849623	4.63176802600038	0.663937466287672	0.135396963178328	0.0718921072368926	11.8366836862212	36.0554745149398	190.082382017697	75.0089304649839	66.8533950334909	11.3412834822306	62.3171246240472	17.0750197551695	13.276051375007	55.6768876671825	6.53859546019628	25.2518585153064	37.6856193521939	206.614713362182	32.3275069265379	211.528481900815	141.266450739774	399.619514077477	0.550521292934444	0.905469525929629	1.21277151002051	0.0752932663467586	97.2249039572657	342.871243932675	99.2415605764236	0.130236407753619	0.174678264403097	0.469814782313818	3.31663821492528	11.9980720760988	23.3662083275873	31.4588362205514	0.567958760283233	166.353374292811	83.7595042867541	109.61148988592	68.5912986859938	0.210977317899814	9.87973616620039	2.60909200245531	16.5841941536565	10.3372959591777	8.74030378427619	0.00575112782331141	20.2910221318241	116.541032855875	20.4638862750269	27.7132177015936	6.92983425319732	22.640561654104	7.24659278317744	11.9888446961557	40.3528765440823	182.157409629422	1.74765367076581	139.835990145693	77.822294322932	1.31411853567312	163.356663441027	17.1624032282185	53.9236466582316	12.9002413264919	13.9450288694952	38.6961782223034	0.00624759408110751	50.2294253046124	26.6503553766854	93.5710233496067	2.77440190957437	127.093248764057	26.6403642897739	82.8469793852455	26.8410406312928	7.997134905235	0.0417913882378045	17.9742532631377	24.9166133875461	137.838063910296	11.6867293487991	102.909175845099	47.6541546399185	26.4209667360642	38.910476915864	1.27967100959475	8.86469418657267	Respond
EA-f07cfba7fb	0.106551685198441	0.0326947670086793	18.6691879081398	7.79170085758474	0.0085580637281127	22.1023388473209	13.9737251250852	4.4812006791402	40.8470153346973	59.7761893397568	24.6140889643734	1.05315967778398	168.420749421499	49.2967435896436	5.83902350209562	0.0236271600848989	48.8017551099765	11.7851367878816	97.0325713874274	11.5826338196314	36.9987796486342	76.3388436044744	54.1893894609626	18.8031856115853	5.26933077747426	19.936717486487	22.630287865303	47.7016973146977	0.185100972670817	3.38250091916379	0.765829813962125	1.64598737744763	3.4164350860087	98.9667930394413	1.43917979036856	0.0626984466520421	32.5255378030238	0.119156865039713	15.7936449185321	1.79273049897861	14.2717478197732	50.9519901859638	5.85747337913292	90.9756897224276	29.2048829426578	41.0191497275486	91.6607531961669	11.9208102434151	67.9705950627267	2.8311363752534	0.0431414541420273	0.610292911438718	0.00747658195266436	17.6269928485329	10.0354061444499	32.5072337788332	20.4859332688855	162.192628452923	14.4707856586804	0.0162555250328995	32.9457554322703	3.86551784454716	30.8538789833668	53.6358762107363	1.29576781226241	50.2875700076495	338.319651511011	5.03570637960715	121.738237468526	4.86500735989581	189.246776859314	34.172960961043	109.704084619532	45.8624301302561	0.413290164883882	176.177458980825	4.21364127093732	52.2455096778138	17.499430094104	113.459816130829	14.5562116490702	0.0627141887169035	24.5297031504775	5.55176648085498	198.390431059846	11.3735040484661	16.2398456717063	158.363821551708	6.12634658750817	113.573819835184	44.5599500240859	32.7763066792693	22.6034216261086	123.198163079745	2.83176770898735	26.713829274351	178.932628752089	80.6437143986371	73.1477428538613	23.3089690569462	87.6825310727058	8.71344208631505	14.1152476634614	103.759911898102	21.8511514245875	17.2388781353788	38.3438201538407	59.508218198823	149.39043294154	3.95128316957211	0.415487736168391	0.051960524810507	0.0450605973721383	11.7105430760698	28.8443044649705	107.311468605872	46.7191798162884	78.4145452449611	9.60487183863723	56.6744362981886	4.58241274196228	7.09223752232842	45.2195007035754	2.89501314553469	11.7844810787863	17.1928868904833	43.7092798997137	52.1450596657989	198.641552173789	133.937328264801	505.903798447952	0.910751352719881	1.08571842299974	1.43790042787899	0.0666826381281894	101.454813963085	385.986216704978	127.693994398625	0.157753911400598	0.0521850930738106	0.433177489868822	2.79352696055838	15.7493936677031	28.6443741433308	38.7567389769881	0.746763694993961	176.060487689506	66.6438707225143	98.9843380848655	79.886070112737	0.187909783152319	11.4956179281151	2.45492161562752	19.8427153450785	7.93118912291478	9.8668247370603	0.00672678142124507	11.1857041567992	92.4094746668474	14.9928101556187	18.4464361839727	10.3805219390058	17.9835153184408	4.53760073703481	9.93117804954933	39.941288064648	131.841171847041	1.43018955040774	122.032788465295	93.1446945707536	2.08834162634898	239.570471946134	12.3522302296846	104.849218363832	14.1669572351757	21.4332241942888	38.3474848392132	0.0229612026763089	58.2746908973942	32.4526130074496	92.3207773699917	2.31518531881192	167.241584933314	38.439615613928	127.7627107001	24.1044459549357	10.1148341137699	0.0422166992180172	16.1373599761509	19.7794735106252	136.229186469607	10.5054425215119	90.9360198984682	79.8807624354851	22.7521179545547	24.7540635376176	1.79433781374135	14.635439712048	Non-respond
EA-d5748da039	0.448991338732948	0.154220081055679	144.903801576045	28.1297482171344	0.0377934378050682	32.1197932321861	9.1414071690378	6.31438533542148	73.1491677048182	150.735835891356	25.3434816069103	4.46018294880997	169.939497732282	77.2769556393573	8.79015318144014	0.0974348430737182	110.748870439018	14.0828969547012	91.4712792111114	50.014952607851	368.431765169776	377.967882900161	103.09461614419	20.9210338911066	33.7097967251238	19.4757830675676	33.2662589194982	76.5771508143883	0.266570246015233	7.00947838465354	0.76559069387889	4.68136330814427	9.36790691205012	534.24490229618	8.15705382005411	0.439912156917298	72.9482455282441	0.280412666586833	32.2165671553054	2.67635152297304	52.7651724851747	184.151274990106	11.0979996301563	125.764091599116	35.9406741797862	47.4306923175203	219.877388288816	14.3804223736419	140.425868174331	10.0866912489529	0.159077214492786	7.52933508471072	0.0100622653975712	21.3707712845959	7.54082874548444	48.3623013134148	32.4279482966007	352.774694237092	37.3006339558678	0.0409869543104741	69.9855442216858	15.8921094834957	70.608882209778	126.838538996968	2.85155468064567	249.341020818773	814.301845348251	28.823345630641	372.340381376536	13.1627013303893	347.699787601149	78.1661735059484	201.78508886192	82.8234624639816	1.24709181048561	287.861834243434	10.3797712074017	52.5457767469214	39.9241409372717	281.404004932539	43.222820456005	0.442515733070625	139.703664128858	30.4295875151259	449.287750720531	38.9999074042311	34.9683099728614	256.146788801337	20.7244941250355	109.777286743498	139.628119897231	179.223324927802	42.1537973255208	241.89987539101	32.1811408047243	56.4658266406377	299.542837913077	149.516231453582	128.782340896805	58.4891458807349	206.484034448696	25.6600900075234	27.6475487862346	160.520529779398	45.0248177131574	34.6519725164126	46.1326628790506	110.03760364496	314.720392075691	12.1930637132724	1.94973079216129	0.362947454911347	0.187247615737752	37.3899947949914	70.2384325489193	205.983657734028	84.9053407497471	316.987273500335	19.0227970189049	117.891464691774	39.5381085335331	22.380481489586	116.643702479772	15.3763771646649	53.7158167289255	42.3107142985034	195.574572211231	74.4212732851698	215.308756803471	455.364513020159	888.66661346178	4.67112435235569	8.69106834399725	11.8016877284709	0.248659967880473	238.887940013442	728.392805123787	244.153195517452	1.70546510780202	0.844100691243561	1.57924493914378	5.68683415193256	23.1924415831983	83.4169938284456	51.3459774456036	2.09837763181808	293.077982479268	103.303133588729	214.148427542096	201.721985905746	0.266179563481558	22.1822889978883	4.03965500393134	31.6334142414386	11.7199399153953	9.38719309930452	0.0317047104520501	34.1701331575484	142.042898567289	19.4846977671357	48.579776428892	51.6217384971281	26.5976669359982	6.9281933853694	11.0621623023458	73.1641794330934	244.062861410973	2.02697890432253	245.439891413215	174.351637475664	5.30443328661618	573.3841038632	20.5409199555816	180.666218742956	29.6627649016697	34.61805017801	54.6342896627877	0.0279123480572197	134.563504756974	54.6914309252218	225.04636852546	3.31845545869259	259.967207869391	81.0963314118259	255.51784317657	134.201058712888	23.3936175572324	0.501036932715068	44.2636246086418	62.0013641753865	266.106445984459	18.5117559561705	170.080618958749	223.778020374643	25.0788318223225	91.4136596801574	1.41258667142193	15.0602649996232	NotEvaluate
EA-a497ba27db	0.0356283962192108	0.0077579070812489	12.9020532456348	1.94966083763372	0.00436936480726786	17.8567390661436	8.65801564214668	3.88021873946684	29.2789668818616	44.8437375924138	29.8305651901513	0.594344197638147	217.313178227017	108.065792807328	5.29611534969186	0.0167111551711192	42.7681016501294	14.7308129206624	123.449810973478	4.61280926138685	38.7477939451993	68.9573460213243	44.0714484237649	20.032124509669	3.18266575025195	23.1820400439112	17.9521416558515	31.474928470531	0.152193165304015	2.10772376672986	0.809317445256854	0.777260489834651	2.59164838150341	44.86738939607	0.229230222612604	0.0209685127747755	27.4482544417443	0.0672736514073925	11.6499923396176	1.59253897596187	6.46228013830768	30.9091386737948	4.25238868854958	61.5504730083781	24.5137785415612	61.123481354762	54.2188403036546	13.1955204739442	60.358413935753	1.02323539146269	0.0451563980980058	0.0721658122721445	0.00798456436009491	22.1107916719001	11.310226999327	32.3161225398386	14.8840163675998	126.639829099253	4.91088771940522	0.00747782172173703	18.8189704646222	3.42918745240057	13.6443196960816	61.7699873943397	0.595668393540561	51.6824910322367	223.599318076455	8.87120743124607	135.826467207814	4.78718639335062	207.459774379054	17.9326277384862	104.242191867365	30.3853668142352	0.151345790646094	155.865530930534	0.844561773250471	52.9790158328043	15.5282197324751	109.772118865911	11.0148286836742	0.025961495000488	15.9793095153344	2.40062769810218	220.163744688415	6.18790917689637	14.1252529839572	170.179889695364	12.1467478324473	106.170210100012	48.210409099829	25.2898864271826	26.1853671842416	130.33013452955	5.7563216120034	25.5218655078618	177.694535696879	107.286089242264	70.3707784388826	17.8842075993641	102.967830681839	6.49438738076188	14.454699937538	97.5677515656159	24.6889857452158	18.9278825648059	55.3997841784394	84.5052671431469	136.945028369382	2.96881092650155	0.658756034864663	0.0729565727920493	0.0227270669131755	3.99262256295351	14.9820415149326	144.158139418491	45.243235679759	112.912139024489	7.02956862459614	91.786329550079	5.81536966299573	8.4496391241049	35.2100883823631	1.63990309246983	11.5579203306988	17.1413959347022	75.781634547886	37.5197413989994	68.4039447606796	151.991051435771	499.277308769362	0.692236137184764	0.720329334571263	0.936194869976095	0.0598103957713068	112.237317458267	380.629853437098	115.020721585266	0.0492539392649094	0.0228695612923364	0.283809986400509	4.2192305682488	13.8285607668824	21.5663203262952	33.0102727332713	0.686293838399523	146.798913750272	96.8745501535836	114.726114570321	89.537148160768	0.166377721394606	8.31672378463926	2.03011094662489	7.72240159449194	9.49035525612248	12.5431545512598	0.00488232169960539	10.1141034661985	89.790408774958	12.0812619021289	12.5965549778403	4.65459888893478	19.7224280054854	3.31090864388306	5.15699602421906	25.8397177098493	109.830645221654	1.54451138949263	110.199708166522	67.1812645183347	0.851244410666907	147.056258571439	9.48671411649086	70.7866889575374	11.7134209965104	10.0549445767532	30.4296049765521	0.00704174853132237	29.1951355861376	26.254583341091	55.6649072536505	1.48028050145591	111.315882841936	16.8439676097579	90.9196117393035	14.4702777586327	5.01170594804559	0.0104936031440735	6.9231186942967	14.1702947260099	131.679670673742	9.24224520904195	104.082488876701	31.5918931084925	40.7611024521033	23.3628245579815	1.46256798667196	14.3609642212716	Non-respond
EA-9899139800	0.212898531759066	0.0818616091732693	24.5044045570006	13.835781360123	0.0297594631191997	35.2749860948071	5.28823360679759	5.2488995501617	39.3588919811078	130.247950906412	18.1681172112874	1.58909913707273	231.674314983973	68.3601862664725	11.2813926342134	0.136195156745392	227.992434810843	12.0111917075304	75.234912121412	13.6904124252629	617.231291645444	268.7204270494	71.9367410738715	19.16917329756	34.6788068574329	14.4778701008104	21.2603739901358	170.190343997463	0.280059860906971	7.08200681853274	0.893820185892058	2.45583216654373	7.76500800817627	296.628368989278	14.9509104959585	0.141554731985777	48.4026909299773	0.12419403260159	19.9691913655682	0.580682422295481	26.4873360161968	59.8241218677253	16.2497806099307	92.9937993837415	13.1056272665652	47.9536322316816	155.800383307961	16.1545363507644	147.042158626724	2.66473400635953	0.0960953767493249	1.51208303079781	0.00818198395512268	15.9621154671421	5.67121952107313	38.3725401141312	23.0325259047916	297.377270192747	46.6278308977804	0.00653517858149037	29.8859039633559	31.2731106409322	46.5206712012474	158.639853307152	1.58112108545316	133.881565480469	742.43966497865	15.3770968155869	234.632693125308	25.1843921875044	305.745273583106	108.302921079831	176.56248114843	91.1593788051463	0.861149955380999	232.781315217911	2.59280077266496	52.1427150538713	24.253692861172	181.444098189405	32.7840306456429	0.328393982747574	72.8764181541428	20.3297232895552	390.879448308796	12.3752694950799	26.1788406424797	171.024540015369	14.6126246114714	111.100791659896	69.8011578817005	36.4973333761058	95.421978929221	218.700525404942	15.0317316972738	86.147999488531	203.486779313694	97.6736931600849	55.1158986769282	47.5817995667317	185.698771999629	26.0357746304407	22.9088689383402	74.5052704107779	67.333576643606	49.2926404364627	39.9850713637049	79.9692739673582	244.54747847338	10.3072843196159	0.790710770186741	0.131773710009517	0.265518918713507	39.3053552923718	48.4847737815051	198.917240937194	136.131348022157	119.50025184452	13.6555607722767	26.587982442379	13.176656026426	13.7618929327473	79.647995858883	20.4321283831682	58.2589468457031	18.2382935116891	64.9747804454665	52.1401290407576	179.290428299454	383.510435050353	507.116099519199	2.29785910303439	7.25705730829664	7.23313816909518	0.185698834172977	384.18962899814	485.468280248937	129.079568444869	0.898213083669175	1.29212015829118	1.64102618713233	1.93715579163987	15.3870305024083	38.1344336804328	36.8356304801644	0.929807888966585	201.540592650093	36.6879952404772	145.389044213277	75.9958225219571	0.184172247729525	14.2129416186631	4.79697164610164	24.7425578190864	10.7836568951544	7.49485708081008	0.0221762987814132	12.1051631354341	149.831009355838	17.9984446457318	21.3597844583287	7.95293131803724	41.1655007161549	9.39064633550395	11.105918412944	36.4599048382062	181.061262949118	2.29551852185487	156.621986059234	110.549723256242	2.891065987503	323.495235465743	32.9926903725605	62.8667232304856	21.6946341788973	16.6905649293817	62.080480177784	0.0124227307031148	61.6842465172511	42.1063124003776	119.844446709272	4.68007327779014	166.008094912092	41.9256032660659	177.814727828491	33.9338847862475	10.4364721635145	0.249737238544193	26.6504132032232	18.4019714655244	269.279667596003	15.8748207872835	99.2467900350869	104.966542904638	22.2502164358294	44.6021787590948	2.66018901353069	11.304641927097	NotEvaluate
EA-9a525c13f0	0.0237347028382814	0.0198927086546443	8.87140870015362	1.98115198087031	0.00494750769271169	13.4961643703613	5.7868820232533	3.8184146469207	42.5018032314961	44.0644274115552	23.2481201449169	0.69556425979559	250.750335933847	92.751625856928	3.98295029733908	0.022948208218448	53.8997972218397	14.1455465174617	101.552635912858	4.76528014785236	49.4039233244598	54.8004873016852	37.9571861902915	18.8366920746662	5.03394633370404	20.8566718359895	19.992543712863	31.4992840313108	0.239675504251456	2.94695485022114	1.08313491707033	0.948719571560035	2.28650185973253	94.956311543803	1.69686074004664	0.0281848177206051	22.6279743420677	0.0941582163594921	16.153041606288	0.766643749195906	3.18514049050367	26.2764883376022	6.8549597603367	75.3302585666682	19.6567060030437	87.2109674086876	112.100199852537	11.1980779530241	44.5960276227469	1.4497472884678	0.0344019338964053	0.107853508434154	0.00681020388168039	29.4843694635369	8.56955758116096	35.6487627340816	15.1427334393506	114.738019075739	7.58367826030719	0.00352286998437282	29.6013054348667	5.13165946629087	7.79570730839707	51.5404754455097	1.04582744139846	87.4582200536654	397.520274794719	5.72643002552441	150.357982296336	9.03551532537828	143.128081668916	26.4540077674686	125.990276241344	35.2223507817435	0.214049358625358	171.75609952815	1.20735707738269	52.2633120180451	12.9605674903426	153.386269903503	7.47489954086311	0.0327195195020028	15.8684235037871	3.76779371820031	208.870577441893	5.18489577511448	15.0557765011786	146.707592740503	6.8633882380152	114.015102248832	49.4185333732631	14.3343462248073	34.3946379152753	137.446167795834	5.79219672820467	52.7190584274539	171.074829899498	91.4819010676728	74.23170228327	35.5125013762896	126.742580934265	13.4746035558129	16.6828614824361	113.606682623658	44.6838763098276	25.1472687064082	65.0471293750919	70.166495145975	163.431912936961	6.10391897771639	0.366130865572994	0.0432056297383794	0.0351362443775985	4.47840020175242	12.1684365962693	92.4226904318439	58.9157805870806	79.8383458025961	9.44589362462217	33.2508864004163	4.38326715974496	5.2316308724913	23.4157990794982	2.4004078861996	11.3755300035971	15.514975327755	41.8228174394794	40.7757811394806	51.6095456695372	72.5763973255245	340.341143395569	0.24230371663756	1.0822776294214	0.909802767846128	0.0560586368451921	172.374310143182	300.524717608165	92.1210700617059	0.192094003007521	0.0762576743834735	0.556868458495036	1.77452123537041	13.2625945081936	27.5676299836553	28.8229064143174	0.475630225853938	141.37577291386	71.7888369653901	96.9407909151406	72.7160365395639	0.160754928770588	7.43913051298287	2.20004421180389	12.0431440349995	10.486243123404	7.2403849380477	0.00343060219024496	7.75930250051563	110.010115337448	10.0764231111933	11.4406549351038	3.25579904898056	16.2666385506384	3.42939042620202	7.21485447538703	24.0134688618002	136.855680741011	1.7286235481839	130.034977027676	91.6944646234274	0.933672756913064	161.812702480259	11.4613696150587	76.7782152725879	17.3576918160238	10.9993049836509	36.2491906287679	0.0153257854138673	36.9731974298825	17.3328561048542	59.0648396081208	2.91683947900199	105.205792976257	21.9943491902577	88.7379984456343	14.5913330886915	5.33267046857196	0.0244475158729341	10.5327442665366	8.41236809362826	120.640762995021	6.02459867639929	81.993898984685	46.2888719299288	34.7345566260619	34.3403073777413	2.18209187903329	12.009151169518	NotEvaluate
EA-03c914ddcc	0.0440058616339045	0.0167916923486255	13.6290909898382	3.36386590838103	0.0101290282205262	35.0995320842526	6.06851115562243	4.30949944765748	32.4612711629163	65.0481783282623	19.6511921514895	0.731170866080375	140.158031591887	55.6821881723825	8.28861486761469	0.0322845745626918	64.5325825702852	11.261128701693	84.3971106470891	6.76590117717046	82.8382911633158	85.6954707233859	58.5754953366603	18.5052460420314	3.63355111554892	18.198323840435	24.3744467621557	32.1985038404998	0.187339544082697	4.42565707365056	0.66432881574242	0.783085400804101	3.15638545034185	53.1869028474801	1.66074680793283	0.0546663329518184	16.4562232929561	0.0996471012337622	14.7553269895572	2.59417680101783	8.74231945614376	33.9124823028759	7.42569467203633	105.046744340232	18.2577980447401	29.9568821348284	40.9971534824934	18.3030688747617	57.8867021523904	1.48108525580992	0.0542222439303411	0.160083029889838	0.00579240224310532	13.8905420359157	11.5008618483856	41.21521906019	16.9498751631557	155.620486428455	6.74105109685266	0.0237714041731409	27.4299519716967	3.29372718087853	16.8711576528826	66.9378430777815	0.999293198712599	79.6616955563643	312.211270204618	7.73392196629271	148.498711818908	6.82644507789307	190.223436862004	34.2088359482426	101.420119749667	59.1399362078063	0.192609601806167	172.188893540525	1.7564487355557	52.7173792691971	23.0002151810429	124.94273671947	31.8416123871918	0.0524652904060456	35.0638096838373	7.0731929942525	210.501868989406	8.2566073433175	14.2251453380601	132.997491256734	5.72806783746188	110.794786689172	65.4441384225995	31.3357888470459	22.4560027340312	100.355311833652	4.32243949399545	30.7987424753725	166.550181970394	77.3270389382373	74.0731564262159	17.5798751426496	83.678200430935	7.69471880760524	12.8525896191291	104.992739818146	23.8202525700057	18.3896289239173	30.8922464554484	65.8786769624759	144.972405537622	3.92755799643392	0.643538910439076	0.0907018273138997	0.055008189648617	7.13428991319205	19.6244681461442	161.598490320587	58.5079195439658	90.5763773796235	9.3669464559151	86.638231025115	7.27170019409819	9.16600354113615	27.3157137357236	3.56266205511075	17.3952075291681	18.8243837220431	136.442342499677	39.1903334365521	275.584302926616	121.277520536186	433.336599442929	0.631758457348329	0.615015404741819	1.09620052645357	0.0653989367549703	82.6997596318929	351.111198035039	92.4949328280217	0.0898014472040257	0.0762464761441329	0.376226102530688	3.92826365225492	12.5230210452452	21.2387135930874	37.8764586805049	0.670004254501929	188.634743652034	95.1057272120088	118.071958624892	99.2007292645866	0.172834136874437	9.98770520647949	2.51873243333399	15.2805668750753	8.26632704124145	10.5375977864049	0.0065165160429152	20.9739605920529	106.233022054966	19.0876211806684	24.3315046497249	6.05413925691243	22.760455870991	8.03304900165271	7.52531887626648	47.7082334113022	165.757730882357	1.66611700503751	136.772484955877	79.6724702207401	1.28028921023618	198.935698115854	17.3861564893703	78.8914185417688	9.86932885895193	14.3995652724077	34.1457289060077	0.00957817038886852	42.0703343101894	32.4830852407536	63.8204840780695	1.60658541853396	160.910913205078	36.7811305632873	89.7240091272448	15.2405942968342	8.50790654144498	0.0265875537433685	11.5790806750557	23.8967396253335	131.964668251729	10.0198697710091	95.1612743959835	48.5582170635175	20.8214799122452	32.2109768610667	1.28099341482804	9.33005675518586	Non-respond
EA-b1a8872f0a	0.101449283553571	0.0235127266028882	30.5867617637118	4.03121273087427	0.00944122649863561	33.4041609803412	6.41083955139872	3.75586614435086	34.6830003994708	94.1797345452695	20.295177342701	0.492209305470955	151.513797588327	52.9954345018591	9.39999313210688	0.0243409615127286	83.8772888914225	10.5446424600912	83.530738431476	6.39155169049039	83.3589762743214	109.273081044174	70.9435541378484	17.934104584241	4.3540394049707	17.5258552436305	15.3667481937094	32.2899538090124	0.13221238236037	2.77785837753871	0.705375165596621	0.991866683039371	3.28130588733354	70.864940686565	1.56281038630281	0.0575460402911192	16.8188695174177	0.107649857949127	19.6422713537605	1.44438704392429	15.9815042641556	46.9930249270347	4.89574564899931	110.54622473503	15.5623294867806	45.7622081503016	59.6474157153337	18.777162174917	86.0506950044323	1.44317685870475	0.0651581271974998	0.459335811123093	0.00521332297197151	15.3508648662641	11.5212471648255	36.2055164262742	19.3369864905794	157.661016713466	8.67856849163644	0.0279227822619538	24.8765392912905	3.51514147048989	32.0928730672661	80.1710469504259	1.23747905520315	88.877589853235	423.665135700117	8.2962560315161	159.171767014404	5.9278850744146	204.82371210115	38.6962492317146	116.598929136562	45.7237701861639	0.295616617330158	204.153969887779	2.34490896690867	52.6823384910222	14.6676865388848	143.637752691602	27.1388292304059	0.0487499691730498	27.2751306206091	4.85630301529589	258.42144340864	11.2371457169887	15.1197916344191	183.541621064365	4.75104888051791	111.526359474626	76.98591698806	22.2959516940342	30.6860204788798	112.254366474939	5.78486732719992	50.5983329892775	187.220630139359	99.9618849153515	101.186846433473	16.0755794568355	89.1653157796997	6.76033276470791	15.1669142277162	124.257658869977	30.8241875657012	17.4666782158269	33.2005515901846	81.9135236504885	170.821302177172	3.94526875410786	0.633777775868975	0.0918785830146927	0.0564421170010973	9.87893657899755	22.4691801163654	179.403636994109	68.3002111380335	131.336469487961	11.2003893503237	104.075235600976	7.44327940688764	8.90943888159305	37.1865785906786	3.06625573052542	15.7288077004449	25.5875345627613	186.537455821457	48.8944165143894	282.026089812846	163.76617443454	505.367673889501	1.49651225130121	1.2969424539386	1.73681371036413	0.0832915203120052	86.9727839094927	405.663047986397	132.006154426192	0.148651112422472	0.0986280556045235	0.514792390063517	5.72558377461624	16.8558331385007	33.9745999309928	52.2200207246157	0.769066679976565	211.609902426942	93.4330107175358	116.797486244848	87.3667226857956	0.159791125137492	9.00521389358743	2.17846593527244	14.9110728739994	9.35198405311838	6.89339693004521	0.00694144224293545	9.78649304513782	101.646660260215	17.351571544545	11.0777689575187	3.94295559885159	12.3358949536034	6.54308411243297	8.42781567282355	22.9327260973151	167.35455999904	1.2832933166193	142.861839140806	83.9281536516791	1.63151303888432	250.740175911875	12.069855886652	103.944805530048	12.0430660636997	11.060724841688	33.1141286669956	0.0134352421580281	42.7984112162606	30.7382086252803	81.8270307849262	1.90193607342227	176.465044036266	37.5188687486706	100.702020999398	13.313324315246	12.7072242132852	0.0353292207860105	12.4481384504098	10.4562755352583	150.36646182433	11.2664574022155	104.203652302081	40.225788241143	20.7141439344791	23.9868965761087	1.48961203475293	10.3044246895957	Respond
EA-1890c17ed9	0.0491589293445509	0.0306608107657924	27.6130448062564	1.96515060387548	0.0133846891357211	29.2735971066303	5.86450081571784	2.5194264265017	34.9405104302747	65.2306348209164	24.0705440549267	1.79224491671211	205.934456182946	125.36446563542	4.18802929538776	0.0519855820284966	71.5802629269082	14.8917967012817	78.5556645050157	8.02478760672007	52.196392369118	96.4472125624512	81.647414029856	22.4965095295276	4.39610711382671	18.6981033715569	18.1484553729479	19.0193870255038	0.15886872303481	3.8388076205321	1.00309121721546	0.531226114784905	3.3289689767182	182.685292599627	12.1105099167089	0.101170813122288	15.2027705860523	0.203893502038139	11.6109977590444	0.6251949229131	7.72111167325328	13.3410376510516	7.81654309451371	71.1536720661932	22.4611127955204	61.062007626066	41.2430133416308	14.0165431745665	44.2101226761254	2.57375746227994	0.061124384173694	0.335274638883327	0.012559652106785	20.4399365697556	6.90432429924984	33.0760615776192	18.1815290122911	190.293135932043	12.9361588960753	0.00597273954234165	23.541320949075	10.7258309872172	16.1950536276536	85.708499634678	0.395428196322998	48.1749773256775	655.429393750215	7.29566954346437	196.115545101861	6.96384982169319	147.056307373194	48.6508183806544	145.224667683246	28.7446514397219	0.293516490716368	196.56851505033	2.05564893469381	52.3200196992624	13.7983034896503	134.859295263934	20.9269484733649	0.0962547078801667	51.4563761097602	13.4043962083837	234.234885374551	4.39634645583545	19.6609107747194	140.129535876236	5.42729768244534	116.194389868472	77.215522365094	19.2722605460131	30.8402956089728	199.992409325963	20.2259629617968	46.1650806391977	227.064495207473	50.1247394780461	63.6501076265843	19.8887671780564	131.579826722394	7.56476477269536	14.8474904565059	82.4900454326109	38.1173077874823	17.6931122494828	56.931978793135	55.666472325491	160.181289418646	2.33494385501371	0.446104686059413	0.0801720456792033	0.0419147961599783	3.65350613855813	13.7634764069982	132.765442437663	39.3883853649624	140.850948086377	10.506987903342	40.6863802832233	15.867092848609	8.54443572781077	19.14704129485	2.8747969700863	17.8464369391582	27.9680923827809	101.699373727098	44.7451168737844	135.523653352888	41.8247483466242	382.22556292341	0.548647042768709	1.11512033054779	0.730017135289837	0.046102549404925	135.230102192817	441.028628061233	90.4983413780286	0.294032610134985	0.116015053988865	0.625411339287465	2.51323588778727	15.2404942183498	14.4397904409076	27.4102071773996	0.434895042345596	184.35236437319	45.2811886356292	120.211320933218	45.6787433563305	0.222967083117882	9.68855768089496	2.56449742881624	6.05740585452963	9.90402350031698	6.16549921110871	0.00373046918216774	8.8507872372551	109.388240458761	15.8399611197406	23.9736176776799	10.1360976281888	34.3850645398628	7.14314260267627	14.5035556564985	42.5018753757718	158.736638618453	1.69657639133668	161.145802972786	84.0007394291657	1.56185020346132	206.80832388759	10.1737614715721	65.8102596009497	15.5608160004634	22.0979729831936	40.8964191014385	0.0150889245234401	56.8811809834371	35.799701321362	94.3428882963112	2.25496151335524	123.340734381081	39.4717418122023	152.034672358681	58.3031465797448	4.77113552964995	0.0618021814158516	6.76398145439655	10.4265517448588	144.299178737427	7.70778262771626	79.1646300372625	108.396604341276	30.7619463913243	28.7286797783267	2.74729012976041	13.5849308833745	NotEvaluate
EA-a0bb0a7c59	0.0863335544774194	0.0141730717789568	11.6407693028468	13.2417708254183	0.00537437334801141	9.42971033892434	8.02342663549139	5.93295570266333	44.1024761219227	63.4352765487463	22.2832402245527	1.12879800372339	219.588679065477	64.8476941405627	3.26682504323385	0.0659282495977254	68.5769732771182	16.1679114094212	109.031038913995	6.62527189549838	198.322254665133	70.0338992539067	63.3126581420127	18.2766006606517	3.42326922792378	23.4830409795084	18.6194452387202	57.2242552605629	0.184137353062661	3.81311350591416	0.863315393918734	2.14460601151792	4.5444629434574	44.4798793414711	7.37377822261796	0.0226885011382123	36.1194158938837	0.0860558535842483	11.6236756148851	2.30902335901383	11.868971997294	41.1054574069948	8.76938875552299	58.6921240095537	19.5223148289303	36.0686022126912	219.627148158296	5.10442373908557	89.7587634010149	1.38961216902072	0.0557282847215201	0.582100875110992	0.00583821388405909	18.6791594451337	11.3499678641795	23.7966240054719	18.8791100958602	173.687931076519	5.33567472629359	0.0114895473161856	27.2970753119155	6.8107515326635	29.8540497002564	53.9403717771222	2.79006540210064	108.43699457267	292.318226545572	8.26199160422843	245.608360655946	7.68291909049362	183.526246014858	52.9120095647979	111.359469708203	54.2080848530236	0.378097667255603	195.555850394697	0.64051695695392	51.0132756768385	11.159532137051	125.258330646318	8.17060010248797	0.137186389888135	24.7224982990137	4.33649249469979	236.598390624039	14.5858406563103	13.8439276015337	159.671128448041	17.4035490351067	89.9065973264444	33.099480328561	29.0912274092804	44.0803620100995	195.130005717866	18.9095246884846	33.2146349627099	188.368174276125	142.764893954989	50.7909695387047	27.8846291327466	106.463693112954	11.1475396697598	17.5011793880449	78.6445748065901	50.506181384286	33.4987688461312	40.2017728999812	57.2423691810825	156.036451320553	4.47534364986187	0.699448998316111	0.095319966408549	0.0313869342301532	23.8829032830118	24.6243572924261	97.2228797820573	43.7441602753815	35.0442774604339	12.8050901230817	27.7229153439692	8.06156490627395	11.5439824740533	95.0373804292953	5.09599540684714	19.4431670899952	14.2475451463993	27.843972726256	38.7317533269227	35.5632860071597	207.573436240517	394.878815816012	0.822735947932007	1.76671009047807	1.9782584588357	0.0904595532618498	254.504189646312	428.864198631484	65.7354833178735	0.130691770422269	0.0299752119873587	0.471831551285733	1.19319068396468	13.8029534312411	50.3072980073249	32.5001452057287	0.611457338611213	159.817323239033	46.2684548465673	83.8529212712423	118.614262768454	0.174995800777765	12.3125421827789	2.31602019686938	16.9058857293612	5.30293724888016	8.76283796767548	0.00690448774033251	8.97351236837669	81.1098985802674	6.63118864324885	17.1645818146484	7.13350102468286	29.3551417700162	3.03392959296748	7.58357489660581	31.8613683113239	117.945856394131	1.68066947149796	132.492918751016	57.7477056942009	1.4862475940065	237.09116472753	13.8838257891448	89.0953787908443	12.6293670371215	17.3185190431617	36.597297544967	0.0199052336378767	51.5283338605815	23.52077699129	87.2685776166267	3.96972019283906	166.901641011492	23.3066579729935	159.788867306302	29.5228722253171	11.2524845048031	0.0264463306531763	17.8807832454139	13.0070307479497	186.583399272418	11.2593435289689	87.6894007965728	47.7066690113693	23.7937384427186	57.9387838057899	1.81294460798102	15.3014045389274	NotEvaluate
EA-2872022186	0.0502910519279975	0.0240334581313928	29.0153607148592	4.73103882633094	0.0161712498885171	40.12071414785	3.17225006477424	3.69217404537553	26.9988124532083	66.7709332075887	17.7553584509847	0.854103092713304	156.800065792842	75.7656744356746	9.69100833008441	0.0462838713370247	66.0268178640943	13.78434044759	93.1395254752074	7.20546024472051	161.737603866581	103.854783218513	52.0265351717201	18.2632223477782	5.7196271696462	17.5395082465784	24.4422632835084	37.5630167334733	0.216468566996436	5.45711672459039	0.718929523960849	2.42300320794706	4.00814116575255	166.333640788868	3.6125148290159	0.0974383908140091	19.9945322999968	0.146905060221755	14.6198332581907	2.04227390638849	9.97859840657836	52.7234189073251	9.26162264264608	66.2262697370861	15.319461922297	36.4273970864643	86.294135692238	19.2492718465721	72.1423176584761	1.33597484963087	0.0930637152922375	0.309968361384659	0.00759463028021545	16.828716117025	13.566860709194	44.6381036311054	17.4277982722213	154.213676327746	8.45420879374088	0.0239527434792861	32.2182003394759	5.96697085946081	20.5011538591976	83.4603717267346	3.60977487470927	91.2987970215559	385.503643822758	11.188444451891	189.793881678951	9.51400735976458	181.737724606933	41.1024702300166	131.585670107676	49.7141250650836	0.332414250032163	161.199573231403	1.57626014033868	52.5836677100945	27.0603059648966	173.889574628734	39.0405285362339	0.133207310123527	43.563516577393	11.7156066090717	225.2464477833	28.2650310098054	15.8590019283442	138.11154388811	8.60527817752479	108.659688420372	56.060060456455	28.5992720030854	40.8420646705722	125.839312143439	16.2593202518156	38.0538698018729	165.940601641613	84.6253552027907	81.2579874124455	29.9591877280813	113.87717463918	10.5814630943262	16.9034435353928	89.3085034549946	35.0965807256911	25.3103776318402	34.4804030748654	59.2614949477437	181.833167537603	5.5575168089115	1.08405063039882	0.184034772394877	0.058227242228972	18.303598844301	54.2863779265882	152.71424019334	72.8519000142792	104.046020586573	13.5143339507191	51.0970469836444	17.6239999371719	14.3114218067269	96.0803883646378	4.72562623372822	17.3494174476665	19.5914396117925	133.378288641349	35.0999833881316	229.488404470308	174.921141377006	479.398582644973	0.500094953128757	0.761428328697145	1.2285922137575	0.0914855120174018	142.734062963117	379.907147905756	95.6049896514474	0.146189281613738	0.096464893625243	0.466290546968315	3.19301571603936	14.042959779634	48.4879467647305	39.6353931579449	0.642486737089789	150.559709746725	65.5652096438019	114.500508200258	73.0749883526898	0.226816376589329	13.6700000652381	2.99070180067783	22.5840936253347	10.5323293352762	7.11693934419326	0.00848001515480487	23.3405186569942	100.172518927628	19.7954408204213	29.3680242585433	7.40485138642857	25.7305367452013	8.59347673092537	8.72702098787323	46.1470780246561	150.21193698272	1.96582133933517	146.472843949887	88.2531993187392	1.90101884483834	194.432509384585	19.7330430513427	80.3621064865555	11.1404670404674	16.7524964623506	38.8310073393287	0.0126891370188569	46.8736829421751	29.423787318842	98.607040540004	1.72952384510837	141.141007657708	34.2462684349374	95.3189405401293	21.3933569392947	13.7614531023161	0.0539576154367519	22.8606781075362	31.0449652320037	153.856321878866	13.6335021062781	105.24679945946	54.0338754831627	23.4228743286779	50.3688413044157	1.13214689969033	9.71885586072607	Non-respond
EA-64eb5edaf6	0.0505790810934656	0.0065333302937165	8.95391275513526	3.42765409202742	0.00325587002290761	8.73373239754563	2.75417724586995	3.39759701818305	34.7736167496656	48.3453521747023	19.7002354157071	0.647403701821218	212.921287337646	81.9865135374074	3.30328165030545	0.0541853691530392	72.5735014717363	16.5274842481655	110.917580575924	3.20040768593214	117.695009790647	58.8140714506647	69.7326535338722	18.9329020629508	1.92455805963518	22.6717263472088	8.0833957051993	22.7737844637736	0.127523297861352	2.25697856091349	0.900461969899399	1.50863179693106	2.75559490162125	27.549065878612	4.82874452727083	0.0112785356860459	15.943016490582	0.0729418080604918	8.92178428603174	1.09282968889019	7.36336976479934	14.3842078850897	7.30029312251059	61.290727035961	12.2887289673368	47.5971808952018	142.843557919426	7.46923357333303	79.3915271238945	0.672193237245871	0.0588570068416812	0.0804084024159056	0.00447585459695824	19.7153502614553	11.8965921180745	22.6478100346784	16.1958182169318	123.265083814109	2.89159865649007	0.00434727212536882	22.1291903621481	8.24426756433767	13.6153379375708	60.9251734605502	1.64279320490431	75.4892200372737	208.413792577128	10.4663688506417	387.491896650542	7.12053027351651	182.518096887273	56.1927101230051	134.652601409622	35.0698401263719	0.136839861420415	178.859528554827	0.315202970261756	51.1595926075359	5.03375412665187	162.326173579044	5.45663421081508	0.056607274253529	12.8545498653204	1.32249456555326	219.422663014252	7.23704527306011	15.0073319463304	143.741466126821	13.5685607420147	92.5223305242251	42.2515107227432	15.9882703035258	56.6094067044926	196.613005003933	52.725433189709	52.0929401567166	166.238434595663	127.808779202706	49.0853481834342	28.8785969826897	125.986532374381	13.7762826008719	19.5562254205655	80.1412136044215	71.8978380818635	37.8373086331499	44.4644080325441	60.6161797707563	162.836926189695	4.82348951568296	0.942372459174783	0.0981721640601296	0.0154393466222961	15.0363349375098	20.547005691431	121.63486650144	67.2746405590871	61.4422139737084	11.84738759722	25.8541256830692	8.92987619921673	15.7515881891902	80.7625855403644	2.65085170846964	17.5241379320752	14.377600277502	41.6392717099981	34.2907413900784	30.6054262707838	70.9853338574963	346.160988537371	0.501145440997936	0.578286135754162	0.561067383575856	0.0555842135901223	222.555116507065	374.563661941892	45.4730996802098	0.0465518795087677	0.0161257424351646	0.295410185492977	0.729238966071326	10.0039431366618	32.372993421677	29.8815692501351	0.384913049223329	173.424062362615	49.9197550666927	111.227781850944	117.734606585427	0.119120069214704	10.7484921062079	1.62028354582686	13.2415759878987	5.78702628138022	6.96851037028467	0.00350813960836052	3.72094776229837	82.6219290023072	6.60412370375974	6.87814819350428	2.83022912881629	23.956799713852	2.67144628429295	5.51960968021876	11.7409065153694	95.6725956205619	1.07465296358556	118.215048304613	42.7520919216377	0.846722262083092	147.798268012305	7.06163387126607	74.6363314144453	9.535193605185	13.039134407115	43.1597649775817	0.0205370672393617	44.2002704837449	12.0870145046714	73.112371754462	2.16877092699099	108.095269466733	14.978817570313	125.408542719995	15.2313216620184	7.60331672646038	0.00923692501271908	8.81907016645707	3.48939292596925	129.914864489658	6.28422530880544	62.2778023421102	30.7551891469436	27.5737291757582	39.402305884448	1.74501453229825	15.6406779953705	NotEvaluate
EA-c880c8c06f	0.128073899899725	0.0260360747657931	37.2088336422272	11.7370636065183	0.00783750694239497	15.5453082215886	6.9545746217433	4.81082330878102	45.7633435758048	85.0675996834112	37.8006833506115	1.11651577057444	244.661483205375	81.6280955253352	2.97107593482188	0.0351067814393784	74.1152060272829	15.4171312809545	123.694737487544	8.08984940353552	258.937715619692	113.460762617721	51.56757125318	20.0056676778675	11.0387902078848	22.1398762970511	35.7112272442743	47.1348148772526	0.230167028703421	2.65641645019715	1.03006886649053	1.8049018914658	3.7908064301635	142.09730684691	0.879173271148074	0.0728410121763961	34.5515072237347	0.102079720223489	19.4977762623823	1.05393791510892	20.682284457715	67.5633977443102	4.43328635838303	53.3740042712205	33.2895958261281	74.2566585775281	134.610672929135	9.37414897207957	140.031744883277	1.62131289545641	0.0672240364592483	0.381888665799578	0.00722405768361172	24.7738695024032	10.7893248471884	29.2779479746408	18.6378092106687	174.627423282961	7.82449369523817	0.00984680130040574	19.3748054936975	13.0177351518417	42.2265620154567	79.5633593215276	1.42439190329047	157.335649651519	375.280249987456	10.0314094338009	288.720220487501	7.78576912906142	301.787277791753	45.0905733654999	129.288544319832	23.7875773006848	0.469147233454869	176.665933636186	2.60516515838468	50.4845152612338	28.7808840249778	154.437826255493	6.75827564933448	0.0643622326493767	17.7745378282069	3.36036602714125	354.192588236363	10.8821297359401	14.6205122419696	136.714123376208	19.5601853784469	103.935776196391	47.9740901628654	27.6552468159939	60.7666160104352	190.409526477513	16.2018569845165	31.2710556122307	211.203355709251	160.030974640364	73.0474764847442	34.8746076280559	135.818128029573	17.3680357180444	17.2668425605727	66.4461806726254	36.7332531938744	29.8884519833183	49.8709047567707	64.3996862896901	176.972131844286	7.63098882465569	0.721997020713365	0.118420220746434	0.0700499023241464	20.7260366692028	40.1455351797466	128.392118101001	78.0751285426663	147.003874329859	9.22460926735213	61.5891123836184	6.64903688109767	8.62175836071788	85.8015477327977	8.86402207312124	27.0161962532497	14.9643610075333	42.2037463172272	53.4751280638664	8.47849256017944	262.455093750559	497.984246501116	1.3359626347975	4.86034312954938	5.29671319506257	0.107846179212016	225.123644879507	511.919523998239	101.502865238265	0.201283025263717	0.119221548490492	0.606385095051819	2.47287194267405	14.6866719898447	36.8982249825647	35.5635820579093	1.08570667809926	137.504916437063	68.4730034528331	102.226474101467	68.5131024433012	0.158411526925696	8.04438440906099	2.45266861611119	12.3715984036459	12.7123017449803	8.63559433799259	0.00853272951478378	14.5095382155846	138.655636221853	10.3036014802009	23.1556924172499	7.97279027694418	24.0184729565637	2.85273885434906	5.41043515899178	36.6550381962782	101.157630421319	1.49541694831903	161.317951065282	74.4332721899541	1.61581088110428	290.660768222016	13.375941138749	84.5408075942685	19.0968134901325	9.65856050001672	36.5132649576673	0.0114833546005234	37.9000963853445	18.9437243513918	93.0040942467287	2.92420220933671	131.597157940261	23.3255968146218	179.676089650756	28.0371979881851	6.21082610278176	0.0316218259829661	16.299981801281	26.1613399789983	225.401635342295	14.2381794709163	104.158226236651	60.9221229043129	33.0137493259697	33.8452293047814	2.99578742865619	18.8991615371	NotEvaluate
EA-d0f7fdc319	0.541802592237051	0.0953663102189043	131.851407582808	24.7031398400288	0.0329451826776422	41.7565270053018	12.6102329964005	10.0597876445838	89.0595620547704	276.119758540433	22.870111977794	3.46603064996766	226.388673674526	97.595535547671	9.8794399081838	0.236824627166767	155.785656513546	18.028289764542	126.745566601644	34.9981100664043	790.147908484629	565.543642207212	144.706079561591	21.1747453250957	29.268469863726	18.6855190804248	56.387245837457	96.0350796534254	0.422074815809597	8.28455781878209	0.93506302890167	6.10852963950968	13.3099243065385	534.849357934589	45.7886463300161	0.246594868298704	64.5422355074342	0.359260324922722	24.2077517972235	1.45577058838507	123.075671931142	178.767613072547	11.5950253517124	111.549414817987	20.2927401050895	38.9678428268356	682.082030581134	24.5213118640894	265.208607850165	3.68390185760233	0.495929156332987	3.77444291962197	0.0195421233151051	23.1062730084928	6.53554167561653	82.1900130011829	36.5552204196553	565.770984510956	21.4769847852112	0.0348202625593669	54.6258158868342	31.6730856944046	139.316849176812	159.416294283216	5.74465673925928	383.216448932125	1060.93462077354	41.6217960768518	611.84383808342	15.5380954615473	393.80159147864	81.2860489995019	231.064226593754	73.9935045860449	4.60767229742355	516.051735773606	13.3717785079539	51.9265339059752	43.7814320238481	346.026072926181	37.57745692434	1.49284880481848	59.1465167796776	16.3546573186464	646.846093490914	45.4970993726591	29.6239590841206	249.145309977407	30.4324896569206	112.946069608279	93.0777573030873	88.0410404826864	130.144186988297	454.526401414636	257.303773181464	86.3188038019775	492.337051730661	319.383124790804	91.3411692385101	116.398217011733	372.723899695055	47.1448752315742	43.2392518751317	162.879930287708	82.7517152582607	73.0279338921288	49.2720859052074	127.40593238156	346.564148089294	23.4054895748823	3.10237918822604	1.26500669680674	0.078712013075899	73.8385070155365	73.1053546756422	226.410337832538	184.006036574522	545.29165836792	24.4616675139737	38.2093156498393	119.681993163428	29.6321283966438	199.835956005957	12.0823607017061	44.5462497179718	33.3353262617175	215.94786468305	122.160473949335	481.866707966246	931.036076289526	1092.84898609115	4.77530522585073	7.27080262266005	7.74121114309297	0.40144182112077	552.526647307175	1104.85724009122	146.976169105621	1.64930312540666	0.294755345018561	1.92522896684908	2.59721530351438	26.1947276801032	378.070035037857	77.8543797716861	2.36927731330463	428.866895313253	57.4271131961391	236.407804251751	137.938871933669	0.746606614991666	34.2842562304551	3.81214994153575	43.5542993790371	20.3781783799167	26.2379244897054	0.0904597084266436	31.211587083626	196.815513966709	27.9902181318558	61.9087212489128	19.4526117588108	60.4464602379376	13.2058057980383	18.8416470415971	108.163517723042	374.98909031516	3.10900422639906	252.520519467183	300.754783259392	16.0662519477672	794.206088184657	29.929660722143	346.642048374374	27.2858397032811	158.17440799862	56.5826440017271	0.120581939710844	201.608884485416	105.84460573473	185.119364142133	4.76937636945015	404.086469837958	110.306835046268	354.679219644346	99.4495219491512	44.0970928881621	0.385471903220231	49.3681447001233	29.3207220466267	495.012491165872	27.878714522006	185.09303550945	252.94253225922	27.6642432088077	125.892045112269	3.76430766520741	23.1813978248148	Non-respond
EA-1d92342e87	0.191922519766942	0.0073868878100642	12.4516613962087	9.24635942859602	0.00437935204549006	7.92160146938036	12.9049278064661	5.26868162723833	35.0948763378345	50.4012784417396	17.8767481734723	0.447576839605209	192.154187561339	55.6962862602441	2.73567855437794	0.0220562341421962	36.2215697788071	12.2843458406895	109.736771632292	3.95425436217762	145.369220739476	74.6925545743527	31.0946772841304	17.9909271488607	3.23156079539469	19.474292324013	18.366672557983	36.8877390889553	0.141780227053853	2.81794296788161	0.821702534189403	1.21173961635419	2.43797218509136	81.0091796942875	1.06530499799204	0.019320333400573	24.7411865346482	0.095836826113195	11.39148441437	0.857959735241588	24.8110405646148	34.0699753692117	5.43491556097186	56.3110157467404	14.8519900772493	46.1642121140876	163.28132045408	5.78736906122902	59.5514629983787	1.0095103283046	0.0289584762715061	1.38537747870724	0.00580913740317511	18.4573781474311	10.5747298092401	27.4399931036585	18.9274655804552	131.096260455462	3.83164320296167	0.00534842105624415	20.6328852835753	3.85432128061087	32.4014168939018	52.1556819790661	0.660713625846056	99.4245925217757	240.293959481978	4.69302540295191	215.250853426589	4.59571672777479	187.867951301073	19.9751468210589	83.409263607123	31.5385257041906	0.439200365074726	150.948101887963	0.879274524228923	51.9508779487294	7.66548993270821	84.7212125767859	6.8178082056352	0.0476401788225687	16.5574708822409	1.99734526821185	218.367033115031	5.07210515959223	11.6133039939164	175.804461719973	13.0678353376997	98.231033622879	38.9226060704675	15.401144843342	24.9263473566811	144.151900452266	8.06203783587842	22.467608846855	138.212382419726	105.20957053537	45.5864512068665	20.4797856116405	87.3264388157496	9.07879821913988	13.8100023563435	79.8746911599553	24.1020941292943	18.8254951086971	42.6282075443842	49.1380686491052	121.727817036136	5.22884492998159	0.409852433017796	0.0440038168850598	0.0188949818744137	8.72432622920992	11.7476507076967	94.3415686536189	37.0509410750039	33.1599761566957	9.67668849680504	53.9863931387022	5.68344124843098	7.74646210615331	39.5811402793867	2.46918038591051	8.95284057035922	13.5441614097805	17.277376989211	33.3975134709976	28.4712709167718	125.313210383773	352.94433020515	2.08282935029025	3.0518906629686	2.42482811841329	0.0661972271903772	128.944749415144	310.677132826142	69.0754266824633	0.0742476784882671	0.020159728265679	0.307656569279253	1.84992010453545	12.2401276162125	37.4743877438199	28.1274596131029	0.749678150543381	131.762045979967	60.8151138811197	75.8252591775335	113.912296882215	0.15577099091533	7.70797350291937	1.88031986216252	11.6158068387738	7.63487691368629	15.0360717986634	0.00650366784543329	8.70350581597661	98.8644625224862	7.2814978959537	10.2798943327436	3.33194875749732	22.1574545206824	2.73354568526065	4.95279201987185	19.7933388646563	102.038619933281	1.40200537499873	90.1404739966323	45.1064986826448	1.04862724359997	206.945094432205	9.02578747151109	89.079515901107	16.2777250020792	12.8658269207379	44.0301585337517	0.0186502273667765	40.498653446626	33.7812058318483	53.3589533759693	2.47736189389289	120.039995343058	20.0639996797238	122.747898316072	11.0457883916466	6.51158512707562	0.0200770987517536	11.5768757356067	11.0046455362359	167.739831402255	9.34332807272155	86.3956174909011	24.4620908138126	28.3649287638179	31.8237346888931	1.25765664107268	12.3186615405165	Non-respond
EA-e43db4f4b3	0.0554637760367121	0.0584619999517942	39.3817495800618	6.83345033167343	0.0150644365032067	47.351349875529	37.7004323989139	5.64464675440156	80.0232344544394	257.763157004797	35.8829213015163	0.825141668479996	296.490854396617	147.055518017667	9.98758349104386	0.133297515418428	170.851701824221	22.1806666032038	188.088609096213	13.9143317578305	562.596415251493	195.331524667106	253.779111780492	23.4661654967626	16.0042244222157	27.1484245249717	91.9093446228671	56.1322717266278	0.344154183430631	7.79449605561001	0.935535762502509	0.950278932161466	8.54072466495004	76.5640744782699	13.9859153720764	0.101046391254105	21.3506458120133	0.260173640745564	35.3341170287853	2.56982253277353	15.9396971397959	44.9412041139829	9.9241898490453	121.282650469657	38.6166207412441	67.1583138908152	143.866318855917	28.8248182417804	198.199921865257	1.9623229921568	0.291359205027589	0.565173411378056	0.00955495000265225	32.8743318507999	12.4710769771173	84.0298825187778	33.1247717587685	312.982117505431	14.8418760131303	0.0892717966527883	31.3706465070366	16.3428117748418	75.5526022346004	182.51330474128	0.667011054193487	149.235805485738	1202.07729583829	14.7281939919646	321.583998380713	16.4597203459402	375.666326405091	91.5719399281511	241.19569856975	57.3685903639476	0.529843755299914	385.39741077152	2.68541628084122	51.698797022835	47.9297329486198	202.013516565555	59.2368531048064	0.07124088992801	85.5508238588504	20.7621026635276	373.672059718374	7.66735223484253	31.4411259221655	215.528114133001	8.21600149594697	108.790693440081	168.13645899575	42.8613131580541	58.0924946186301	271.894474297798	12.4406259632215	103.886707376812	368.987848138549	267.708334911692	165.066080100022	37.4136328090608	193.621742817136	18.9456493680395	30.0236276209466	202.834079347378	61.114036616275	37.3733606487909	47.3772096062371	163.192465938276	368.376784053872	10.5271261242863	1.53469719739506	0.351867687114316	0.0749022612472678	8.54062684537545	14.8326477867012	275.216292070407	171.055705290211	417.633187659253	20.1525831354656	129.85771984028	19.2328307663246	11.6077076518131	28.3267159521162	7.39077599982885	56.473781860528	67.5302422322063	353.051058627661	85.356380674831	487.359024538233	175.082525837614	875.321933348229	1.40256157545441	1.91557640677553	4.13705865533739	0.0819376741958847	212.497302087948	912.651494355037	145.18056455413	0.487465827590982	0.202752947170237	1.29787831529329	5.64025223230998	21.9348418780979	34.171197164568	56.3620476282453	1.01352735942258	472.841927240682	171.805098179272	322.82326263266	180.106290496306	0.249173344154953	9.24891008587496	5.0994746033667	13.1248701340116	29.5917830355866	28.9073530782717	0.00850343039848761	54.5461018839857	163.275445159689	32.0974540465558	67.1034179234463	8.68604888326722	48.3083482490437	14.253627234156	25.8066009915967	88.1093481428903	225.520552043255	2.70544741835517	232.700623459765	151.149944412271	2.74200133435818	416.958188255245	22.9488305001344	131.688246857064	24.2750058941395	18.6131509574457	60.8924807201446	0.00503182195414074	74.306099735529	69.3502143568415	91.7476823844586	3.64256178727114	308.057947574877	88.2406415479394	237.380903232449	55.6563206966992	15.2632096110632	0.10249327853416	13.8615459278027	58.5003083915993	339.23434117174	31.0347998059387	156.319181852454	103.677089307021	36.0795751227149	94.9995032755933	3.92611497153687	32.6374899761105	Respond
EA-ab582b5ebe	0.0949032370106318	0.0268120791839183	19.0255455819111	8.32856796102529	0.0100010964564102	40.0160431060389	6.5321016895328	3.78713304114832	23.1562770097776	61.6093149663718	19.917104639818	0.750475299011377	168.028885894762	58.9891578619585	9.97245155531057	0.0368729924816693	64.3415129528252	11.6279370220684	77.58228559534	7.18739829151921	70.5480409824499	110.688651811708	54.6133493573619	18.0830706044815	7.49971807413097	17.9229548642173	12.8362712266418	43.084618502398	0.173964666332745	3.1604362336705	0.67336040335108	1.81487163198546	5.25906355231113	86.8522577356602	5.84956041396797	0.0478102891198657	31.2724598087495	0.099893572506524	9.24459819516538	2.14253953820232	13.8706965078536	36.9569840539067	8.68082401837706	71.8365237755047	22.8522813612604	34.2876936357401	86.4663123917573	18.3879791764917	70.0709182182252	1.83036450699853	0.067561667297674	0.339928960895485	0.00858834444029318	13.6790449257229	10.8160368327518	29.336388332449	17.8497621386816	132.725990510373	8.90414336138781	0.0265016851635403	30.8283955025576	6.20080094595674	23.4702085688009	70.0024848066085	2.70280349823032	68.342369810756	244.194018318057	11.5963337241565	123.224201370444	6.07797853291446	156.979224711091	42.2624040621512	97.1904656057398	40.8994494548005	0.41706338475371	154.968284562958	2.40399936005482	52.8890538702216	16.1135416134573	125.091039128819	25.9490212445925	0.12305602544225	31.9966575087873	6.03567724040143	186.497581803239	17.2942299038697	14.2964152179886	162.767170854789	4.31394694264322	99.888574560061	45.8821269183798	27.7395070071266	33.4444570581781	123.135353617465	8.53857711391598	35.7571623889775	188.787972087792	123.724940517536	64.2993408281408	26.1681132126424	81.3395679325944	11.0726593615116	15.2879034175229	94.6589710131929	29.1946210251078	17.1769267329252	33.2409723827844	70.5129758166094	158.351969207479	5.19372217666679	0.704308501809409	0.0790923618003054	0.0324402592689329	11.8700424227257	24.2136237238111	118.928814921264	42.533951287399	48.6315363172165	9.90625422186285	51.8871500417612	6.81339848017483	14.7767544314329	77.3578085672098	8.50733606234945	16.8673923802985	12.0599701332765	131.083748571041	43.9784179005732	188.862526221165	144.221098158045	551.506293362413	1.10891584799759	1.59674593809908	0.918921814155142	0.0910820798870915	114.093592748177	416.142126370468	94.0522730621167	0.118358553760765	0.0965528214458186	0.428161953908389	2.70758123511705	14.2421968078015	40.4308830230052	39.4758553691673	0.823583365587645	157.191465549564	73.0653608879518	108.881292487076	138.802830305407	0.283822904416084	12.0758959674415	2.41258605809296	23.5239386878304	5.44134136434356	7.63889865147842	0.0089171251005944	10.7433013036954	80.5980437954877	25.4334205662022	15.0176768003799	8.07046182259691	14.384762332161	9.51732550967397	9.35967221549091	29.1295843986733	140.502601990752	1.59840479824026	137.03490168063	74.4938981412974	2.26943243482001	199.093918295178	12.0718549320965	69.5308627721741	13.1821383110013	18.0830423175719	36.1489012428173	0.0161924863799996	44.2282473717488	46.6498067352586	87.4129353697079	1.90294590932074	122.008325569988	29.4575887706949	79.6317631782948	16.9969259685432	12.7067587412957	0.0391032944758346	24.4218835266335	16.3983814320699	126.726475872465	12.3322055029822	116.954501541598	59.1329004104475	21.2733471208298	36.7372838151131	1.18568182290838	9.59742235950675	NotEvaluate
EA-22bfc5aabe	0.13908760262495	0.058675724669033	66.5228827721284	15.4203516684606	0.0224216276831847	63.8789546061608	29.0739626828254	5.84453111927271	90.5868099874482	145.028427762637	34.902714448164	1.53732857785856	212.1063967431	85.4772304783901	15.7233623767981	0.0560406995613312	153.777352176553	14.7875284710668	97.8681919462106	18.4818819740214	120.484507426691	167.227505988172	130.465002128619	21.3225522867077	17.3021174203378	24.0249465828186	56.449553809774	94.4463581991649	0.437677049716952	7.27935042520691	0.843474877963088	1.86155457711468	4.25531688898998	223.818213763611	3.47394228175718	0.241820485859227	30.8351706645414	0.350810948440042	34.5162272975805	1.32005057083322	32.7230150523282	99.4595029489011	12.8983418749817	227.558100373234	37.9367870732543	77.8547681405344	95.5473116967953	30.7728777689183	121.526318421134	4.63520569644566	0.122916141508971	0.819862016387369	0.0193186778551368	24.5014906118416	10.417947283271	94.0764387532478	34.4564528549128	349.973427179523	32.9875869695869	0.0368811597359459	62.7690836721532	10.9174302161702	71.7402942009801	126.770452831865	1.49384194819016	168.0748306962	753.344774476821	21.7976466412806	410.228848984219	11.3136657550618	312.897698821638	53.8381486573173	206.45404363523	93.1479043279879	0.482553690058362	339.86882951327	7.36861296630728	53.3223160642348	29.4931611312992	294.304906659608	48.1381338419202	0.227754564030468	79.0707621747686	16.427104164226	465.540919327858	12.0914989447743	26.0376000576651	256.827981558422	7.35087779154719	121.77797473019	164.513489976206	54.7762358187519	44.6164419064951	244.671597508092	17.569343226086	81.4960104376727	311.101989671444	186.069937977725	117.586344708102	35.748196709677	168.397730700613	13.5270369338723	21.4968587758336	178.808069493332	44.0206199580636	29.6588767988821	57.7507909295652	137.551303455713	289.16928939715	9.02876095903919	1.26136922692645	0.148708854883613	0.2261924992257	7.13423987413563	21.7433750921665	183.634734201173	104.181676747044	268.296006506224	17.684562125834	111.739248144688	13.4318287348642	17.8792476648374	57.5146783532279	7.99396015586614	32.4687269759247	42.4894837705414	301.292419269485	90.8384016622403	293.717424242367	289.472462633013	913.252211936545	1.66554852085878	2.03659247436056	2.27561246354595	0.135112206781039	201.979907126552	692.069888973539	146.932766740476	0.60421565589944	0.334762499226028	0.987401860396327	5.65763036064628	24.6613628905166	37.6365550810978	81.7425202143972	0.708071852932739	337.497641667238	159.813315256338	245.041126686017	314.909324390852	0.317868200496905	16.4915194032399	4.45644486155259	24.1895289969989	21.2368507258828	24.9348666504598	0.011050675825132	35.1214685417308	174.074740498098	36.6705517572516	46.0107209313942	13.8843776377849	42.2251373291666	18.1918469486935	20.765016234327	87.1259561027367	312.812412735539	2.97398031809771	201.255947963865	183.838474170739	3.3517334838919	417.57191608022	22.1722673954687	196.062622725775	17.0016737858355	26.5704831124272	48.6689828173266	0.0148313242072999	86.4253723112412	68.7971859162654	130.113551185116	3.22448200353186	278.553809140217	66.1232897686757	223.703121301801	38.7043369834615	19.1014323843218	0.0782301628127723	18.5539483624391	36.3786800014981	271.315624419859	18.2443697279587	151.097885927767	131.772076244284	38.1095527395546	98.2418501280547	2.6247035289087	16.4620276756907	NotEvaluate
EA-0f2a643209	0.110770689663184	0.0375927513685273	52.786197918488	5.06143380919384	0.00954811032227527	51.130365839795	11.40634945444	5.40022774990084	48.2124156906923	119.560145474802	29.2740789190153	1.6321378404338	193.070280074402	68.8943029569491	15.0774933236128	0.0620020504800893	135.255310555224	14.7274116847088	104.245212459045	12.4354721756244	41.3254699273772	162.196643931377	106.633711692001	22.5049642219866	14.2165000252988	19.6726178575568	24.3271054311528	28.0779194133104	0.170787533367522	3.82523247561061	0.909718664231076	0.389293484067437	5.68965187210208	104.731092261366	11.7274356787383	0.107599974804943	19.4324730717563	0.295014070262753	20.9335760210976	2.18285054452304	17.2421000657436	22.7845072638216	7.39599356343919	177.126932756327	29.9346303324253	35.0153093283629	155.453606705565	23.0463672297932	151.764332352737	1.87115729454035	0.134066826079576	0.908318129736832	0.009249480259535	17.2383783490448	6.57080212885015	43.5699928167179	28.1479461082276	242.743946565365	9.88147104876667	0.0134539709607166	44.7493927449291	28.9834783707675	35.3691478855922	207.064902002422	0.076924654841637	45.4241644342733	576.409217414312	14.2856764431515	182.761827774568	7.81873678642581	284.351682661582	64.3336903987196	305.737542553926	59.4381830650354	0.396816053500589	228.993647588285	3.62684330754577	51.7469985336855	23.7616645479319	266.033088325354	33.9073381706947	0.116879582076895	46.7443090667907	9.73080204321693	342.464121214489	2.99136938023159	24.9579577817695	223.015882404669	12.3583416427175	121.798174627245	72.5527716955775	44.8993290857139	57.1854775832007	238.352133793212	11.1609931260884	84.649042137836	304.041673730979	173.104250146154	143.281651660981	29.3882463544718	189.903357184414	11.7112058215463	21.4924600425185	127.66581947454	72.2214700495257	33.4473477460782	41.0124980694698	104.541753323276	220.311340319778	5.55872856037108	1.11479877082224	0.327009978948808	0.0755712745439503	5.90632927377374	13.732816907197	243.403711303714	122.821482672998	498.574189799398	17.4702746334781	45.7416116954588	24.0223237226048	14.3452469994406	10.1156793177127	7.74284940507854	32.6695776742302	24.046023625747	297.733063320365	83.3305505958393	216.559568711766	87.3711343193384	860.986151402679	2.96275936601201	3.97660840133534	3.89637384680065	0.0900168352004322	314.741662414592	703.086049590967	196.085972180915	0.458188195407453	0.124798504226529	1.30568397067951	3.86424768064797	17.779308991945	42.3338335196711	61.0384915321693	2.12079379670175	274.08415377222	75.3267043011662	402.160236201458	222.923790566537	0.22519822124361	9.4288375983347	2.83729123614968	5.49897085098105	13.2836289068464	14.6235979114914	0.00540033041428538	7.30986987938494	118.986501906747	20.2566153581821	18.1629138617807	5.58188228619512	31.8667770403751	14.8163229476084	7.41733062749314	29.2815257298099	169.721942255376	1.40589986748078	209.881522491334	111.460625938315	2.32856869367629	323.916352291951	9.0441724303163	142.473703659399	8.11803009424251	33.242463170754	63.4134753108793	0.0308623693907043	92.7873436169172	59.023549965382	75.5565459148874	1.96814997403625	192.688313970708	48.2042233986	234.258992395989	21.5474899047495	7.04279464426177	0.0642955507124787	4.95970907378242	20.2210567445458	293.143587916571	10.2329355002136	114.765843919068	101.542958200721	21.8391355859385	90.8013909174415	2.84856329789974	24.3434043318356	NotEvaluate
EA-49c8b75172	0.141614240454334	0.019064744948756	36.5742556673945	5.55340255797211	0.0110388876051156	17.295315246365	7.27654569579233	7.87046324160608	47.7121235028316	80.7389449952099	22.3470883384713	0.532295304185273	166.14215796519	55.8667497360037	3.84870423845714	0.0330264120060569	87.6809738358798	11.5353569098607	103.852628057732	5.79548049071542	156.270794229959	170.469864499801	91.181370749658	17.9132583167387	5.47389502228331	15.0761163274971	57.5564468897215	45.9047305098812	0.219096681635199	6.32860562937629	0.779187151274577	0.427026219233768	6.038488940859	90.8614032061576	2.59847680654747	0.0709466503779143	25.9963830608606	0.138405883355471	28.3321501095271	0.812526704523092	23.8087081292894	84.3653166734722	4.30886329949217	110.938236194475	15.8957590429071	46.146315765992	117.84642758757	7.94113200961219	89.9484501765964	0.955796478523227	0.0646592242785589	0.574709113105881	0.00658068278528244	16.591460226351	10.936136920054	47.8718407396342	23.4949556198711	234.204711118765	5.88428343323049	0.019098811916151	20.948967312639	6.69183322503916	33.312180802994	78.8625148910482	0.350223201050307	120.746413337843	513.293710651114	9.37654559452638	180.823101794277	12.0892837998304	266.436746211964	50.8778180071941	110.739542891999	46.7584633945131	0.565700601847666	174.262318676814	2.91515302908438	51.6420588687042	35.0696367834782	133.300927345364	18.9919363847443	0.090859302508747	39.5185805461419	10.6843176739212	329.214729741958	5.38450347581125	16.4775400256425	132.75550633705	6.65406557671379	111.496965436294	91.6953662367237	15.4147609082182	52.7186383447261	146.758132276019	3.83179183232752	52.9975429462462	212.592979328108	85.7161555696848	90.1930803645885	30.5775464755681	124.270120052508	13.9032479961483	16.2331423402291	118.176604867554	33.9989421742406	18.4942928041839	38.7778918967647	77.3638961588649	164.276768192924	9.99734472700215	0.641995538018382	0.14078814114275	0.0292225738309758	7.92010087310055	19.1613644407149	174.949059794486	69.7927958657905	103.088329694153	13.7062054156448	126.256055041993	9.30281298260134	6.77680264835642	18.3270616752824	4.68423222101557	19.0028507866076	26.8220958948209	88.8068041657147	58.6255328613005	272.528697743873	295.692331662184	498.262277837457	1.77080651113291	1.89344876440298	2.32545507034312	0.0960029108783774	91.8111745047569	408.101101663207	110.518456592799	0.201336854382359	0.0608566056718519	0.538568816201889	6.57500466229401	18.2000650348199	49.3097545057972	47.675974206566	0.994406104844567	249.813902790616	114.570006471467	114.002532950409	73.6189815868093	0.223927928276506	10.411762824971	2.64728737444128	9.98100547391263	10.136093072948	5.40229951577953	0.0094321384589153	34.7035794443968	135.486117299724	8.49110753472374	43.92988299659	4.89319212903982	27.6581294164807	4.22644640347446	9.90271949810783	65.3637165696471	203.252292050383	1.9749600099628	180.385860063904	95.6424690474117	1.85086144493415	284.426142583863	24.7340605480568	149.657833386848	14.7033289422475	11.0820134706262	38.6885708595167	0.0107511974159591	52.4700175946229	24.1692981896534	108.10478554182	2.87429320424782	175.262714734943	31.5353190452506	129.204087396682	23.0227027582268	10.8024186226152	0.0447349965411981	13.4035269804316	60.588611385686	183.342036454116	18.3690239239473	84.3709770107881	42.6092961072023	17.0474065677454	61.4066857321814	2.49519666205729	14.8215861205024	Non-respond
EA-79d3d99afa	0.0701872933292466	0.0126138808684646	12.0714150490569	5.66907787102039	0.00630758078102842	11.3045985776666	7.77398828676005	3.87847517892435	26.6800487858596	48.8731018902214	25.0379065594196	1.12430046976364	192.680146730564	59.5344731264352	3.45572107598549	0.0534441503590736	53.4265462806627	14.9947725382019	96.5274110306963	5.14328046450675	88.0453596327723	53.4983804364743	35.3200832327833	18.0320908782782	1.5726039906514	24.8057547664831	16.3572563680468	38.1162258658351	0.204476116501214	3.71246054288007	0.88301586265964	1.19819074404471	2.36581284603748	65.3142802976874	7.54731720043552	0.0345407575204592	20.4233136048512	0.0940255224686672	10.8069994181408	2.04133419672354	7.94660599542642	27.1391426995168	7.77168057138263	38.0708261776038	30.0056190746453	44.083389651085	66.2130087996287	6.62518360819462	47.9825703648776	1.57191858068968	0.0336100658903531	0.445440762068461	0.00463466318519453	17.4428804911877	11.3437795839012	20.1211372766289	15.5618724238377	105.217700656099	4.77351762250647	0.0133333497893113	20.5274415798496	5.10057557886886	23.1155929506389	40.9804274687648	1.25655790213167	79.1589973945067	237.007110135293	3.85308975659328	101.415415726863	4.5579479045554	109.918737474648	33.7153125479972	66.5403258742602	30.5907185227285	0.329567654624576	130.130805445353	1.36851407161907	50.5100480902175	7.92272007069733	92.9781329869377	5.78013494228462	0.062855607719848	18.2831155987543	2.94065284548991	152.651215209543	8.79652095591102	9.65877602000211	110.61826965955	7.07600859157294	86.5122958404728	29.6685068118732	9.5946230524194	27.961471267206	135.171645077593	9.07734410929443	28.7530473671324	143.030464128345	102.749286816855	46.9743079372249	17.4698191730499	71.1615250339209	6.69984683964689	11.5053455901318	61.1436201014527	41.6672525902569	22.1431036433904	38.0767896523645	41.1562461117163	103.039135820065	3.08754531698682	0.397042240018673	0.052822339554884	0.0188780651593881	11.4199294727351	17.890759734357	73.5658305861068	25.0057540359487	4.84195778816275	9.30547827872378	18.2766492922502	4.05900846032357	6.17146845269302	53.8209992120883	2.58648129529215	8.73349200177161	10.4553575565431	15.2306846424113	30.4310926988749	5.71605365632723	63.7357058522801	292.378980864705	0.690169698510406	0.719962558792489	0.695878893471513	0.0381127281591514	106.70209385968	251.32231833066	51.5277445037884	0.0542886929521495	0.0236206032271663	0.246082860858816	1.01317101121027	10.1090564714521	25.6669325594612	20.7987368318354	0.491701618121704	114.310107500595	34.7405177359396	63.9614147068423	49.5094115351678	0.160381444975739	11.6097432018707	2.32728071737607	13.7694462994697	6.3293547238264	6.90446383203706	0.00558944396998474	7.62895772566065	56.5769748711588	7.5657515511465	12.0131237592753	5.532620344808	27.050327575764	3.71030027456432	9.62948833790827	25.884912686895	82.9937970632278	1.58571217881611	93.844719733373	45.3787942683101	1.40518296671611	143.508629715656	14.5425707306407	86.6222683173302	10.9697697250668	14.8413496693165	36.7805132500164	0.0726861478106777	55.8310052974132	27.9457029692068	99.3571688574479	2.81127251273793	109.805864463102	22.450065161327	120.575791846979	15.0715308135051	7.34505098353304	0.0237151731781612	9.72564254525215	10.3228096225971	115.439463870939	8.8418192078149	62.7666088351835	38.5137293043265	27.0845511362448	21.8048977047856	1.45545610359599	15.2524619054466	Non-respond
EA-ab34147159	0.0275678925275036	0.0102983997759821	13.7969024132502	1.99612053906061	0.00583108124563147	26.3438734648003	10.6957869839823	4.96958561378766	40.3276952674867	51.2824800133	17.1508729578542	0.627863256683161	191.654383901328	67.8626593739437	4.22033521422118	0.0172029806002216	47.4321649430623	13.0022349697487	110.979796395092	6.44919101224844	42.0001427453609	96.1332877347428	48.6192508597062	18.877236559064	2.09302744017438	17.9616387296534	20.4676918771787	17.5657900886392	0.110351933945019	2.65597692207946	0.789772257397143	0.567495354146745	2.70140676272631	21.6792430639594	2.84621175916009	0.0377410552121208	13.1725548950158	0.0694364739558492	15.8873019120867	1.04680721999486	3.91227318134139	19.4050495822598	3.59031403237236	60.0695486651923	12.599388148483	40.6588693670601	71.6701068039055	14.3659798138408	37.7524314436925	1.35811758498556	0.0408394777714174	0.0978072487605622	0.00583122070342921	14.8553048764218	9.75450061311896	31.7823492029705	17.3569304048159	149.514938227628	3.85145625002516	0.0175794883065586	18.0856914193414	2.63077287747012	9.06341306702526	64.89489783754	0.440353812563101	66.0273792084853	333.921527578655	4.6546700680004	161.286444596397	4.38627382097414	221.077228635732	21.2479341040596	105.514847266963	46.3712792444777	0.184400286228395	177.741380366976	1.47922420009125	52.3590587440849	18.2514060242718	107.096637245429	24.5201030823978	0.0393014532877904	23.9739420298479	4.14308395033476	188.172259089265	3.49231300788623	14.3150446623505	118.012190293954	7.55198254451819	110.01203891302	62.1343257536068	19.8588239899241	35.6756829401058	123.245575986327	7.98208158961394	28.5984155950147	188.608285534518	66.3268427737968	69.6009184045325	14.2390640616189	74.7776251973893	5.20753003090296	13.9256325403973	91.7379960417465	28.1308262839208	19.0449845439679	38.098601345188	62.8988354177661	157.941037023745	2.5281371453195	0.339449022745432	0.0707927176333509	0.0239436948277023	3.45641437766913	8.68516571556912	109.904011496216	40.2489059430822	118.409295777332	8.51812825474074	89.8792352278983	6.89042974485689	4.90552768034479	21.2157905068018	1.77398962690493	8.56608735896649	20.7014093397111	108.418057863181	37.8224500510377	179.568691672653	77.6981359625704	381.813838287563	0.549341829256899	0.719702774959579	0.793828544123006	0.0329128038597036	100.450665858069	355.877574044151	76.8166319163501	0.0912732997081148	0.0369537031028332	0.353635578316198	4.01097340420074	12.0189842750489	23.8425587105304	33.2100346523653	0.663509808163258	174.012323135139	80.9032940485096	86.9973535854281	36.3309627935869	0.150950976145437	6.74444246480203	1.74036321873584	7.61723585700801	9.38352115196467	10.7141225203564	0.00470970259711982	10.4392154765197	113.670315742261	13.5650601046801	9.26430080842094	4.64242926799374	14.3585846234	4.70824947188303	7.08640614360208	17.7730680214103	147.606641965438	1.25187591590535	128.161176460673	60.0666640200622	1.17479205002554	245.951690090245	16.3684939416012	83.4294835694365	14.7629121955851	14.1668000959249	33.3671040391339	0.0101934903752756	50.9715137264276	36.3394152409133	67.1200013244654	1.9464835263124	154.060703829779	28.184964117086	111.114135949802	21.963423150171	6.87899659146069	0.0208022396016994	7.24831203610418	10.1065838742995	153.108719457949	9.70678340894601	88.4315211998725	47.0287258983076	24.6455522945923	24.0192909890511	2.40826927003446	14.6890728535424	NotEvaluate
EA-12426f8252	0.0588086468832566	0.0223426957287403	22.3935392037758	3.91845411997107	0.0124664445734605	36.4853626303868	9.93355990058938	5.19171020880327	42.4204082857144	75.0280923241565	26.1636679423278	0.677321682563115	154.230108257736	69.3080469508363	6.31067439006809	0.0410193638633881	88.6520458939825	13.7280985073262	94.7735365252886	5.62032978592576	115.312492011718	102.146103519934	82.6309698853224	20.0906564383833	7.00266204681863	19.7575650885786	32.9500427195847	36.893637138288	0.237442999080506	5.07785158769735	0.719017450419024	1.20931513365207	4.60813848800395	71.7777927817746	2.50864816104483	0.0696758469782801	23.9253114234846	0.206527415814455	23.6498674293798	1.96458213114263	11.6399384196534	38.0394944987957	5.98851650023195	97.6041055970874	21.2027998960975	49.2093051938906	52.7358193738994	16.2231404863834	72.3283423281225	1.38536125990645	0.061266473681296	0.212006872163466	0.00748235886324929	21.3466313905966	11.9309819032179	42.4193163397276	19.4237581091875	197.725088303106	8.51318333948535	0.0142571229136679	32.3854264782177	5.38320620402194	31.5840571052825	97.1928620621427	1.0403382577473	126.712257641442	450.994764721949	8.24498168134474	181.103919372277	12.4425982944711	243.541996866632	47.8894566916649	137.384987135191	47.7622778319561	0.28083413922275	205.448819805922	2.61800356069426	52.2453049622369	27.8651521624334	150.134470785124	39.3272828078121	0.0542033534842182	38.1032948514578	7.83297285101101	309.840676272091	10.149047714403	15.7091261266705	146.355076791123	8.75710620789237	112.468517893846	86.2111613050601	31.1743134787345	32.6952221408235	148.400756626734	4.25102336818705	48.8720413076889	206.600609312522	96.5167989735532	92.440324099772	31.759089872314	127.90232066153	13.38712239899	17.3093754663377	140.505089018833	27.85587678916	17.9053479152232	38.2633985601586	80.5743885330528	199.637138222034	7.87530868901188	0.685049392972994	0.0835543940351253	0.0513204447613159	8.77257238459825	27.3568436360655	183.353900331253	58.8041640077737	128.789754404854	13.2716949227723	122.878386825197	12.4809406316712	10.0558139487391	42.8411576194232	4.67033244782597	19.6321275473763	34.6562585264429	167.419987740546	43.980416083078	273.762958202026	176.070610706995	473.534173351087	0.873302390871368	0.803388333758993	1.33443264731844	0.0641474224071081	83.0348488884045	398.00345982554	103.164003421788	0.104580348426372	0.0876442757830169	0.467893635814419	6.23059424191372	14.5987978245888	26.6276038536582	36.7697196351903	0.554829631355319	225.7581357116	112.372388779464	145.658775349133	86.8392554597338	0.20970965798266	10.5129531356503	2.80658169052135	17.1172215707027	12.467416976689	16.2077792153511	0.00701508880048337	23.5293802349351	117.65369982968	15.3304927097628	28.7182294345425	5.59233282169908	26.5811137728846	6.7058598681721	9.69613819458257	48.7498655535176	193.544572933869	1.84826901175549	155.460304134214	99.1654779378157	1.49770900417003	251.485069044595	18.3871706063867	104.217946118442	15.4009230139059	12.2228573325177	47.0452496551325	0.00975618014781497	51.7443181302244	41.8903656605861	99.6983324657946	2.39205711500569	181.2531689672	39.0267609516421	121.24347876595	25.2924524228074	12.3039383884738	0.04373557414935	19.9996099300197	36.3600286414167	195.792587190452	14.2211792885055	112.408558999733	58.2923166132772	21.1070845707203	74.3374975427503	1.7187810593873	14.4385656247494	NotEvaluate
EA-612fbdd990	0.0209373127667925	0.0103306178568097	7.4605840189744	1.05280604734762	0.0104126356267907	29.0835472769546	1.66546294041271	2.62949507511363	14.2623055834812	42.530612124489	15.287078858423	0.394337040616517	117.964828577272	56.3145794415961	6.00625193433157	0.0356800048846889	76.347879191421	11.0199595544269	77.506161634121	2.91371414722653	94.366972007094	80.5161936246943	44.4895234620851	17.7042417222269	2.24358307529964	15.8330765367593	17.0608494887946	25.2181610479525	0.167953681724055	4.73204123332426	0.609900179166555	1.52188843371151	2.92935009934047	41.0474990563364	2.32672866863086	0.0439565170745934	13.4064171784885	0.0582524573960734	8.93704597736015	2.02146043351459	3.98869153001691	20.137462336455	11.3194661995625	48.8593737041395	10.7003082809282	33.161673554822	25.7248758416457	12.4428930866176	43.2778646612303	0.754281574811102	0.0421223410220993	0.0563901751760293	0.00375502573150003	14.081065051682	13.8252848107348	27.5434826814863	11.0583348102031	108.713976822399	3.66316956580242	0.00984448473930343	18.5585866156455	3.3460770602951	9.22204536069628	62.332491005065	4.18598590635229	53.4844038854476	209.265184819306	5.63204667119141	55.8434887482714	12.6684705907124	150.482951366476	56.6554683300431	61.7686508998257	62.8492636413376	0.132077469067571	108.999514044044	0.76108794732553	52.1009074549421	18.3863040548147	71.0737723967874	25.5087578320203	0.0518443195686537	45.2233730985493	10.3660010798862	145.813458828064	25.4788560012427	10.6607136925593	78.8389175747216	3.86124648327884	99.0266785147622	39.4359969481067	14.2949574486361	29.0728857975022	68.1348116396772	2.68378173210546	25.7889496007572	101.835580857385	37.991968382036	48.6335334653048	10.4425015146079	55.761068967354	5.2449937199017	10.1950132651585	62.257892093713	24.363910866623	16.3640088816383	23.5528087224401	40.262973328638	103.474899673961	2.89873308322499	0.671633065173501	0.0736526284991182	0.0313387419647561	22.5605392944065	54.3563032319148	129.21835495164	53.480206636449	17.2271057269049	7.27454481144993	50.2213103652486	7.91759965892907	9.98920000186203	105.861755026017	6.96319257118275	23.3464646743938	13.8281396168686	92.2832289419037	24.5756940287256	294.350435284117	105.550001795479	342.552300350915	0.224356780970102	0.288870365367352	0.393614909238806	0.0544231773895025	27.2800222657239	209.136317552773	62.9393283849124	0.0378365996522488	0.0451956811586063	0.232014965573552	3.30875755235029	9.10452811488467	17.233686989974	27.7737497057657	0.401616784753592	112.31101505419	54.1177314747508	78.8665850960819	45.3267028318688	0.143937703176856	8.1297723605012	2.36652756080496	17.9036730067657	3.04394347648927	3.12742169826891	0.00471960616065644	14.1660878131099	65.0017662929567	11.6761019209411	17.2436741601693	5.00660196731698	17.9543390946	6.47234695039333	8.68322212041159	34.4226648763412	81.8412057945182	1.52367308994097	93.4117632278641	39.5999778549032	0.967769454379358	109.774669900949	23.8915763488269	44.2733333238272	5.31542099976692	9.24636526093177	31.5377168377888	0.00754363942513841	20.7838969547967	15.031263705563	60.5160306623491	1.79738724649094	86.0593341267074	28.1813995049073	39.3931922203743	7.17802566193183	7.66122944162447	0.0155034824701152	17.2373895603202	15.4291004861547	84.8811369131341	10.2519620525586	57.0627249612196	21.0506145788357	15.4702385367121	24.9002729993565	0.831991734823987	7.04111292969808	Non-respond
EA-bc35070dc0	0.187800620514769	0.0156501535162017	18.5156493311707	7.38156746000888	0.0067413635790441	25.8466680386754	1.28468590273535	1.78155671940771	14.2391583876599	61.0470824097323	22.7952218075913	1.43976441471969	278.529437061761	132.490164378712	4.36660671811771	0.0561540091625007	125.163507006605	14.1745176556203	59.1760927201038	4.7563247094724	210.271655305679	156.170944436659	36.8112258824022	20.0298512873587	11.6887803185336	19.3429761629979	5.94666306725154	44.854727186401	0.152843890174839	3.00403401633049	0.884346050295233	7.07390050181201	4.72896540746631	460.081366708981	8.96121798725573	0.0192650810032968	22.7549472912763	0.111653395476407	12.8955242945774	0.267630041960671	16.4205968233595	100.389977518082	13.9259056111231	48.4502710555445	14.9442011332247	59.1600582388213	101.227378410959	15.3558503231187	93.7142657097592	1.53557759241872	0.0606528678172342	1.18194967804798	0.004636302238164	17.9770424019233	7.10343940738417	23.625407873544	12.8810823587285	122.108392504988	6.73903105819017	0.00511523743160473	41.9712472174498	16.0618656830673	25.4975535801254	98.2092744556599	18.7264488766659	169.793725794419	566.128651369809	16.3954691167784	59.3010770737144	16.7606133526985	191.910261072006	121.185618468607	151.80152662188	30.410295611365	0.803794098172738	105.549823588649	2.92724429756419	52.5375965168929	14.2149545689313	82.1777099963669	6.45234118602002	0.204032809433049	31.6480371760646	9.75705045594981	203.414924256964	72.9712534950007	12.7886794992891	135.272610989284	3.17088935504214	75.7530857427197	46.1459120221835	23.8128130890477	37.9944689520165	132.654549631612	0.865143925770681	48.033632237388	137.497538093112	75.1019063315678	40.0792486497225	19.5684578702949	102.353784641619	9.58544711982036	13.6761970949528	44.3792600639743	88.3006219362584	40.5345923100226	85.7449135358794	36.3155494811884	149.411883210968	6.00102767998603	1.95976426941763	0.168483638286293	0.0333590244650224	52.6346549363425	141.724293731203	137.157964650072	94.1607714959304	4.8321315725224	10.1220801245059	21.8411298067847	3.70718160880806	14.4014706460524	432.41382784068	10.9103765205313	34.3644269685768	14.3609938704139	55.5031815906947	39.0485910482611	113.25822478087	345.600162060589	314.068946888694	2.69711021648415	5.08819418806483	5.88700798868188	0.148732627233841	204.649267858887	366.623705264474	67.9372259407051	0.0960453332108614	0.0978036260227365	0.408165338888129	1.19127261452283	10.8299115665785	21.6284714633789	22.7024556091719	0.430721505940874	180.108588491903	40.8482121086775	82.8459926033473	59.3088611952412	0.136064256250334	14.4565268602269	2.2017699121611	43.347493810713	5.78244198021758	1.05701028863853	0.0117813178341049	4.66665353011107	109.017274622183	13.020196602822	8.5310767190289	10.2059614015359	39.3017112058274	4.5280573340716	5.52985631095717	9.55633142069284	75.5240189856457	1.54167332946949	94.6411925294474	45.6785698857454	1.3091244859901	103.141367528601	8.35050207359743	48.6395975249459	15.2505345795497	6.77260309205481	52.9382283416511	0.0105934541554586	45.1435146173824	6.18398974257692	112.484835633648	3.32489592331986	74.3465299893328	16.0842303538107	98.2840038527873	20.1140957067613	9.16855358183318	0.0351084691538565	48.5450996645499	7.85655150435511	151.20263010867	11.5224724213681	67.3118754355628	62.3613979712574	22.0174410752341	16.1000864813992	3.18849032649059	13.900696051523	Respond
EA-eaa103cf98	0.0280619209807325	0.010536142458209	9.63116821388312	2.28913205898264	0.00686237957372346	22.5974357528278	4.61864251596029	3.27177688047632	22.1447531656193	45.3506291480192	17.698314591767	0.525371812055955	136.668656731681	57.4245136469815	5.95337724425997	0.022460323105929	63.2027050585212	11.1326689307102	78.6022239626106	3.82436626162246	40.1728061551899	61.3594661153131	44.3253983502686	18.5113699247856	2.64218447056371	15.9835433438538	15.9069987507344	25.8614456121949	0.105111486544027	2.68810510023445	0.7383991152857	1.12939997632608	2.27222359351132	62.5770284464886	1.48414391574987	0.0353635688733905	18.4406009571701	0.0651607336081119	10.0776705762989	1.36794310593123	4.65298910862529	23.7990738291979	7.11494561484879	62.3573113839454	14.2112461771107	46.1254489018564	62.7064289123144	10.9971555616856	42.9427723518199	1.30953336637093	0.0395804791392791	0.0722864557934135	0.006851945170226	16.9380987760056	10.8183318540894	24.8637947008412	13.1899042356442	115.458129806174	5.56765836309443	0.011698822255266	23.4299724140982	3.44414792080217	9.94153009976767	56.3124930406822	1.45638597754762	51.7491050537617	280.196680101451	4.85285515937289	154.913872606036	4.70228423639015	142.697372398841	35.7154845413894	90.7553679392449	38.3673245056193	0.21230555293268	121.013540257332	0.934984458559792	52.294391834628	14.6840658638974	116.756849250373	19.4949223176289	0.0498968338749804	22.6911276191764	4.51667665555949	163.459085379826	10.0428436956976	11.5571609345681	109.203222307065	4.50271082903589	114.918725991956	42.2295723933189	9.00253663965579	29.7819562912263	114.999557276959	9.55017593711138	31.1173794696686	139.981435477744	67.1668939245669	49.5356147619531	14.5603982901721	66.9886645030545	6.28745203532747	11.8266036422138	78.103701136833	26.4864124400522	13.8022829546964	31.5533229750952	45.3106116950611	121.85481593358	2.50225401004516	0.376642139785445	0.0506010277303421	0.0301648249290019	12.1953100608127	22.0721235829166	91.1850085799429	39.7641981553496	29.889467007214	6.7834993972995	30.8739311417657	6.56987779088254	7.75641600911795	48.5694831927006	3.42409923127258	11.2454270241703	15.7916050523206	66.7978857478999	31.933265608229	228.241913704818	92.7506721634984	379.655826633651	0.239114588121866	0.473571090754233	0.308630881830919	0.0540640232434265	64.5341260728585	277.000875712257	70.7692779605644	0.0488236460798211	0.0357493654587521	0.271014068067927	1.94303459316053	11.7424173440815	31.050697205857	37.2017508338606	0.376381783261345	112.458812871721	45.2515334675884	88.1331011100861	49.5813138117796	0.170200531971087	6.33037642663492	1.93169446912786	12.9774531884057	4.71813887504568	4.89999831771844	0.00460078859866954	8.88851975415694	71.9730893689262	12.4198367722001	11.5004534820278	4.07089859103387	17.0932780522441	5.79186532018429	10.043313799522	28.0281853204002	97.5709166923296	1.08522601795974	100.513547114335	55.1417236326395	1.35042189718474	145.464092288751	12.7047276850885	82.1260977844797	9.28955787263167	12.5229788140648	37.3894391185888	0.0186143160578325	35.2438557502399	30.0877339643843	60.2437725935636	1.99005418884469	103.175080560961	19.8675934393542	61.7436800200112	11.5796978766234	7.72292664574026	0.0137645277209258	10.8006157997121	9.12364266340571	100.881880145325	9.72075831688474	57.0501717512238	30.358759004697	19.9233490793211	23.4723572301413	0.988086042387969	8.18425565277426	NotEvaluate
EA-06d0116ba4	0.135974009555421	0.0173335718421554	34.6466916201896	6.39042136377961	0.00926220996443325	8.73970677349963	6.15503570122817	3.90801335497036	41.9928880811356	104.910161042008	22.2769215539222	0.836641866453507	253.187321533494	96.5690176031981	2.04115139960179	0.0454892236338164	73.64243512971	15.6411876979684	98.1103975623871	7.0510507543043	92.0976531320784	83.5637657160742	42.8344825161827	19.1929793621586	7.39700990677762	18.064398408692	18.201517839712	67.3304364444544	0.248235060047396	2.38346136379534	0.937113840878101	0.880036088301533	3.26029852570201	213.559080524141	1.10282836941126	0.048683090235994	42.033842065755	0.0814902095060514	11.8069227498411	0.928760396843613	15.8962074772603	59.1619519691074	5.01814541106583	68.6059450773348	16.6334733264317	56.2996849961147	116.937939812038	6.80493605406264	118.434123422948	1.6524447205635	0.0456441334123415	0.860696469375325	0.00833187146547393	22.1142392747567	9.13089682263184	33.4001420627459	17.7334226159902	152.856750988884	13.384800386035	0.00716806046704285	31.818853834656	10.1506795125781	51.9345506530037	68.7893672034866	0.862879996486028	93.3940058402772	437.714113854035	11.8395280625253	167.04796519928	8.29845414280697	196.490285167766	40.7310185625013	115.678202285233	26.4818916167266	0.385185021866208	148.174204446643	3.48592565332708	51.798612434653	17.7153226444627	130.900797938729	9.86664256989901	0.0570680071719253	23.2787012993858	3.94508719113895	288.291689805252	6.18363307602099	13.4822711731366	128.341590972229	10.8577524586108	106.706417179238	52.973255308732	29.4250576809268	32.6826700225963	165.795427582689	7.46999547821807	34.3451813373706	208.841576990837	96.9947617816595	55.025617179029	42.8857362179669	169.630095853664	16.6711572604209	15.0163061487346	90.4303511406562	40.6552702622176	20.9885582347724	60.916183825226	79.2359375742838	166.662592518826	7.30615806244769	0.675062878538731	0.0597234368052647	0.083990225504916	9.48045897027109	21.7173593961768	163.049882636081	71.9187629270382	82.6955235992593	7.78231775141281	56.4857450051416	6.71217762136169	8.61048361068011	28.3882453358857	7.50974306259915	27.4546667755652	24.1896682851543	36.497534649314	41.3947856107345	98.1756876474763	214.782923320992	423.2246983358	1.60290500223498	4.18858998664295	6.27540576222812	0.0929308856853442	213.108539070333	439.440521104715	102.924820139136	0.182000982788605	0.373729832924298	0.603367161627681	2.97693792780162	20.1198551510862	25.9426028806713	39.8675586759216	0.719739508492418	142.34447949153	67.7317245923783	92.451543663823	69.6355923257599	0.153702152079225	9.72221854374744	2.58627787362066	9.54438503916467	13.4345457063997	6.85637516697821	0.00526310731089524	8.2686747739566	124.905648796768	8.90033701048557	13.7961811294077	8.081564265595	25.4032034099366	2.42012028121678	4.72678599262743	24.3125983495839	155.146895195235	1.91975872767583	116.07232873673	70.9803097437355	1.22666490614122	167.942153822737	9.72322676680181	71.4366167452623	22.9734476547744	13.1972616610089	36.4884238504359	0.0074672042503509	54.8564528572784	41.8905028842924	96.5593154777883	3.54190025969563	152.36926639392	21.0034705398408	140.811751739508	28.8888947935467	3.78263675460749	0.0448621969981631	10.1019921565558	8.0801954059768	139.539702093831	10.0261125956708	135.737693358468	49.8343357456213	30.2836099861936	26.5207386107732	2.66050553265636	14.10359432148	NotEvaluate
EA-877b949bb9	1.12417915407939	0.053775875123393	85.6219777090577	30.6744434098187	0.0202599201905066	26.7229543099071	11.511547383746	5.48064752837216	42.3050364200137	190.151875315972	36.8379707677776	1.39835978590955	305.397591393111	135.100444929623	18.553076961263	0.129498117655967	183.567913272193	15.1371126862255	116.295866242227	6.39099176018911	262.50608847916	468.916925964429	59.3644941757197	21.1524446474684	32.7650052996207	22.4947913485228	51.4511575402114	181.417769337006	0.472421453654798	7.13993072991246	0.945677420271485	3.79915404798895	2.72036967262372	235.389782728054	4.05298007033992	0.150720077987873	65.6674734349557	0.127164792049553	15.6741858876366	0.594962605436204	173.62608026329	93.733983299046	9.6885511841882	40.618697930813	34.8550390444944	103.297369806277	82.2258175998628	12.1776519890225	253.8473478174	2.11280930260986	0.0700237363434672	36.6182822374789	0.00684340261842547	23.1568614166656	8.33972110197463	21.6923012752035	20.6617392355607	217.392097884104	23.5349525419792	0.0171523963689617	31.8872403454083	23.7686066198956	139.749023978183	160.612346987545	2.84407237664741	96.0703655794386	746.411646931777	16.3753685225135	108.397777665496	17.7507227173818	267.767621733788	66.9688829979097	183.639857868446	46.493268481052	0.517250576390481	168.286355914631	5.23786596998434	51.7859710758978	27.6896889600544	147.533769605848	41.6327910109035	0.158982285637424	88.2004839059636	32.6840640245829	315.705258829789	24.3449090090062	16.5350156026138	173.283850202562	8.94965637023216	95.0001901927206	61.5330999314063	34.0124091575112	56.6699418047961	208.828922205569	2.97433730984256	62.0934443022377	207.113975316305	133.266512482516	49.8817937998703	35.3992544534527	206.18273320473	13.2290653907474	19.620420352622	61.4002261606918	59.384917991875	47.5340931713293	74.1967853589177	106.000713477413	203.191122106545	5.58903830883821	0.828096782446907	0.0892786992490376	0.26996898380559	24.858960880812	57.5725260291674	165.617196490047	99.3052107998927	33.9446481150966	10.4991614657048	44.5824554691426	17.3924191162198	11.0279259818302	169.279243548717	17.136152035854	72.9517998420697	21.4528823949402	121.654735340028	51.026698494964	19.8525750901696	318.122896894038	456.855597079815	11.3356886798582	5.13224931870031	11.2105263397371	0.116407810277004	372.433727793438	625.744538984145	120.832588653306	0.410208303971751	0.897719904010329	1.02106099600951	3.55434858810778	19.2195072489218	21.1326620943124	37.0590185186095	0.424815505789517	269.126209148674	69.1315535915288	136.932600112735	82.5453039072613	0.146171967010212	14.4157145466661	3.32284736397839	11.6887856577893	12.7554890816306	16.0633618466889	0.00581918851804078	13.9253778709354	105.934684180524	22.6798527419641	22.1175964366608	9.02227164798968	35.3315883954843	6.88536776871706	15.8584701353707	44.6462443331674	149.398125671131	3.3623337050584	98.3916051240544	168.171810963049	1.96592397298902	266.778482584491	18.4958466925879	22.1936642301587	11.3810603113147	10.7098257853147	32.3036440349189	0.00198144086609534	35.8938657543813	49.9877312001415	114.76998462418	7.51352177577568	108.119772132402	58.224413625637	307.093236268954	45.3860186539755	9.64245442939723	0.152396062736168	30.8123444703128	30.1654460972381	176.424178551644	12.2905167397474	137.313361754414	83.0653851622279	38.1375336293418	43.2083124913288	7.79219695777522	26.1657923533496	NotEvaluate
EA-5d887e1041	0.107786778679129	0.0377437234896873	35.2367247559893	4.88197013078809	0.0157626777318808	23.8050994459599	4.9758643026647	5.17177786329522	48.523798863139	79.9386260611819	16.8322373622408	1.98947408526335	206.451227473606	81.9452943401305	2.61446426497905	0.0623602552759131	124.544828526232	14.6738015700459	74.7297615799743	11.5578728998731	163.528741533811	187.459182633736	60.1666743840296	18.0086416122159	11.0340922655309	19.7068565408222	13.3615768994562	50.1315588186784	0.19592681690379	3.21186761534727	0.784996195128972	3.31141865342438	8.13470292294389	211.451956115415	7.87005953169981	0.0702403383036136	26.0419562697991	0.0901169318099798	15.9452579142234	2.12245525325884	12.5966628294175	74.5472344927696	13.6858786147626	84.6928499595586	12.2321442775067	34.8193962394525	75.1920584243117	17.5818475701808	80.8047124964366	1.91958089161306	0.0759543876688186	0.862685733052506	0.00577171527666713	16.0693103704564	10.7053577735497	41.5811215285916	20.8215540376731	180.287614968607	12.1462672433342	0.0143595432557068	28.8906702443836	8.63072234469207	18.8910904918215	68.1748091599047	4.23976833985438	147.041440752357	550.346424088296	11.3841987058374	201.875018860317	7.09724488925256	241.832186730068	57.1997502636529	152.647765181473	57.5424229044507	0.313347995685226	227.098999300577	2.30262347341625	51.755489584013	12.250283455372	137.791403441869	15.5183860460035	0.107171977915246	21.9726630970958	4.08549370572599	276.94431423132	30.7809899308323	22.8038483379694	123.264790444649	12.0900326885201	88.6445484137648	59.0836513472267	60.8621324239061	61.7648152269918	148.661095343288	5.75465056737203	51.5929297604078	211.343875142958	75.7646092425616	72.6872311836125	47.1911182011166	144.400605802194	23.4986597641957	19.2423256153629	85.3323673120118	56.0886736842905	34.3308292283416	40.4152745935118	65.7822754883685	200.567414601903	11.3883815550988	0.98940536309861	0.143028934719874	0.0633145446033309	34.4984355199681	70.3406858376465	179.663288901706	122.547118138374	93.797188630934	10.9201035394713	52.2070059584721	6.36810637922147	8.90760260465785	118.984265624381	7.43062419416787	25.7342773464621	16.3660848189346	37.3146698857121	43.0084767867543	60.8984424731303	169.22635304979	523.88166320168	1.22354027529385	2.18264459065907	3.20450235686101	0.114968416702894	220.939536504051	429.00904084664	95.4640014395597	0.259373792182209	0.226165103406518	0.643157814323972	2.3140701336441	11.9472507843277	24.6506794213114	22.4701781919001	0.606429931158834	214.552890280113	69.3451046745305	76.6123661969594	71.1272186151491	0.171415073935315	14.4059219449333	2.59626083230242	27.8843389265989	9.85318230239779	11.7467305394224	0.00968140536670547	8.31380365762535	135.698012064548	16.8323141045547	13.1294816911326	16.5035900173747	23.1438279928585	2.87047019191601	6.45392107450973	18.1711400540415	170.97398440452	1.45886761712754	190.741783707869	96.6826277973204	1.49904979578054	308.597161015591	28.1202891035899	66.5765305276782	16.2923759558924	13.7050862077286	34.5642519797662	0.00686479903769848	42.4246294896477	21.7766371719223	113.328361026981	4.47296005437929	175.419636446401	40.3692839280635	200.494822279443	47.2751120615593	12.7554383970175	0.0674098883819109	26.5301842880264	8.91950186757134	168.989041695047	9.56666536000733	119.217195154477	109.708665804968	18.6898727018411	29.0543020897388	1.60841874413168	9.84789775101731	Non-respond
EA-dc287ba563	0.0322512532806749	0.0259775213524166	14.831973139429	4.25041428589565	0.014257228307122	31.6147486219898	9.18061623307435	3.18981180233258	51.1429449067817	70.0868239630491	19.4737848106177	0.788607776670866	131.28393228769	61.2031995955853	7.14848864286695	0.0421550224132629	135.316169739126	11.9278628438822	70.3641433527383	6.92262188773965	135.852966337061	98.8648053655605	79.1459681218003	19.598797814419	7.40248483441353	17.4037109129702	26.6367866097669	31.2262070887069	0.188902225167304	5.32986863981447	0.726977856836057	1.60794504867387	3.85266219018103	79.2304231416376	6.72948289625309	0.099413157939666	22.789437291418	0.131782670727023	21.1915642261774	1.45870428352641	5.9744971317392	34.1480337945121	9.92197970903996	99.9491357029352	17.33517375346	45.2764855961888	38.368618450071	14.0018521957968	55.9563492211789	1.99116689157973	0.0634514132538489	0.0851079559215736	0.00754908181658593	16.1223956797065	10.0768589331614	42.3461877000693	18.5829882057123	195.980602237727	11.2588613110371	0.0093532074373128	26.3428030911057	5.35292557467705	17.5684680731495	83.4215976214454	1.54174299912845	109.430701627698	442.981426040321	5.85256774750042	185.29288277593	8.12468969599843	199.733125206646	51.7824109567382	119.861259671625	73.9517191267779	0.238728560513954	183.016398278143	1.55242275988967	52.0709554164336	18.0869390118851	145.660045964006	36.698368053623	0.0795686324204315	63.748071686378	13.6916652574525	263.656297829982	16.0330845632368	19.6273156439665	114.23618909773	5.82181040328681	117.145463068417	89.3271851076567	27.0968906864196	40.4837569235801	154.28511423134	8.43499844666991	44.0312074421645	176.365678464816	67.7440779025125	71.6599401741187	18.3669558273701	99.1467132393496	8.50001256706249	14.0413687126346	105.503376459985	28.1237683352706	17.920845615125	32.5191197298295	54.3385721642702	182.355473600705	2.83118622992046	0.412080522956876	0.0622342031891988	0.0400600163497979	10.4957403417766	24.2157756060285	133.454700414385	51.0839192969515	100.573071776806	9.02600677369079	57.7318067754216	9.95307856759805	7.13083383897065	46.5134750901653	5.02538083884071	19.9046174754966	28.3436965226254	111.671487481862	40.9481698123523	358.88823994581	107.688080856753	458.179950390991	0.375026556613926	0.539322170670328	0.618568208412446	0.0584363688533254	91.2579831725976	396.184781834358	93.6873746637712	0.132696461141086	0.0892308927803868	0.459394769232395	3.44075830114904	13.2771453545515	19.9603915472524	34.1658507095168	0.442789046204899	188.366047733939	68.2207425986256	137.368922036736	56.148415306756	0.183128219397671	8.08649372382509	3.05502465050738	17.6696133585972	7.53421624945689	9.34341459676314	0.00637001059454944	17.265059269875	97.9113277510533	14.6374807631937	23.2637979835988	7.21068221078175	22.8262176828845	7.61034575078317	12.0737365455534	42.4749635940717	186.720725344329	1.43123878316188	149.228743715899	77.6815319873888	1.563840287171	262.292050201921	23.3908082045052	98.880446057201	14.174630263104	14.3800148783901	40.7375834406094	0.0124070262505198	45.505974487441	34.3998117600645	108.279568770347	2.94220194839903	153.373933278896	34.2441360088808	109.734971558028	25.9299295551838	11.9328547137043	0.0489564781549157	20.3102199370011	21.0132312181452	145.179080203217	12.6280509276907	75.8644925775615	73.9555723039581	16.6606909771035	48.5880370990292	1.31279813354262	9.40013704804859	NotEvaluate
EA-3871274d1c	1.04289925613657	0.175277730667108	192.205331914003	38.243891875269	0.0420149931378013	33.6190998693298	40.5920412123078	14.2442106911864	108.080124804088	227.477628947001	31.589218308358	4.36015063784788	251.43112467924	117.92187356148	5.10972615725062	0.176043261434689	413.50228387531	17.8591708896132	83.8498208050632	28.444820085772	873.391906451299	546.675798365009	212.2063469396	21.2751709719954	55.5716443889743	24.4236375693275	49.9551959499355	137.402520909818	0.658499146180126	6.58666388992499	0.810158916782038	9.32917436206246	9.07765236947284	206.621666184382	11.0339020741688	0.540040538687299	88.2997121999538	0.303423306274456	31.7567759248987	2.43844248886793	114.781596805768	170.504910238747	28.1874824942126	97.800350003115	42.248333339593	48.8054929902706	180.348171302676	19.1173278818657	328.17756794346	6.51206155318871	0.4285761430612	9.47532481271578	0.0115291799207436	19.6127741661601	9.15921335465681	68.1736052469462	39.7337266640734	548.756163130306	64.8143478354768	0.0114382907564018	81.0672190430575	43.53886984131	103.361053534479	135.770864613761	6.11667344736079	321.205089011799	1076.4106657294	48.6447542198091	300.964738161596	20.2184817237272	614.368391384092	153.362917838364	246.159001035456	87.546166536245	0.889633006399548	344.870863375286	5.8040921357589	50.8384679847795	60.1039253114465	140.886046078281	17.135268608668	0.191971752877397	90.3774301655918	20.9729879746846	762.424755744298	37.227426170065	29.8234240673084	182.439189448835	52.9671279792355	84.3944893596567	90.3139270286684	135.259507370166	184.259604134432	323.64133902506	8.67429845931878	115.81203474294	351.046762606005	265.761310360604	93.6820028501641	87.1827891045637	230.923806059269	50.4791649135063	31.4463860541145	104.49295946765	123.927067942293	77.528193424778	51.9749024875318	87.1405699791181	455.680267333173	25.3869711336699	5.33712609169568	0.477521036350429	0.130462257176905	64.7171930655656	88.6559165399101	327.893542207083	304.915384757191	461.021674115874	14.2595110213459	63.0759377085006	10.1153121879831	16.5194611122217	267.607385000068	54.9367851601274	126.400981149164	46.3000333427711	84.5653777541939	136.033611136027	88.4512473242735	667.443611267422	1199.51891929321	11.2805491228655	10.6796257928389	14.6454113669419	0.311956650469193	480.7381936985	1145.94255674838	137.451375115131	1.84267605369472	0.969116630449919	1.79220725486199	2.95485537565329	20.8147279505663	57.4914415934484	66.78604363186	2.16998658598187	421.439020947451	116.823108685533	231.259078412118	146.954018130716	0.273600224603454	56.720248838208	6.55335333865585	34.7598586960547	23.9746612920294	65.8084632552038	0.0417318117444252	25.2714030749517	193.446086844024	24.1485897578994	49.3493289055765	42.004603805259	48.3843961804927	3.90541151594382	13.4647507007322	77.1521891424804	247.700838624593	2.76227031569927	286.781247283012	289.31812376606	4.64202921796137	651.728122139799	118.153036944147	259.559775437652	33.3676101210023	22.2570802484241	44.7871817574259	0.00485263261528403	81.8560951476843	106.72597513205	303.971939149066	10.2788124065486	268.964494947386	61.2462632176393	362.163553930534	77.0814391155159	18.3819718652732	0.481551603468163	84.9803565002506	63.6072957251172	540.156484026032	31.2795331522651	306.374241434015	268.806499168345	19.5290270868032	178.491538101901	3.96690074024555	19.2574166307503	Non-respond
EA-8c18391d9f	0.0476391227358382	0.0584684468908642	33.453040683478	6.85297687262111	0.0206952009909036	42.0411795673963	10.0560068671056	5.03315052588635	41.1873353668119	97.6862795519788	25.9776771576446	1.80890903569476	128.380324176188	66.4605862475291	7.95079325345282	0.065773178795489	130.109938778149	11.4805387445237	65.5703216750505	14.2012759202696	92.6605385707329	143.02453294722	123.383756330698	20.3960884603105	7.81903705154863	15.7440363999251	29.4569896880185	61.6104128874794	0.31944027699973	7.26116282101034	0.845628115704571	0.99046527004803	3.90954345854028	268.632671852867	11.2558872211605	0.188750921770268	21.9139929957087	0.330717460135167	20.5373339485253	1.05111748434501	9.1362790909489	33.1636895098231	11.8370902131884	131.798800331755	27.3040185573987	54.3508439449363	56.7012024338297	16.1589703906167	62.3422496719546	3.73019469777584	0.0687877436685456	0.223721239875387	0.01577313087613	19.6612391293033	7.18434101379919	51.3097497087225	21.6908431942737	214.868745786104	18.3466134425805	0.013482856738741	44.951022509046	9.97782243130529	28.9352360425218	87.9134036162404	1.20413417816843	78.2405335565445	621.078610709547	9.27998504590302	129.973382254101	8.95766428848104	177.092829452766	86.9993313023375	131.383086872519	59.9395086673981	0.415917492474521	208.610796865617	4.01171099538439	52.2455062162414	26.5135697601753	125.739028461457	77.1429539226506	0.24822518988339	63.8348702793365	18.8296763307303	280.02040537479	11.3751034185826	18.46854232007	130.052302170804	3.99615222890039	127.266066848139	84.0415842661197	30.3868432790982	52.6537040770912	193.219164772111	6.24788063318669	59.9835596200799	229.609823248066	81.3121169070188	93.1172554521485	37.3697444437812	145.859404246628	16.3568152877695	16.6326302341896	137.766308929205	56.4083418104128	23.101408787141	42.6062822303864	59.9099832330656	182.092342878967	6.1431051525037	0.547361520266093	0.108776759753517	0.0641189587355764	10.0338124629798	27.4574243031051	161.94768290667	64.6380506145831	106.978142781182	13.3483651879301	47.0763439767645	11.4348751850466	12.1564437683315	27.0092190033537	6.90197328691341	21.7504432702289	34.2292810577145	170.844965104381	53.726028906533	520.773531177097	102.116014955667	526.967907602277	0.424431863313731	1.12204839007189	0.440194291022668	0.077805865010244	126.517450441501	469.722003383366	134.300001179451	0.349592225754727	0.212250234440464	0.86957485794339	3.96997669273284	19.6904766161725	33.171660275488	55.6246550047397	0.505999246534987	181.598014987656	62.956800670784	151.510324427843	90.5523877233854	0.320333702912563	14.7938648794215	3.71599760006856	16.0700222461075	9.40785891804151	6.9143133556292	0.00823980130315814	14.5636416415835	112.182945352478	20.5966794544577	26.8586330602137	20.4726542383111	26.775016135818	12.9949945688357	23.6559440935197	63.1026752980167	247.049826804477	2.21288034394605	188.345724583387	124.996640447761	3.256494653261	344.368864787193	27.1626858550696	153.257579333591	19.1666464533256	22.4201961651931	49.5248177248751	0.0159673823352017	61.812243683585	35.3932645885851	145.282895954826	3.17037456828022	160.934130021975	45.2765074337981	109.409287274223	47.5091901220917	13.9463667700029	0.0758938260490392	20.5868941401793	21.7546734183165	158.552901021917	12.432175988107	102.846416083035	173.677556146421	17.9078496925057	51.8091425170861	1.63687426918599	9.98267431221233	NotEvaluate
EA-d12bfcef0a	0.100976511230245	0.00612374549032586	18.1192899968504	2.52672734414169	0.00414972043246961	14.6596873484482	6.78197595572206	4.85713117185834	28.8754742839267	61.2028476547864	21.5793191793342	0.426040536171745	202.283267211512	66.7929067863348	4.77409664417432	0.0161265896865468	62.4673147499856	12.5257502736677	115.779094849683	4.54451138764561	140.656563553118	159.688642708747	40.3619590167449	18.1416032239445	5.1235759144601	17.5154117492044	25.844344559678	27.2836535964965	0.143430900249431	3.42917807422443	0.913658778138664	1.37194629814393	3.57053702359466	85.687023396232	0.906682579507667	0.0118232213477594	31.4358496892468	0.0761844524141737	11.9659309307379	0.42935112415919	11.5812885964351	49.2283478902044	4.96068859502142	71.81323333065	13.4818272779219	72.0852798067294	421.466412446801	8.45624219437997	76.0193954432893	0.926491489363723	0.043804489974749	0.444006531836335	0.00939460728851272	20.8309006836589	8.56684277070613	30.1236513643889	17.4974146998765	154.132659453625	4.04341093086462	0.00394179868255162	33.6916469902295	5.19008714537011	15.8148258897139	60.6917106948566	1.36371338256712	92.7551937991275	305.454526919639	8.50745528110255	145.086386109496	7.17474191904308	149.997304828028	26.503444950819	105.159316400065	49.0310372647889	0.424102638657307	158.044499410724	0.947509907050338	52.3929324276476	21.7978169030419	143.75346453454	12.703851060069	0.0573639632481016	16.8074751210679	4.45209537240099	228.832263225847	9.79300471569873	15.7765572313824	203.155680073524	15.3446591329861	107.847048260018	67.0001070506242	13.066514667128	48.9909427668965	169.563579144929	13.5281209682993	34.4534340954936	167.340769007829	104.313703455822	76.6674869273756	21.4657513937388	89.9951834616971	7.54167237277848	18.0759714335999	133.728729107009	35.3919680922623	24.7917688053498	54.2137286447686	91.8151126388369	146.453853223634	6.73490833853907	0.655821214473627	0.0872553894526187	0.0200352196923308	17.9592968847723	21.5720566763141	102.676996639403	64.7871366276668	51.1429905449358	11.815191852291	69.4351701595782	6.93629758490876	15.674387063451	74.617205358199	2.55585542328262	7.95274322759838	13.1097975774763	48.1853462503987	35.9662597884235	90.8881231114614	185.769495080924	420.491726743469	1.14666898628901	2.37733830761263	1.1603705305465	0.0764072218198506	117.640709070186	352.461122102142	120.590468962899	0.0677828395159138	0.0175329440626087	0.318002028637366	2.91969019657618	13.7789725123785	113.923921595419	37.8080008862851	0.864084800380835	122.477058578153	61.1323487394399	66.643474079173	79.1061688537936	0.219902065641056	6.09936956593045	1.98113214994749	10.5217981083754	6.65605048164679	5.76917869532732	0.00606765984636453	11.6062536045155	105.358457469201	9.51793360775929	16.1550697148175	4.07075887777114	27.4306632395519	3.93766811425515	6.37318973177014	26.2300227088029	114.745549228731	1.56979104156194	118.238312897647	74.960679412206	1.60713276028498	201.593385608922	11.0613698310201	122.880448517099	11.8528503717633	13.1380508266728	38.5768513989935	0.0198120625381896	39.5460226846194	30.7474865904569	52.4810438540138	2.29908190366662	113.364851523354	15.523658299946	134.165068933629	19.8798429713298	9.58476316496884	0.0130074716940884	14.7000698548754	10.5918562833447	130.616693767409	9.66926701407622	63.7309026451023	32.0651238653928	31.6070125462154	21.6493905047407	1.84164450531419	13.3429276305517	NotEvaluate
EA-1231fc077b	0.0524784007509889	0.0370605769906077	32.0133145427111	5.41959888907312	0.0162603739766346	35.9502881538228	7.19810264319959	4.61267230889247	43.3247038268418	81.4493265984671	21.2896919150253	1.59338248761594	149.098892502555	62.0231030005604	8.91501865865776	0.0476650624953736	71.5936485150751	12.7499891636754	72.423962784046	10.4377561593854	23.9425756137002	81.9782293385133	47.2107904881368	20.0790882659468	6.27883414031382	18.2283514598422	23.8865436677365	42.8805376337223	0.215897269217019	4.91095139086693	0.826532294917268	0.78701281245798	3.50235385618955	101.152479119766	7.3442448868765	0.166564667256941	18.21133983195	0.23332327234126	16.8994900007478	2.64562238544128	7.89446462683096	26.4250052893828	12.0037186167599	99.4174685176191	23.6677190591831	39.8458985309008	84.6876806225206	15.5005913023482	54.60548674845	2.17898944390216	0.0690711744975637	0.287694417563727	0.00959025489599574	18.5521113945574	7.63957289401043	44.1179090729333	21.914015644814	159.613380093634	13.9584224970065	0.0221185135434249	38.9069508008624	10.3981207398033	17.4092429208369	94.5753059342992	0.432389612274078	63.9252044997673	339.635006998524	6.13418437426495	192.589540753727	5.59611965109441	181.063580370379	33.5026763134442	147.038074666033	66.0427416327526	0.362213730389242	163.988807718336	2.93414871418901	52.2372953195483	24.4841336832422	187.825319259154	30.2384522462449	0.146789910253998	35.887345781262	9.33201121108942	270.996457761717	5.8351495510663	15.9525173178513	157.130708320899	8.97018277992833	128.718750863355	49.6534004472394	27.9557362740468	38.4068350830766	157.032967717594	14.2724313988179	39.2515822266429	215.642913756187	80.7364742941158	78.073232367341	31.8815967774455	146.458213955866	11.8804580728045	17.108208518139	111.988105010594	45.212033179675	25.3868098983245	39.1877945095688	58.7312374158159	155.766958294857	3.8534562556389	0.510706589527306	0.0902922961687912	0.0629255651159795	7.06853480837403	20.5245517209842	136.58320106221	58.6875160938148	150.417976655082	12.6880147100725	25.9499955776873	11.89246932212	8.66592870325704	18.8746524449095	4.81096183980459	11.3622213752178	18.7463864726104	95.119366685493	41.4613940202238	241.608034087524	94.343964948454	474.434780189164	0.673882608422701	1.06151183301593	1.18872920002661	0.0807392870238018	232.2008295729	411.235880622079	117.399936442803	0.228675664445137	0.141036119383707	0.716105241098243	2.63052404850919	16.4662353362793	36.6027393184203	42.9339623067144	1.02566222662939	141.371877513972	51.0558634546918	171.978414376046	68.3238928469234	0.245406434262919	9.1877294786592	2.96151168964873	11.8087569052701	11.3570974962181	11.3782914650528	0.00823436113486126	12.9474148192123	108.674598349215	12.4961570827681	21.9428430082041	7.08736063619254	27.4674394578248	8.11576620344919	7.11466428942977	47.3846435935795	181.0742317469	1.68721398203579	168.719276246668	91.3884247104901	2.34026990919936	246.575757055892	20.0777380602894	201.093580857041	12.1938203976064	34.2151847244154	51.0515823329186	0.0496292256130773	71.9983307243589	45.1789933547011	95.4280775494968	2.61647625433998	174.157185216807	38.8173958343887	143.801834618423	19.7839572650682	10.004446461556	0.059558885434077	9.73565801263074	24.7940717447514	171.930438844676	8.66545624364569	94.0806320332587	70.1412647825889	22.1633151193947	70.6861341946829	1.28953102704475	13.0805352345613	Non-respond
EA-6ecace6c04	0.0781512407852894	0.00480186437340979	17.062330732406	3.17254871161493	0.00409514325172926	5.61269895724915	1.58480705608316	2.48912360079142	15.8872701716597	75.4819939063337	19.7647872394471	0.312269602408752	150.704053576361	85.2079865677315	2.45264197805572	0.0395408606016281	64.7433847173026	13.9295377067423	86.6649061030022	1.69333215116915	45.935436418549	86.7542093033496	41.892762783621	19.9508613463831	1.86711264994065	18.0702193870329	8.80468172782651	11.0255493347288	0.081548347459519	1.93295024844033	0.764126290553384	1.30537109786044	2.49983373436026	59.1326907940577	5.04208355137613	0.00960133013052904	14.6222879258508	0.0387506016144199	6.35649679074528	0.786383235661517	12.9489538077388	20.8743481258269	4.37443183042655	66.1319203403276	13.8747299404584	59.1117326363402	129.697212433912	4.90413280861361	68.8540022471765	0.429908428271951	0.0387139123564295	0.30289291714661	0.00500564459827368	18.8714378189979	8.3792799428667	15.6049375515311	11.3595962478097	96.9602556348223	2.6659899149213	0.00498278985460372	19.6482582053704	6.0324636312372	23.8209523412071	63.4810542347137	3.33700642147752	65.4427666051987	249.337016186366	6.22197847544717	201.759414834128	6.80902381714472	114.646955201486	55.4481123589843	87.4580025299045	28.1805739741498	0.276649275841457	141.865896000773	0.608991040144449	52.0186195326284	11.5940249455137	143.592047182694	3.54275911739225	0.0909424718913736	11.0542725970787	2.00110258872291	166.57753603038	13.2811740119795	12.5181050828206	127.216651703914	6.08694166526201	100.046446028644	42.9913237592038	12.0147890139049	37.796020021529	125.143640251353	32.1408799427473	33.8290701203316	136.019110987179	81.1846498645301	49.9533751160902	12.5090376284287	61.6049380568574	5.96429317007381	11.9422175810896	48.9980795388237	41.0997591599757	24.5922009483129	38.7503909662802	43.6626965781207	108.086853602522	2.84219429361241	0.52465661329405	0.0671352951312987	0.0151130855865091	20.9271845372321	27.0010799715159	102.955392525673	54.0969911845813	27.868136464263	9.18999762048002	27.8566535311518	12.1957725433657	11.8200884143559	94.1330539201257	3.15382671003141	14.0394858690478	15.0016768675383	44.0886594589903	31.5216589810696	132.616452758524	78.8106271821547	358.642014298595	1.09577387233273	0.990225190845569	0.837986754007095	0.0412356643047018	92.5169917731599	280.502507304311	59.663669005434	0.0323252180528158	0.0162676141205816	0.230117091901177	1.59036601584968	11.2058031684858	41.077771712321	30.5719965753407	0.472507027709372	147.613581383455	33.2285638511421	75.1320953529954	72.9933787135948	0.166742958485462	6.53990306649292	1.33269523085723	9.13926295027314	6.02128859350249	3.65260169448609	0.00336498935939458	5.87912098308968	80.2991731146806	5.96343777442272	8.89438025655391	1.69709876515988	20.3208931217954	1.7634651470427	5.70195639353573	12.8085809358987	88.6472045144388	0.924409481495056	79.096274031158	31.3606658029378	0.919552462383684	129.565884164815	4.61111182930854	60.085002319469	7.75367669171218	11.5936802682282	35.5505947025288	0.027752379407171	48.6918836007372	27.4425641653332	49.9663156430357	1.95920519858922	88.6995690772711	16.8758584567173	86.9066719436681	6.65226110646874	5.29170246796599	0.00878892819288254	9.69525183784184	4.48367317482002	86.6001121201022	5.44066779528065	47.5105793324064	18.5156315121001	23.7749000289205	17.4914069512386	1.18759458439774	13.2604260919085	NotEvaluate
EA-fa140178ee	0.0386092488411738	0.0208138803297612	16.5781691864804	3.55000186791314	0.0122926111462314	21.5198056041416	2.89838443866137	3.27632571909336	22.4776642039502	49.5776560015193	16.9723642206168	0.889311495392136	126.90691526044	64.5889526614478	3.57951742590991	0.0306110888589987	56.2462990266338	11.1148739297184	58.2300453963067	6.17529011862713	54.7578580712356	88.691610503644	37.8815965235856	17.90911557842	3.5684853373344	16.3507649231715	7.1207574497393	23.6504265860493	0.114772966796846	2.36209148475344	0.673911180329109	1.37372580991459	3.67812005600651	140.121116965065	2.80181934187958	0.0580022198463049	16.9402957297565	0.0669635691565999	11.6419970366971	1.77235863425479	5.63655673958658	22.683823385718	9.83967520345062	62.0356226659349	13.2852007720105	34.9877447458753	23.460623673624	11.8093071977759	33.0030386445625	1.72755117577465	0.0504145477076128	0.231836745889344	0.00741108725066054	13.3176218315014	8.20036216772925	32.63193562056	13.5565028889144	101.175986932599	9.68430489097004	0.0103026544103898	26.8277895335804	4.39683916247294	13.9124168025137	60.2970550429537	2.8824461034817	75.8527984176951	319.783089692323	6.58346952096358	88.2282966826161	5.66686683553094	133.88214752847	38.8421307631534	84.9181509444415	37.4002758645764	0.206110398624569	134.368345035542	2.35573458275435	52.2116177206749	9.98972319152432	84.4387222462871	20.467573543738	0.0909206786702938	23.1944313022583	4.477730424926	169.820258565897	20.7920084988248	11.8092976399932	95.5619447240224	4.81984085513717	107.488806206519	52.1814823401203	25.3270025216383	30.1983427412301	99.5214638329349	2.88817090470202	27.7042296651131	136.853716016144	40.7848245124713	54.4988143149863	20.1642784690997	90.0762535453636	9.54337206199706	11.4934476688797	88.4491388475758	24.4031454691963	14.7105141667182	30.4271758702398	46.4765157164711	117.385019095617	3.17485528022603	0.496513678635926	0.0591730577535394	0.0416040445463374	14.0655044841984	47.0562851589553	134.806019379134	46.3763187872778	62.5650659622059	8.26466639612099	56.2103769906322	8.74295487737154	9.27306565743572	68.2143673688869	4.35412704597722	11.57614475686	13.9267109803801	45.2928274603897	31.7167925749273	152.337987546408	77.8721170385979	376.543282533659	0.389622452612095	0.758424061679851	0.49656905163982	0.061061529581117	130.511745706168	259.65156222599	82.3643211964761	0.123894041073399	0.103869964087581	0.399769408720609	2.89196581016144	11.4403648925034	14.8063168239678	27.7002134656232	0.373829863720288	113.366819487406	56.448739398786	83.842046470408	52.0104680159471	0.179858230204197	9.76818788284779	2.26500668403829	21.7738655374443	6.19544434747752	4.43750466841963	0.00498583838771499	6.75863391499111	97.646241957021	11.5544256347912	10.8762716922054	11.2359919754784	13.2809138249042	4.53871553717717	7.37556367320868	19.5568229439941	125.250263609591	1.25095403051046	124.80692783272	71.6325882844942	1.5363263886022	142.967318349286	15.977397308457	64.3025627811234	12.6077532352325	12.4450360013676	38.238230971579	0.0103276860929032	32.5954258227723	20.4107804055261	85.420184388889	1.8670656580759	97.169627415559	18.9142411486552	51.6153861004069	17.9305046227328	9.7089233204645	0.0301232864119326	19.5243841689328	6.68587684433984	90.5047999849981	8.5655210289378	62.6759457712844	53.0343749823145	14.3458646694667	17.8659764503907	0.932626048137145	6.59518793240007	Respond
EA-3d57c755d9	0.0785451264233868	0.0446172293564572	31.5962893290312	7.38072090938241	0.0197675775072241	39.1573702924249	10.7828588616195	4.30517137210593	47.0337474518953	90.9784642808642	18.9646935651687	1.90823959157861	162.284176512346	76.0063631239629	9.56184827128654	0.0941886156457823	143.081742484673	13.609332870377	77.9278563190237	13.3739073018675	98.7744726589667	126.015111716704	106.15446258577	19.532783169882	12.1183140587312	17.0956211637029	21.3537571031018	48.8255396088852	0.179512245532873	5.16232541535503	0.741583909117952	1.77087123881561	5.49924465881319	159.712547491452	15.5122324292557	0.170894793409942	26.2212701606333	0.149445815558636	18.8448539651218	2.63855296442899	12.8043809841494	43.4712008889105	10.0668896798678	98.7940062688182	21.7763973971114	30.9619900821366	54.8850760245519	19.2560486661015	74.7027759406299	3.46864282242905	0.074151543216105	0.528636779881135	0.00946098749793431	14.8452037528453	11.3857464018142	48.7522638647067	21.3701400181199	199.098948714296	17.2242373374244	0.0208396811954457	30.6051202386694	8.54940926274655	27.119023698931	80.6809513169156	1.3113892684853	137.71973117634	499.143464071707	10.0361628687623	265.345808158525	6.73264801708316	204.166416076284	65.2282546538208	146.626974793788	59.7528629811379	0.302162106935767	209.576804749695	1.87638261522343	52.3691834883642	16.1730827973488	217.07642824856	42.231354023094	0.132568792544247	75.3837817496546	14.2816658480389	300.753974614058	18.5333872920705	20.5797527536425	141.95102049684	8.40481286428542	106.605874668881	72.9047241418084	38.3870754526031	38.416166199509	158.894358402118	13.2170522126187	53.2496320089737	222.014862097786	80.8703006066035	76.4249338601069	42.4784117977985	140.142260332941	17.3513027253613	17.0662613660072	107.375273473504	36.0199410958698	22.3271660708082	32.973661933985	75.0001672070506	199.212472031329	6.89201068954948	0.646777574367042	0.0921466111899285	0.0598870100483156	14.561860481024	31.7809735895591	156.994137656991	54.7686155118482	136.985652652032	11.6194258313246	48.906751883669	12.8094484461453	13.0049389304615	45.8412651708901	6.37896732390617	24.0445408020582	30.4422568079633	145.587054500845	41.6974052774552	228.989368852679	121.622512386511	572.327243469203	0.750590604164421	1.17411200868504	1.15899804387437	0.081072099300694	145.886332269899	476.467782724288	105.713363190037	0.239303172022436	0.259223177447396	0.665467653376505	3.34047731812174	15.1430585162121	20.4229982425464	34.5612605630622	0.487911253238533	180.578888773246	66.6016429246769	130.844913380059	83.8744976856201	0.243596387556624	13.775773437099	3.10104405226428	18.6210973895184	9.29465772390688	11.6699133018454	0.00835107876760355	14.6163235452834	99.7316434803592	23.0247181037838	24.0768111536741	12.1564312511995	24.5343589193426	9.07885106041308	12.7660667649348	44.131078723458	179.849532286874	1.4660942640974	151.165396893943	95.8264897477048	1.79547432238339	283.697728570938	20.9140585534644	92.4607543136227	19.2160260979516	22.3542409701761	39.9263346734504	0.0129510532368246	56.6310351016216	35.2355323406498	132.971139306769	3.34796084166221	196.935340839547	42.9831553940457	148.695692935061	48.9501010674167	12.7402168584594	0.110777805840089	21.1154403619991	21.7385763349346	193.721888392308	12.053165507521	134.372707956345	118.420364059827	21.4137090686354	54.4712873761499	1.29505685131372	9.86292676941067	NotEvaluate
EA-756f4394a0	0.0662736738710454	0.0118126934599098	12.1009132113874	2.93625823191689	0.00479560137060907	9.04131038040547	9.849851951838	3.1494458734538	33.1853086585568	76.2464334524044	26.5087253058108	0.349583685349649	181.698705911919	79.8370573124414	2.99676936666825	0.0628871814580747	127.281261306855	14.9274473850786	100.578880220378	2.79097996243246	194.145407126961	105.071608003589	72.1178904883367	20.5861953635702	2.48565367604483	20.3491487067387	21.7963994870958	33.2220763549411	0.183469543494874	4.36261865388694	1.02092662728926	1.72389225764093	3.60785961572116	102.137851232162	11.5484499734817	0.0125113712716168	14.8915873467375	0.114830223701133	11.0394025149629	0.4274844851746	6.33638790778871	19.63906088417	9.17280596014613	61.2316403468409	20.3070803457033	71.3166646310718	231.113513565071	3.99802140369687	73.9651442562507	0.698632396800045	0.0345868913406549	0.372647399688393	0.00569926824950966	28.9166671744934	7.68545809489796	19.8156265816679	12.9113740320093	143.593687389714	4.2268739469404	0.00404338337363188	21.3308962031923	11.438027665524	17.2806120336319	78.3143864154331	3.16208460320412	133.130692420631	292.559356745715	5.49638930891621	155.753171299065	9.73161358360044	176.913661651403	149.552280771101	81.3743380498735	50.8948963044796	0.492425851978316	149.62325896662	0.626582716197117	50.7570846921649	13.7490398135295	82.2716069409547	7.63994466570296	0.094159810375107	20.0736976171355	5.55045367080535	212.047174073209	14.030236074071	14.0732924333442	157.028162050942	5.70133517126065	99.5145596968688	36.2250925100877	9.4117560836055	72.7928175372262	167.268411760162	16.5648318290305	54.4714981829795	138.98513738269	111.357031822395	60.2638565630844	17.7524157209822	84.7374676719332	9.73540435485697	14.4013832103424	62.6393982935141	78.408992219436	36.518344414858	49.8991889047929	45.2006019162516	131.322495849568	4.85440897741729	0.630251172253292	0.0860929111083926	0.0187719247089915	37.512484665346	33.4840579672072	99.1517400003194	80.8330393692875	17.4924259754475	12.912746490959	28.5619984870944	5.94424692178069	13.6375932511893	117.845482233543	5.46861792180865	27.1002849712283	12.4282093226901	46.0021883467834	36.8611357142824	103.626795322623	101.757100705392	322.979698658037	0.56190369279834	0.784231812253174	0.480229258944883	0.0642576220314408	130.02142461735	373.937422182512	86.8808819150133	0.0614328910467286	0.018179404361188	0.316997643446154	1.00331029605994	10.4069805372263	53.8733335050048	37.566685720376	0.328880663812679	133.158685202858	28.989515937809	65.3136921244114	51.1299665899499	0.174075742794522	8.17432669710134	2.06079499898935	14.6392140818026	6.46531150913837	5.95887660841785	0.00535221085645811	7.40546549299193	71.8910453248875	4.73226134768166	18.1513908164149	3.89394497287965	37.0853784413467	3.60962618805745	11.8881144372332	28.6573496312355	88.1835973328675	1.39678882944129	112.535997511819	46.2160042652229	1.42118989251777	206.340762755396	19.3834101184505	108.707824409798	8.2602451306643	11.8595852998083	50.5994163114992	0.022296801827683	48.3425644654879	52.8495512392964	74.2705804459345	3.86779254794291	124.851729864116	18.6732718801057	102.316836277602	13.2630336909311	6.64778042543072	0.0262202500446762	18.9142673264688	11.7474624507387	137.514594374428	12.717142097823	52.3629463625179	47.7920222348354	25.7759557995936	31.193312036915	2.42786710128492	14.1744187725652	Non-respond
EA-3f677991fc	0.0189149069627442	0.00746189000323595	5.3755637799328	1.56906043654365	0.00642913107833248	19.8138572200068	2.26323218578931	2.72102599269518	27.6261991223839	32.980807125695	17.8856220520973	0.705356986754669	148.630579803183	73.0473021279927	6.30162021824735	0.0441781047378475	41.5358730371231	14.159995470254	79.426730467011	2.41538807679465	24.2413476702108	53.4491373299767	32.1622246157587	18.6060583653502	1.39263360846463	18.7597974232275	17.3637577672129	18.1266868624877	0.119640271185982	4.13894127577335	0.782674291871449	1.14425541889397	1.71264113993891	70.2045762440895	3.69126104870298	0.0274638376131985	16.842856376517	0.0585233765654674	6.89672799987152	1.90324821512217	2.86619646945237	13.4830310583689	7.32905885600165	51.2312560333015	13.1151597622654	39.1408850279806	86.3345607104413	7.44483340405844	34.9068974846617	0.800115418513462	0.0369025032349249	0.0670447097826976	0.00439319375213309	20.1578052758494	11.5055827946427	21.5252079205838	12.0865853100571	104.075894577028	4.50363821111858	0.00662477123156126	27.9566363840216	3.05753759646975	5.93668220019383	52.5888409493286	1.4711627840365	45.8432506088883	193.167672529597	5.71313943083077	141.839702410009	8.59440797703357	114.29099610093	41.1532158125902	82.4998753171419	38.1600899462781	0.144822961303818	106.380226161633	0.37853440744569	52.0174051739982	20.621833361743	108.070093982453	15.7378388124731	0.0581158801236401	28.7230067783903	8.52833986958798	136.826070910744	10.9676737950412	10.1148170615631	84.9127539098479	7.54326873091523	108.005664555646	33.6878427048431	12.6360841988874	20.8285018696402	98.8006397730008	23.127570131925	24.1326412117159	111.443112396112	46.3979041779796	46.2786716921526	18.7063901333955	77.3917611320968	7.87935428880598	11.6686028357706	61.4756004389033	32.3906840381831	19.0001165501093	36.5146079996681	32.0581348839218	111.62908349873	3.15039325485006	0.549855247124592	0.0745253645153447	0.0396907473474951	14.3446432452954	26.2158713481557	84.9257655957263	37.3112198930255	24.9333175968631	8.22617805110125	19.3912326916737	11.4434037265908	12.8056137444887	73.4662149461604	2.96530743466617	9.71322314403455	13.6596425005646	57.1072133673063	25.530840655023	192.80811870358	67.8609876224966	292.980391452186	0.267663240715059	0.438508576660171	0.488024445413066	0.05009342288229	126.260066300818	273.3707783734	64.0312661750096	0.0485968449941288	0.041386651855449	0.249782060293854	1.12910445711491	8.89518507508161	21.7469980759599	28.4330268849768	0.31221105374695	87.4842903084156	30.3612511037924	73.1117269292135	39.4033259425314	0.131868790262945	7.85378152577431	1.96319166652294	11.9286338189054	3.61026240192803	2.45944736521378	0.0032151397477982	12.3115835374813	74.390445282849	9.85951076438925	16.7762595601002	3.1910896824119	35.2041894711263	4.84219685405957	7.39794367170533	42.8301377385816	77.3149906237734	1.18649485583543	90.1193788889631	62.7330561249223	0.991386989306658	109.714001399937	10.9861408873394	45.2625334798892	7.20795722411055	10.3012116737288	42.3665680781033	0.0172926824671267	36.3758278543179	12.1287825520204	70.4350877288846	2.31390587176397	86.7206496146939	20.3682822460773	62.6763741511872	7.11232099549011	4.14028846829069	0.0135765636431633	10.0657809997954	12.382456562635	77.5766648817192	7.29129300566914	63.0301199280614	18.9194787146533	22.674469604172	27.9703567735305	1.22501339845059	9.08510585721085	NotEvaluate
EA-e56286db78	0.0620935293737631	0.0256517987292047	36.8693434526792	2.62712716889247	0.00880536313444796	22.4913482895537	14.8729321666792	3.68482316005923	41.8723941747647	96.631007073248	31.5127464889674	2.07531249991052	265.541482804091	128.231135914988	5.43777934127292	0.134884027643394	127.536765521358	19.9596877892955	86.6056107595636	9.5399661515938	40.0612631488053	149.307878210369	96.6935556954757	22.1637761467742	11.3627800181446	24.6371552468031	16.0618968729996	36.1087285174555	0.223625950035616	3.91607283576196	1.04416904532936	2.62423947788533	5.93323212633622	117.776658933023	54.9364912991699	0.0531879411097906	32.2104369054868	0.126043546363808	14.820315814157	2.27070784847971	9.1051836375907	25.9626510244111	8.34854777072819	61.238016295701	36.5656767583657	59.2532613628625	148.249560882219	12.3181575369742	60.2384468463299	2.8360764061616	0.0624200729584071	0.798515775301697	0.0166952323450816	23.4288509047842	8.87399410546261	29.1804045982589	19.0761632174267	175.784752644415	12.2048553527142	0.0350274460484658	32.5593828984902	12.2818533561289	19.4149834350399	67.9915399657379	4.70627229087571	90.0951420975178	589.644937630573	7.66446976013395	156.214023375649	6.27064923043176	139.589839697454	87.2426591649181	144.985840398335	26.5852512158066	0.564768535521723	204.044663222381	4.50850970436738	51.6424586668895	13.3793122613967	164.513031942347	15.1376995296771	0.274671832068919	41.9130799899094	12.3240346344542	264.489577532427	23.802213937677	17.2674464626426	161.90202144159	8.22090025512784	92.6807681956508	42.226386715389	40.4730263880343	47.8665557488963	192.677991318834	12.7362948343354	53.9463307637313	256.895229734629	102.441517576	53.7940450778914	31.5690233910908	117.122595491758	12.0473890941641	16.8905242928727	67.7809286041764	60.7523232814069	34.1943045605762	51.618293276481	59.2433041650344	200.009529263703	3.5219697780034	0.44787766085547	0.0827486251463371	0.0296844429575475	26.3463273566932	33.439833845855	116.510462945276	56.6426422472005	33.8607884121594	13.2012874194407	14.7135531499675	11.2162440480311	7.45397961183154	94.1061888040312	9.44768561983938	28.7164381890473	26.2853694102505	106.693976442481	55.4203850463173	140.660405993722	99.9500868191507	418.205847496836	1.08572078688292	2.16827399482274	2.03920312035811	0.0782037741576024	225.534322258816	482.170173152637	85.6384828471158	0.220403147187467	0.0912082096935804	0.569674603670517	1.13300708115502	14.7557793506825	47.4148507890783	31.5175487007314	0.845569469497574	162.904752898924	32.275391036863	96.6547599335787	58.1436542629382	0.446836852703945	10.0663766689023	2.55362464025526	14.2463965161988	15.6512667141197	15.0744958342821	0.00679754134315302	10.2512926953506	101.954817524911	17.5599829920843	20.5356035740964	17.6511139694592	33.0123499906564	5.86071518542016	20.633669995052	28.4449447342804	133.167373830777	1.66282087512765	143.888697390387	94.7999178706091	3.22714288572255	289.131814066119	15.7306022742991	133.766562909612	16.5597473747439	27.0234261282733	34.4758335050215	0.0288929570953314	84.5926553569994	50.0943723846308	136.409543291487	5.22442798395828	191.210970858807	36.1944132630644	200.515875803586	49.1231436036131	12.4373930035192	0.0481496772042074	22.8001024011526	11.246072993666	179.948100754523	9.78985476726658	91.469426431706	112.388458987154	27.8641429881071	39.9504348883628	2.67817039379085	18.3220730129532	Non-respond
EA-753724ec66	0.120817711574596	0.0154201491440613	16.0014025145626	6.0440073442258	0.00798963187085964	11.5222120603381	8.63308459939783	4.86960720865431	42.7380242207461	71.9484694202402	21.3701787406485	0.712279669003383	142.679761825583	52.6930348568215	4.19592203437279	0.0273952465465292	88.1342884376256	11.1020504107484	84.2337316788824	6.44492528183085	89.6253631124059	128.586858358066	72.3438823829902	18.1399291665288	3.85739635219729	16.8998539284909	20.7246782112753	55.0137845546894	0.194153676717967	3.94903830276511	0.834293633970838	1.21935219838515	3.33529072626441	168.36733832113	2.75481068111426	0.0362772027516063	32.2948121320656	0.10377591614588	14.8134506467934	0.793163392824581	14.6509699120217	54.3143927513244	6.69814107837441	89.2551017489692	14.0444709459246	59.5629100933598	151.791572733688	6.4329299980684	73.4491834527917	1.64702576777777	0.04974685341294	0.503202681201226	0.0071543481183393	20.5250426902636	7.57676083777004	27.6174535051939	17.081155584542	156.20600543403	6.57980463277304	0.0072290742577666	35.117050916602	5.28062935347983	19.6025590248097	59.4236808163589	1.22295366809846	110.731315038522	336.435386541956	9.68864882342775	206.059205055539	7.79786273198027	200.122338243281	50.2203641219402	91.1201734221742	46.7402990252119	0.482332604153188	175.596671411942	1.60818579437457	52.0823446294297	15.6846128991429	132.486711914161	12.1430417890511	0.0768411875969853	20.7401847689343	4.59480010445457	258.792027219715	10.8278946522146	16.5327203837983	171.825296828248	7.73730366266527	116.920165979037	67.5510631727855	25.3013433557225	48.8087219016505	149.52010964069	17.2276049100398	44.080216725323	176.294254281443	105.157320057754	88.6418704583854	21.9085445637089	84.988440618252	11.2804044735902	15.1831005058784	126.096971792152	41.634603864367	26.9311380396941	39.5530502953371	66.5750160872744	142.264075190786	6.61934129637884	0.836377984892723	0.105719873454432	0.042537187972994	20.5195219026331	24.6639839439183	117.260524665762	65.7051414070828	62.0329907212102	11.1684299792977	60.8124929378916	9.66134241044258	17.274817176366	58.9442545907785	3.92664517317758	13.7095559864196	18.4439682246204	54.3229949517217	49.9947567861252	181.479034420681	199.940359624938	466.081069047038	1.20906991569355	2.74412030659536	1.22743167604083	0.104900709871015	121.755929162653	404.589944307984	133.921933654049	0.166805061111784	0.075894109963603	0.5145943346866	2.99890214260385	15.9005164639602	64.8644763539435	46.241736451327	0.74672230692029	152.899596078278	65.1953840449003	84.1238540860943	128.426604321853	0.178587523877445	10.3292731217276	2.15612553065948	13.5769526234627	5.55444812108067	7.95231501043994	0.00839933506744679	7.57051080618587	89.1690449435796	7.6308700868235	11.7033585691974	5.81083613139856	22.2649926609325	3.05619381505495	8.24409479430725	26.7170638332499	129.472037081904	1.48506929165681	130.565771974236	77.2155199985392	1.80875120972206	274.041552600762	16.2462962468349	169.220286738277	13.9175909503898	14.0392626043194	39.4335631259232	0.0309318644622411	48.3726401084433	39.9985139663796	77.6660712421584	2.77395019658623	141.984987227582	26.7192491758779	118.246823384133	16.4015159841967	9.23829230015477	0.0367755440515483	18.1387971676163	13.0388525860152	134.194021598759	11.8874954444476	79.743844832679	62.4873189427021	22.1936848068229	30.5443714422726	1.30373594975701	9.92882749515239	Non-respond
EA-567fa82c1b	0.147057605659084	0.0803852439276207	35.4560792196837	14.8886214915947	0.0287178532927257	37.1597459102236	5.18056611865468	5.85065721921535	64.286011743162	118.681719011695	19.021777883454	1.91020486711056	185.427155374603	78.0305283383987	8.82149368069853	0.131170722862822	170.733559335036	13.8244508162109	92.8448346582519	14.158914580052	298.063130025995	217.872186806127	112.487661551576	19.1432559891372	24.2218795412922	17.4836473296738	53.8765046510534	100.099387563229	0.346372662427658	8.27745789826513	0.727625534526583	3.39186408416797	5.62707497610002	203.614702851052	12.648359423403	0.181752676006984	36.7234110857923	0.166309820406023	22.7020770374669	1.29638971128652	27.9834332559802	107.742017830099	15.7835439416914	127.754255607278	18.2481751052494	39.2602314512819	145.210282155419	18.0110968760477	171.979205560645	3.70473292555098	0.114155121963906	1.03273353439714	0.00730125272818447	15.8606032087613	11.4569077938098	56.7918589296521	27.1795278408506	297.536768784345	25.7155005408953	0.0365428169403944	44.0209651598628	13.5419246698615	42.7401359814798	123.435679317432	4.02166908137301	167.766988317806	592.400445948321	15.008122492184	213.568385449406	13.8070802639245	296.311243642847	96.6064371761092	181.026609221574	112.295213009645	0.399762411537409	220.12974996618	3.29806713588282	52.6841943206163	58.3030682315048	198.453289959312	31.7386364299452	0.253890284166988	114.841296123646	22.9890799826288	402.324829672015	36.7959843810837	20.655765380598	212.71144961702	14.3783604700498	103.839896751964	99.1401389763489	88.1255139385275	49.3713857202298	204.122068896206	7.60667006084544	58.6254271134099	246.889797384961	145.224495911761	95.4433610519569	49.2356471002313	178.897867504237	26.5841544409971	20.5934961915498	110.37824959221	71.6837960668221	48.2415402885017	44.5985588291004	92.0072674820828	262.116569504429	12.7231002884877	1.29551476948862	0.244611794993999	0.181681049917524	29.5840069883507	50.9635907061355	226.89337764391	125.042493982633	146.41946405729	14.8748417289159	80.5823993845081	19.1001044967786	16.0701847966517	110.158359902971	21.5386924456825	74.5087749860114	43.1943098769172	155.151975081437	51.4084191937547	213.077395208073	556.032660911312	622.688877736442	2.48678868386199	2.88870601478135	9.57970715561777	0.176021904816951	183.323025197038	610.908876847018	166.7486808062	0.514569831916307	0.859199139029797	1.28423569714828	4.13301116273435	15.8789931925501	55.6264540013898	46.5470580224189	1.07520562140438	277.48340992876	91.1114109841055	134.194344876649	120.43128098636	0.209466983798029	17.1209183585865	5.07854498237659	23.7473645481699	12.6505178091543	8.69053998939336	0.012071959546804	30.9265322561612	128.189625383624	19.1942432777255	43.1824487050609	17.0260126764132	44.6964144270067	7.15745153520496	11.0578690439861	79.0577895860219	205.01348597035	2.67523491103173	183.211002112896	125.186809974945	1.97682250550148	377.604697949239	38.5690355914491	73.6637322726503	14.7500967375097	10.783998888343	40.806149535592	0.0054737702834788	58.0192153099164	26.0065693032424	170.558011416776	4.44279473296094	193.918965701722	48.3839694091948	182.274382150384	64.2928292416818	15.189613185384	0.16253131887902	34.246499954827	52.4872319141526	186.976474415165	18.2355605650054	175.446953416758	126.958535513903	23.4762246129322	55.5759178473688	1.83857067810941	12.6776902045627	Non-respond
EA-603ece2842	0.265359270088902	0.050803277107563	113.215387807243	16.2898084642152	0.0143175318627507	35.170984479772	13.2126378606839	4.53180568276926	59.7113120377057	127.810698584261	31.124954283622	3.08289543186175	305.707294656396	133.557305010266	6.11330195474785	0.151059162387627	139.884654109857	19.4272895318572	97.4166971151238	20.6392811301865	116.597814155135	260.219248646774	150.162838764585	22.7254201492955	35.304184342672	25.7821851153892	25.770581262754	44.0349878412916	0.285213839501296	4.30417251094892	0.948349550568469	2.61390501254545	10.7658221825563	204.770033270455	49.8786009906204	0.0936487320121644	58.1450778649015	0.162138292290164	18.0879962641886	2.43546714456849	39.5249751546642	80.449159450655	8.61346082450616	104.043911490088	43.3531524503305	62.4217694802352	242.115280482107	17.7066904652969	117.563787287347	5.65869638203082	0.109192148286809	3.10939810452469	0.0151763067390666	22.9158522612939	8.72267383775156	34.6753762242082	25.8032051842768	325.894873762227	17.6519311822045	0.0308458998847481	45.4468072352136	25.1471495949822	52.4105035533445	114.195141307509	2.07176449248601	124.287562278714	832.153987189948	14.7064187932033	438.99866275406	9.46946825620572	253.817612975093	90.6447474613283	248.710940351334	49.5431539384211	0.56633656147511	262.456541321823	4.72897050198802	52.148755060342	25.7217354975837	298.278582932699	18.1578655799351	0.530920573160604	51.4293158230628	13.9879648108801	546.228300086432	17.9469724463716	27.216533660462	203.539607718577	16.4473562324303	92.9564574548464	64.9312148410666	71.7793241927412	43.0631057262888	291.260324710052	32.7732758774013	74.4951962321269	435.375537929977	162.786019073637	85.2144014604573	53.9374000613219	188.942236086315	19.6002802445263	27.6241048209585	110.303617177883	55.1231332201096	32.5612484333867	59.5285160545257	98.0255846547053	297.659416152238	8.80978451957879	0.667418255008802	0.128037914404949	0.0500942895426332	21.0798641647084	33.7000674846877	178.45186044406	73.3544137593329	97.9911796636262	16.2840795423909	32.216837165569	20.8594684232549	17.6651723071531	91.3158493773	14.2436987468964	45.1255052625784	33.3983423489628	169.785397261298	63.0304406625647	115.744744318944	232.679564630776	708.830391110728	3.87262179224501	4.04889624816806	5.58733497967053	0.139887274868013	263.585714153344	791.687270404032	121.595921616716	0.71699602516221	0.185984534544155	1.23306433918978	2.18973245402436	22.4383107823146	63.276584629828	37.4413700358038	1.09103682140633	265.438111782262	59.2743999661922	165.705623568527	123.58956397563	0.353434742653985	14.7396235240598	2.74483221102132	15.4308157498682	15.6708568527814	16.5115741353517	0.0085579479856001	16.5264626100484	110.911740233782	21.6152865413204	36.2431861573012	21.9808512856298	38.2713817325881	7.31962945166855	19.9556184640075	49.7229765140127	177.029467020545	1.83174838843195	182.528853130185	108.166723583316	3.09196286972866	397.371682536931	14.1202747552181	105.519777506166	23.9039219174954	33.4178270174208	41.0287675269479	0.0135321132845372	94.6019733801827	60.6162726275075	187.091428237456	4.464065523134	225.944593764772	50.8946165734752	282.678776994044	110.219141259246	14.2341571640389	0.121229867251418	25.2572512852186	25.5431396533946	260.545473785646	13.4755193641513	144.143183746025	175.142391921509	36.3169282036777	69.7009273268359	2.30134413731583	23.2687886101732	NotEvaluate
EA-002d8e81a8	0.117211509086281	0.0522527662210978	37.3541106004228	10.0507932972192	0.0245221992451626	54.1259070262588	21.5380015210131	6.75259680118359	109.485328388736	196.496808066728	30.6169731971051	4.29362505194657	281.386792488206	135.064214418675	8.66550493586045	0.15952153343301	284.321056888585	20.7845922836859	139.049115138114	29.8452275361281	139.719083653272	260.056173457388	252.176911527074	23.7659068366526	16.655213935346	23.839706819548	86.9230830690463	28.8911389657216	0.376933796857651	8.86877758149476	0.878988192157283	1.19490128455628	7.16360306236509	161.502675922503	21.8131920966624	0.174665005786439	30.4865036122357	0.337307011350102	32.9879011788312	1.5045026868615	30.4919002079398	78.9492516177299	11.5981327353209	188.847423433057	24.1614502678229	57.3289285645123	157.453706119807	21.1401489744559	152.570062755184	5.17807486460475	0.250929575915647	0.549079933699067	0.0120878302362514	25.1942779046143	12.7887622905758	92.9192582114759	42.0800182856524	663.901199832724	26.8062882715592	0.0269854030088244	36.8539000162484	19.670945937336	51.8128077426186	146.747972780802	0.556545109520796	147.825686096735	986.329862816433	21.736083095568	601.812330060712	14.3284622750473	560.375897618385	96.7130647425078	304.90853807521	72.8497364896432	0.39184941658283	422.529377988476	1.53574254301758	52.1303720506237	70.5473291202848	307.762410366276	46.3297576690635	0.259512259245794	117.040057085428	27.0307007377974	732.212479466002	7.01590355065719	33.9992231974953	195.072052007489	14.3145740816606	111.658977983027	143.210352327018	88.4299846323387	66.9987613983354	398.38880982036	50.2784723947569	91.5894349675025	425.14871651819	199.000686790258	147.536957333982	42.7677195766116	221.045788838237	21.0284294719658	34.0643866735418	128.838746793978	85.1500582518057	45.5759687186448	57.9120602392172	129.362891730773	419.40692767198	8.02185799151333	1.57176293853751	0.399033281097488	0.0698861854291386	6.34627377048469	12.0798290251012	281.076614876108	129.219560734408	479.317287112791	19.3594038304739	127.340658040613	28.0026565246051	13.364358278516	34.5564579731762	8.79158014672358	60.9144855876761	52.9385173781735	306.164635129059	92.3287316925758	437.105460092198	215.79796867868	800.452104305052	1.67037262278985	2.43987901144355	3.63998818181245	0.10017571866953	222.25555882157	1021.4183872955	106.997219024214	0.57290532026355	0.374385657832942	1.57397944915031	5.31405501571015	19.5827497842732	33.3530970739889	64.3631276245259	0.750569256472722	538.190179484157	136.410718380709	217.109052408442	230.254215229429	0.266321676977184	17.3850874745215	4.46653908838842	12.1103099649879	19.6864342091397	17.29292345769	0.0101480623310185	54.1627748845223	200.031898067216	29.6650774645759	83.5898415199932	18.2715899425884	81.9769704315954	9.06021656725433	17.1290676361697	104.982716004971	282.824928102356	2.69035503931961	295.142017478303	160.153319025788	2.19074473062737	574.907210951735	24.6687389856	141.740966295848	17.5404082383487	20.5819518185072	44.1801004915065	0.00854775454906963	83.6058786592846	58.9664506752615	160.815374467188	4.28183936725746	371.508966941438	89.4020937275201	426.694377309976	121.9785650958	10.6543067393132	0.127563742386579	14.604555410167	78.4229692338145	431.265641452754	20.9912099167116	249.369471268525	165.172331046763	34.2493667886369	158.634331110692	3.41798466398943	22.4257856772489	Respond
EA-21ebffbc00	0.47905206968171	0.020123302744854	26.4623224541106	16.9781279826528	0.00586991497400222	6.95167936136052	31.3041150002382	5.99863017920308	56.1864910309946	152.364430816182	21.4421713383183	0.453870808253821	199.495043439315	63.7637405120773	2.72561843863619	0.0368343802651394	93.8679793407124	14.4353102198338	134.303831374011	5.55037614060953	301.218104547386	179.957796893851	133.028318498443	18.9224016831733	7.78735384218727	21.9134276099737	19.0210780367929	65.3944324926559	0.261425601161645	3.06026104792264	0.852148062270353	0.915313801045605	3.16983058974594	105.931635494799	2.23349467060273	0.0240007555364585	29.2066995119448	0.116862177562306	17.434459774251	0.787170647926871	67.0127284859468	76.1388647106931	6.50210797495988	93.212845417705	18.3361962107792	62.5079017769708	300.637632791275	4.31737296050523	146.236495706758	1.05707953933019	0.0646562684098243	1.18199339875443	0.0072810713745115	23.1905616995292	9.2306820182129	33.6997202052744	29.4233364702544	254.346454926031	14.4750835743314	0.00881984410814591	26.6833882901985	11.5916415359015	74.0911787962007	68.855007925296	0.352983100961646	108.656411436622	532.616019069876	11.9984219143654	308.027121255832	7.87552388747698	352.418672771206	44.8881435447667	133.080999855189	40.1760695421089	0.708685535746466	274.651998843819	1.07157261427953	51.176017478483	10.6486771338096	145.851891375558	5.31310517208136	0.0572552404439029	28.5877042905702	2.81849848872117	426.128396294885	3.15992978206266	16.651525719155	217.841224127241	15.6498079269098	105.097060464004	85.2363280050641	13.318419424377	38.6555815623898	231.396732945526	17.5572574268371	54.903474182627	222.276181249159	249.268125494811	78.1686852207101	27.2831487807254	156.083192505925	13.9540535726325	19.5499350164904	125.313133648812	45.4304427114075	28.6485940565157	51.9459985278948	71.3302631625139	195.17646695537	9.71814181334318	1.21476691566779	0.140992978714358	0.0429714393969793	9.70102283953589	11.2400549029091	147.873233525356	113.659156524827	186.674602569075	11.4223931505301	65.6910833196613	6.80666350808664	11.7890655201746	34.2246898665752	4.39965604988441	31.9353811110544	31.2175295034428	23.8765028441738	73.7469954428718	27.8475052722458	233.137713008278	686.95046243754	4.93983399388873	9.11365253170673	3.44980174422276	0.0960350406503509	177.919905591659	664.145841427977	105.838026641313	0.18141318309847	0.061634138988842	0.552508240839996	2.82602846545343	18.6468152439918	59.6771008984021	54.0185582058397	1.20765642487764	232.360416702182	85.3209270377231	110.575692000146	201.755470365891	0.170450129871796	10.6965194359687	3.00729046151652	7.75537657226489	13.4185211955974	19.3704368909714	0.00960566439040702	9.27375106064211	112.68239548571	6.16610851397722	14.1377649861766	4.22665179237565	28.0499960384164	2.37496027900299	7.19936770555498	27.0469610310918	155.652293024515	2.01891562940779	165.091477922476	94.14405624511	1.49804530482768	408.997647141595	11.7760554657487	161.208696247838	11.9633291561985	15.5275519767138	36.7668280699504	0.0150445409286236	54.4260102835047	67.48639920152	91.7881114366805	2.7624574339851	170.47345748395	22.2111549997761	183.381241414129	12.8669909772332	7.98591542424268	0.0322098971461934	6.02052456172579	6.25863570741016	186.599964143803	10.4355966172188	101.830486956254	38.4709152002549	26.5465594686844	56.2656391055176	1.80160309529052	18.9563555861703	NotEvaluate
EA-c7aa1bbb3c	0.227297175213459	0.0226442020175714	56.575715610522	8.6066018968072	0.0106841547362097	32.8145903160612	11.1089932195303	6.05615601915569	75.1419964919838	87.4920979006621	22.9958757009509	1.98858865062857	189.292470119665	64.0246980696462	9.17027560533549	0.0350115630605459	92.1723552192359	13.2614366356862	99.9264534512401	13.4054246816657	42.8030314266245	153.918592900599	45.44653918901	20.235773352499	15.0379003715002	19.614624348503	35.7446773663854	31.6485231430196	0.210727577983363	5.44377902958249	0.859712551338518	0.884745551229113	5.11276302154642	57.5537424616777	8.12907739071697	0.0874811777815475	34.8190434143078	0.211477533978936	24.6587819468917	1.90475790412688	32.7856510963913	48.3522103812828	6.08230573582687	100.929521970137	19.3658011905993	45.1863092106184	142.736163964375	15.7541083328993	99.799041017438	2.97119051565664	0.0656929017254334	1.62112734883514	0.0073184554339129	18.3583767666325	7.88144492832627	42.8547262534956	24.4275420061828	241.463435474597	7.91735059795736	0.0105514370517096	34.4677644161557	16.3324507310598	31.74437360669	108.572877492076	0.358034081595397	106.113352149116	494.922285092203	7.80830156801875	248.499256216137	8.77883755047326	315.337559982973	46.4066107270842	198.695028545745	61.3353786959533	0.324271256798784	207.009937719303	4.0231337949438	52.1053431593572	44.3528575801337	236.627883219157	22.7822829980414	0.150916635240369	55.3468838629003	14.0811901614797	432.934257898679	4.86197766657231	24.6150258046035	213.465733423592	23.7879703271336	117.445922991818	62.2889865008529	59.1005438239058	47.2068116062788	205.926843051604	12.2267334555514	53.1989294101983	269.396539122853	92.1895035331639	104.219576795064	35.8061841022085	144.420237556209	14.1724346961513	21.748014873672	95.4065790923858	53.9972929298079	34.4914285547729	42.3024475197194	84.1053169958095	220.980639856569	5.50102496312726	0.562551836804501	0.101403768305087	0.0718266967459453	9.88503027165765	15.3241939146905	155.184141679666	82.3553844768291	135.756908689391	13.7959520563262	42.1833101753501	11.5356991427014	7.59162982684196	27.2777382657808	7.75600382679713	26.5621365853812	17.3448767122518	154.451832367988	45.8846531984022	66.0973386210146	117.825345581378	486.642287359761	3.5778566180172	3.95551656563647	4.17902792717151	0.0859484067609585	292.910407604402	520.270456501268	125.871836116347	0.234555110490195	0.132639157434828	0.806653352232405	2.882526508415	15.2109625582463	34.5302628024578	39.960034971569	1.4258056547396	172.718867608971	55.6002393647322	140.019944454344	131.138513088574	0.214898367746123	7.37550497567679	2.80787997730669	8.49241509687624	11.7344758344076	14.7344601533253	0.00974407305647131	21.4025906170895	111.416442032898	15.1295107875951	31.6065436740593	12.0849148209654	36.8333115049584	5.68792935960139	5.49065310107058	42.8347623632048	147.49955750433	1.45560276330648	183.768683806613	86.5665223505896	2.18984090505935	302.022461230655	16.1538830802288	187.365153049223	18.2006711320492	18.4823892835771	44.4280859187812	0.0150198527332121	65.1334010973625	45.8899613492865	83.6625893922419	2.94278633853741	167.654003184741	45.5710150618204	216.736453279598	50.5660876290872	6.26052962916869	0.0507305118037715	11.3998413699475	50.7769689616432	263.182419285253	8.75923497914137	121.059514708952	83.8543335473609	25.8806944266896	68.9663365508579	1.88734526159925	17.5136556823086	Non-respond
EA-ceb735dbbd	0.0666768858940914	0.0255378376949129	17.2614312401449	4.7142512794225	0.0149670084516072	34.0358945201433	7.10003879285275	4.45915386904121	28.2786150280163	83.5188754696615	19.9438778825035	1.02258938840304	135.440165942454	66.1290479465952	8.70287813117736	0.0900104292173467	139.075934644781	13.3642718491703	91.8404640908297	6.6539529472534	222.582986926148	165.543130949767	88.3342203349397	19.3815148760269	6.00308489746905	16.490933852902	29.5329109465081	44.1914152837122	0.190621910698198	6.73935586452794	0.655133870766806	1.79428669665681	4.41877145270104	81.0737154998646	6.19540307617422	0.0744512324839442	23.7826952673629	0.0956610261702641	17.9597773590428	2.04098959047239	12.3007189297138	46.7282388774257	12.1133145504691	101.013352219956	15.4684064120728	35.2677039244939	60.446290762625	16.8496379639263	80.4627910058066	1.4492884212508	0.0747102845636318	0.150477164157939	0.00577699726922783	17.1680206078131	12.0426560947916	43.4649405088112	19.1500342012438	203.272069162511	7.51137088625394	0.0183929606923383	24.5110324086442	7.69882315017055	26.6398996936842	94.365572171259	3.32715390180741	105.112153820092	417.370393483009	9.77580905885602	204.366311003919	10.9282825608846	258.498660396769	86.2561866735305	128.217333403675	88.650269462415	0.291441893542356	190.446961234224	1.65165280337977	52.3935659587268	27.6916640275909	156.144705735603	36.6961784221558	0.172997243688321	68.8050603217333	14.2139341999713	274.06505671493	21.9865255311657	16.0290771154418	119.574450084787	6.53451159724309	106.347082338714	65.2745903192766	36.7682993576046	43.7106017209827	141.665665502045	10.2498379732876	46.3511472000644	168.598236022359	77.8879999419718	74.4822734775361	22.4604129477208	101.330278824322	11.1846833533782	15.7130367072328	84.9820114464572	37.8230975674188	22.5297434483279	31.174448069797	55.1971859432511	174.318117401435	5.28430238600247	0.892908233291657	0.142993637512938	0.0451972570769141	21.0281315859181	36.2167653062667	194.759043852693	84.1928555298631	78.8152239758863	11.7604873105183	85.5731209553436	16.6114945936031	12.8942605589218	74.9657320951511	9.52271274601283	39.8234388166279	27.2606942535956	165.26853958558	41.1060760266683	424.410512692526	140.787660302343	458.655751922904	0.888763147766364	0.704041411403162	1.00085783281403	0.0762145244612213	87.1849820193521	447.239268216685	80.4364081760958	0.150097441216697	0.0923354923031982	0.499371989409358	4.6206861221855	11.8074280642433	34.3318705982717	38.4034891317066	0.567093532116219	236.195774287789	88.892167200903	163.633291828785	93.1187504208671	0.193980416638447	12.8515944897083	3.1443960139408	22.998208707435	6.91920095505914	9.23378435097348	0.0111339995516853	20.3030045269666	89.3856509357403	17.75177238134	29.3512965698215	8.25605943805491	26.153964926215	8.46421885760669	10.4308078870244	41.3198463778297	167.314324538966	1.73463686131071	125.910933604718	71.8954868648915	1.46062729553998	282.800743182123	26.2006181179183	96.5383980896935	12.9446220674658	16.406797981545	42.4110776763255	0.00866822447806252	43.7896924490741	39.1638650552781	91.8436024443711	3.2837021631748	165.324327575785	38.3815294304201	102.102641935156	24.8466104572101	14.2771677746406	0.0427994617193898	20.808364687007	25.2516780528737	177.711309302111	15.680217391409	90.8686050362117	53.5570987420808	19.5527428313181	48.4853070642329	1.19986969253829	11.2676752715669	NotEvaluate
EA-5f98044082	0.0760904944932966	0.0196816979093022	37.8654980522999	2.27830939792208	0.0125386263274486	38.1481405028641	4.69563753938189	3.51878427262425	31.8633358323018	75.5738534391969	18.1450922636359	0.68036563944013	178.778664191252	74.6029399301456	7.13172232864293	0.0380721110195245	81.5319222468788	14.9496628879373	80.6077252379771	5.11283346147102	134.056948960154	121.898732464294	37.4793656984322	18.2558754141518	7.3176378617986	19.2877761199247	15.3061062616682	18.7017176493699	0.228866163348022	3.12395524484313	0.920923797988882	0.441097398705349	4.49143273021331	35.043411255224	7.29152276597966	0.070006822635259	14.684694051153	0.167056862952614	15.7979679437884	2.49660955320034	12.3044782003608	31.9636563914636	5.2351075833478	78.2936794593375	14.6338097576529	36.3902835862268	101.281144058307	19.2194802440378	68.3288926833949	0.782131152127438	0.0721078117287276	0.285036213067382	0.00798781561981722	16.5902831377385	10.2004966374528	39.0257578275251	22.1249359684069	152.159687397746	7.71665652703693	0.00619161355376048	20.601463453605	13.5811624642945	23.035917732609	104.771852248667	0.1355057869928	63.0523373208925	369.685291980711	11.3309463427064	218.613652109893	9.11671986963334	193.546494738496	42.7655522301577	145.691284080736	33.5150361632063	0.325046397438262	170.535366458733	1.82149709107783	51.2846849371889	21.8390772855894	209.043765217049	23.4417902003551	0.0960398061749442	21.760830137642	4.03110875439143	262.029417387528	2.99082210099479	16.6291105792124	136.682290776905	11.5561355344658	113.492555882041	42.4404553896825	15.9318757181897	49.2805480178074	173.679310050653	13.1908955551132	39.0152332731759	218.15976581613	91.7094932872441	72.7096517311056	29.5263129585935	139.548057769326	11.6766825947551	17.4705549300224	81.6457700125843	45.4028074672235	21.9455789900319	32.9379968878716	64.9953777692385	185.567150507164	5.23020662342012	0.724273911691871	0.151523440153706	0.0640220445308721	9.06349606749213	18.180164850403	152.36477112642	91.3871739718074	160.709315643376	10.0544852274087	31.3608343830857	14.4418368043237	10.8594981871926	15.3606856452328	5.21010749720801	16.5325790197169	13.0061885592387	121.934589781495	37.3410121638638	76.7758218938629	136.751262150703	519.0817256967	1.17010200581124	1.66902678709814	2.13800063525537	0.0861734921094239	182.311937350462	375.405775911533	99.8579557834202	0.127610609681324	0.156024356037248	0.627000488226845	2.37158017971841	14.4167562277135	34.5138774493892	32.8026205222929	1.44301696030391	122.710763943792	54.3853510328272	130.191068475736	57.2656547686524	0.221085156037396	7.07466087940353	2.48347919969986	4.70537448554416	11.9858262467773	10.7156480873879	0.00849893726904444	11.5705641347526	114.671336784304	18.2163064823424	18.2066437364976	3.27089244640091	27.191499721554	7.22735201098955	7.06351278477996	23.7417346168535	149.198634959146	1.56263463402675	192.567116073583	72.4215163776335	2.25844446353342	202.857271852643	9.79745619045328	128.380740235623	11.0011039854773	23.6379866640793	45.7695598575376	0.058689089010764	51.1894295975245	37.6074071677547	82.7951812249295	1.64933872780223	136.991182434228	30.7920539147262	151.809882208313	10.8854482298257	5.85047176049641	0.0381066256068291	5.89857146606783	18.5620126293532	205.012456455545	11.7569275199689	131.60002359813	27.3831259621934	23.8933816974803	68.5917060747314	1.23620850260638	9.88602025214565	NotEvaluate
EA-8a153937dd	0.0384020418685112	0.00209793237000946	5.03297826946975	2.38646920273559	0.00246859984071152	7.44349589210499	0.758054107311582	1.7834263705386	20.6400858792843	58.0731128030734	12.4954033996793	0.834061125589381	247.463952954296	125.938268438093	1.74417023240609	0.0843608480092228	27.3485071352431	20.446930921805	119.399715998056	2.13329971618186	151.369173956706	40.9976148822378	27.1568480975771	19.215149590318	0.60295735251185	22.1426315178045	6.35519000004982	15.2335163994014	0.138387572909638	2.04506974647941	0.922773142520863	2.07781159860135	1.7690523589445	37.1421706094982	5.17762696862416	0.00437184368674891	10.8197444795296	0.0666123159627778	3.36020086468364	0.56803359113787	5.0315395677789	9.90656811376386	6.73924921995296	35.738767415873	6.43334509268403	45.6572937547802	89.0282329406082	6.7235267544786	57.8240052732446	0.449050056150744	0.0335545749414856	0.100876476114282	0.00302335132364552	20.3063131125177	14.9895568277033	13.6809433271297	9.94259814751442	98.5951505519207	1.63055749393409	0.00267885366947765	12.4462964612032	4.7968098006593	13.7965284767259	70.9261111168937	2.99374665354601	36.1056550242257	132.672619723863	5.01863927600991	246.176413848826	6.00906872635245	136.528931269586	36.8485648005482	91.5388942952291	21.453873241644	0.194742047738086	122.720892384694	0.219197027874628	51.3919060916737	3.22859227437486	101.514268032321	4.4000027181701	0.0445738755778066	7.3809409738651	1.00531732367171	143.10524382179	8.52588935340403	10.5600851571512	90.0397648752025	7.25333216131217	86.3927811107919	26.7359817734936	15.8154429192939	32.5486762132418	156.208187374501	26.7089863188551	22.4565081065864	122.381398005821	79.0610312555457	38.6006613533938	26.0026898681043	98.4671099564465	12.4294596641734	14.9409659480492	44.1607217447336	53.0057320727305	22.9180719887583	53.7219311711015	32.3696157577285	143.15617447267	3.23058583225612	0.538145750254434	0.0508083808472648	0.0064432277879482	13.9113300202234	18.6365069904716	85.7931053177238	43.2332367127547	16.8953709860689	7.38064392464578	21.2378041758103	7.24649407710177	9.80034987851098	98.256766942133	2.12822606442549	13.1300162173151	8.50116654332232	31.6925046698918	21.4876420705382	42.1750739638942	61.7102594996967	251.11220559476	0.507741558452333	0.576130869713521	1.18732874752868	0.0420961630116639	125.722990137408	273.471196746952	28.3895587339937	0.00814492007122275	0.00583243115455082	0.151277646657566	0.424986896462055	6.23250768787249	19.5514887902967	20.334035930905	0.283919493171476	127.930382578763	32.26764957704	71.3789186013247	32.3264069230315	0.0851889517768367	7.74434748231642	1.35746367563945	14.945179807856	3.47067167635311	2.76216709958365	0.00378454442139947	2.66100142075898	65.1108201859757	5.89932084480405	4.14846699762851	2.7654787202656	34.5268390859411	2.28962383846365	4.11338669421498	6.87803712426017	65.3799714638705	1.18784896251687	66.58040041891	21.9577308793039	0.553242951910247	93.0977958498098	5.10501138708695	43.7384719537706	10.0453387439213	9.95956108866077	41.9250792719435	0.0111937668468636	38.0973453210819	13.7844578255554	46.1394533678408	1.83752428932855	96.1870347903378	12.032931825962	99.6057094956108	9.37208812620833	2.83402818279201	0.00531196799953625	11.2323388249016	2.07906029004636	94.1048409907971	6.0085659257782	61.5371007049285	13.4072367903076	36.6549266497962	29.2780807797327	2.7855729813713	16.0630668263116	NotEvaluate
EA-a009226564	0.0660522823616746	0.0375867327070665	29.9465614639421	6.70983258224044	0.0228886183201354	34.0881624477633	7.03848798693573	5.5695523017553	39.7024718071001	79.0667882413801	17.4790560484187	1.36928462245754	115.013402546313	48.6598019767908	8.50784272262566	0.0612731572600305	108.745533307329	9.77281107493249	63.0132961530103	11.7148908328267	87.4225126915802	165.943319689331	70.2964473072672	19.0451374670081	8.10060690191383	13.0959237769854	26.2167215375994	42.626774261588	0.191621906664156	5.6660197152854	0.659983996830193	1.18696082989296	5.62019026687086	182.650409005965	7.41998725729327	0.182929876212158	27.9650765331039	0.144672895454351	16.2635755221379	0.999614608937913	10.0097003745747	44.5272013763355	9.05792510382978	106.102529077754	14.9998134952473	40.9983664566682	92.0657658874943	14.3512713207204	65.91060722857	2.95177131301376	0.0545591477050585	0.268648843936864	0.00915409077988876	13.9958060203123	7.93149097439178	39.9730848998348	20.0417609073102	200.932451489478	13.2824627394868	0.0105487910910882	35.5250276064655	6.73792218011717	18.8756082616206	99.9042939421591	0.964808002083074	120.153414278602	480.713910900719	8.72514257640848	183.611047473652	6.91695747035781	187.080082359141	40.9917142405664	122.826980437239	63.564916926786	0.284754530221587	174.756624170691	2.21712675883503	52.8526970511286	25.4739025176992	154.460925107145	76.9773009206482	0.139547287551381	68.9430457774448	12.0907805067454	263.578182110042	11.7283375741929	19.546475881706	155.302468531175	8.45243627725047	118.452351815107	80.4167055647485	46.1755857507372	39.9412779958049	159.040728019709	13.4389790912443	36.9645853205614	181.247328396862	76.4205900697655	86.7459525480991	27.7200803278523	131.758748867071	14.1710010582384	16.7611220179696	123.006306260588	35.0706510441218	18.5531715700169	31.5818357577459	57.2410107436841	163.401944151125	6.11350029322909	0.557338778806454	0.0847853345175735	0.0747862318721359	14.0492390982019	34.4132579016119	138.427495091673	43.0849623421949	88.8744170402828	11.5567559852959	69.1781620895378	13.8988037213964	13.9644305151758	41.322758881794	5.91680938289851	17.3297678965661	19.9676385513385	113.108483449778	42.9142730900779	387.691585036424	136.329444936134	488.821680959954	0.746404234914859	1.19714073935529	0.856886241785071	0.0826795689996586	107.721137241832	465.82518720562	137.308354837278	0.30008662479684	0.283791535817036	0.719158421577471	4.64921650875455	14.9119173881524	34.5491804983753	42.8034067379065	0.676909349339333	155.796860018225	61.3063802267951	116.795025157682	76.5242192847195	0.239144910353565	10.7396179391857	2.68253554057097	15.4100477264993	5.7461081249858	7.1013309221811	0.00958328261814039	15.568217494738	93.2312528187398	15.049699596401	21.0735928385528	13.5123048784822	20.2179007902316	7.2307133961885	8.36867776482492	38.7742010459528	161.031465233813	1.50021067375878	136.406052806907	81.3024395122923	2.16429830124545	317.846615926991	21.3683595642003	89.6758366419951	16.1510339964581	19.3646869884405	45.89294165464	0.0165621093187232	55.9940452820698	48.050076254891	127.389093015501	2.09090515839964	162.346023168678	38.822749589865	116.198045743424	30.832575583655	10.9160974984477	0.0880792825128181	20.506474607673	28.4235245077153	151.202700820638	11.3825950013608	96.6035983383142	99.7097975210355	16.1607167053215	42.5117438378743	0.839557453631175	7.59404256894142	Non-respond
EA-b6c75e5e91	0.14223727209743	0.0219971095056571	23.8210885160667	6.26235546741071	0.00564338270234216	16.965093208913	11.6325066135889	5.57402203914843	51.7194771362443	107.957048965422	32.1910086179612	0.967135654359594	231.638686571059	73.7076052833939	4.97797559536634	0.0460016692732835	115.358172077169	15.2999480845361	103.240833253972	11.0335078115591	150.495524351757	140.818744754835	78.9357535828437	20.9726022763194	7.46659814975117	20.6664216029949	15.6334258996577	55.8629612582391	0.114585358094265	1.86147124376729	0.785554961072359	2.05729561821976	5.02127514572122	40.5879167907269	9.17307097509121	0.0496126053096938	21.7133651701943	0.0461039223780318	12.9080513119341	2.31359340753419	21.6867489596468	66.0782214727077	6.19665450621423	80.2615859535247	32.8363408796369	38.6813143752915	152.347773709846	8.64176281763817	117.326883078935	1.5092025748183	0.0610139186513619	0.380401231072526	0.0123444589953777	18.3190359587718	11.3550237797816	47.3495732809678	25.1994126560839	195.525423457402	7.69972194524111	0.0670584728366255	21.6898770243098	10.2102992423551	34.4685474574292	61.5960379067892	2.14851149464082	124.468822852952	398.328796074465	8.88833183778594	158.643960365202	3.44280961604642	242.573976407041	83.1080057166691	119.344714651277	37.6574751374034	0.450031099305787	201.81626187381	1.50216086317916	51.6504412439415	14.9822958178809	112.256911385247	14.1239959291309	0.190748391003405	28.9660163835363	5.73157889778476	249.53715565309	16.4193364453311	15.616386215797	158.116171838466	7.97373281283705	99.8613381517422	41.1254688098867	31.8979068042619	53.4025463565239	188.548780656284	4.50951949059491	40.1743321530155	210.344423021289	164.450258100428	63.5447431232758	30.9875959857879	106.532884316359	15.2158582341369	15.9825582734494	65.4681529602912	33.2280147840047	31.7978061991212	41.5888536985957	56.7666072119256	213.99450871541	4.77969783147153	0.532846176486402	0.0669719495470279	0.0292076906530767	17.2558514672843	31.7181755318302	146.30901867473	61.2347503588055	92.6978005503124	11.6047270760213	39.2120852472544	13.1279015706217	7.39781797906421	59.1990708438257	9.33864180678707	33.577149323311	10.435106891708	102.392476527565	62.1512720753472	102.745565889971	262.585429163871	591.77759021508	2.36203285366201	2.77701193257061	3.46980786374696	0.126576416605241	149.392286233001	537.021916499323	97.2598485544899	0.171334137222442	0.0351736240523263	0.386626387510021	2.43288550896233	14.5759328582124	48.3451157707783	54.1893041988218	1.01484190872175	321.437500735231	72.2082108540242	122.71012890225	118.669626199793	0.376630555602547	11.8283457411185	1.58845888959595	14.6261229366236	9.85217632121568	10.6814278712158	0.0101676472813258	8.07893475690916	102.02133275423	15.1765731928986	13.2092137450018	5.34413143907175	17.716387841436	6.42819472676982	13.0495325620743	26.4836516425346	136.39525542968	1.1884493263833	175.648450656274	120.666294493719	2.3673281909144	278.414294687129	15.6748397540639	81.8264998588465	6.22141048070003	23.9674718656224	30.8779445587686	0.012646791517983	64.5815624150047	62.703981366289	98.9843500615208	2.3949009243009	169.931250314596	33.0159061825237	143.745016660135	18.1726540328023	15.6715187918136	0.035836464434073	15.4892634474398	9.87332201473495	188.999871973672	14.9012039086971	119.182477506111	64.248778959119	22.0045210845425	30.3099779256184	2.63580898504716	20.7624117249556	Non-respond
EA-4d9cf3d1f2	0.101855251727968	0.0104453336316813	10.0064695589444	5.65569074496415	0.00425570913548197	5.19480053462344	6.93008743152636	3.84379507509783	39.1282623824879	94.9370191788309	23.8805833540353	0.289141042856619	241.821257629334	74.6784704239211	2.70945792380693	0.0373563436824445	85.6861180867442	13.7539006092309	134.003753316099	3.0100508011759	335.516086131169	99.5524302967139	54.797508324977	18.6300038605857	4.6153707846171	20.8565559195629	46.4984136609426	51.8900358147006	0.322212370609122	5.12530010905843	0.97894374051529	1.13849257427108	2.9938686387248	65.0613767299596	3.40574686684811	0.016920842539611	23.8004246103477	0.0715444800365919	11.736144532007	0.304437210873327	15.2182943084243	32.6870350469565	6.60440561164214	47.6654623915132	14.9253883900441	79.9654896620052	358.501873879752	2.89176409629781	103.602022033455	0.7248833611852	0.0339119164800205	0.403399365414289	0.00445231163021616	26.0612300385861	10.4939413082512	21.9357521422752	18.0531502511787	189.895159176771	4.17966631697422	0.00438778289410702	14.1239590641437	10.5898148298785	24.5304038592808	66.6988294321579	0.957468293485084	97.3757198119484	361.184514021466	4.37300399868328	158.90108666109	10.9550140411292	233.920649364805	46.2786418239569	97.8653909899022	34.7002029681377	0.507881761476983	163.805535700154	0.477298329610103	50.6988092117162	12.8215802201291	102.710239039104	4.90462489357149	0.0438756688909533	21.3744486392021	4.40950970095549	269.28445755299	4.50748898704013	15.0028936331832	154.275319434439	7.43484689497466	97.8364244191703	49.6440336827193	5.91227071813698	42.0641901291447	151.978099131231	6.60543312144494	46.9041495191819	159.588279489174	125.109173304399	57.2737436655587	19.9186646204673	101.41394366435	10.0465827228599	17.6126401206574	76.6359075656258	44.3551270193508	31.911261834046	54.6510673718225	50.593574983931	148.788342878537	5.41595472834806	0.472571401452869	0.0599233693281684	0.0224968951774499	18.9925291564053	14.5384931275599	86.312508518198	61.9452036990712	22.3431557888089	9.66873705335751	44.1890465870828	3.42955891014866	5.76336870419342	55.4186909723819	3.71521154346844	20.8975919672159	9.22638347599157	13.273109892472	34.7289302982329	10.0962395799432	99.3127222807905	290.665111793519	1.04883611599443	2.9891607240672	1.98748859522509	0.0691894936090445	123.703562901726	375.732796042065	73.166654537398	0.0974621159418107	0.0285680762739549	0.406607130252575	1.38076650999792	11.8752155637761	71.9155460789837	29.1584707754451	0.669383223744356	142.852470609977	43.7145006228832	76.5781196617726	60.8195523424448	0.122312613310936	6.71680487126763	2.45756492729517	8.42042902659171	7.76354166505184	6.53641873628249	0.00533588909191048	16.4566479207989	93.5593848415618	4.56210215186951	20.4741055707197	2.89700462357743	32.5868723622067	1.91221097898139	8.44830490046691	33.0512383442578	105.697390069649	1.77799611672391	129.085859195501	53.8572829088932	1.15147495436565	270.144847860189	13.7466098219374	76.9557460003294	8.58411277306624	9.97636740061511	44.6831166699456	0.0136944123685717	34.6953341203994	37.3707409132373	68.6166117138907	3.75108391967574	134.989403300377	25.976228279785	162.701974048115	10.023586330521	5.17588192125652	0.0207058014226723	9.61401174838512	15.9614140083526	133.452604439642	9.19418216000759	64.484953620112	27.1149631081447	34.0444170230838	30.1859914567274	2.07820298000775	14.6863039099414	NotEvaluate
EA-49cd4146cc	0.0453166899441087	0.00750545813974992	7.56134552323221	2.03118970168234	0.00541889650717893	7.20716927245311	2.27225147635633	3.03986318232123	20.3164138754687	43.6316766189882	13.2458664809231	0.49984221620107	145.973530839012	59.2980090215648	2.49666838111076	0.0381501332388329	54.7414348009311	12.1038843154159	71.7698607671921	2.77289666057154	62.5505889479965	64.8175806558353	39.6963256925604	16.352783760945	1.51402416210762	15.5184979524757	7.62082799790762	20.3574299195889	0.152025031315322	2.18734165682	0.816509559327309	1.2052085230968	2.59819792998663	49.3504413144459	3.13224755173862	0.016601144527976	13.0209369887183	0.0422081129366045	6.44867232589789	0.915584396683435	7.0093224547931	14.9480851668755	6.3232290577715	46.1006161509442	8.04875284505034	35.5455559907349	86.4119867280478	4.83255715084434	44.4700910581981	0.736263906527325	0.0392271338616555	0.141679441380872	0.00524002318775479	13.9555945356241	13.4419076208484	18.4520824879376	11.963156012885	82.6717948005483	4.06158234841334	0.00366256447919188	16.5563149512688	4.12540701404973	12.2638510185213	49.0517380664329	2.25516757021965	57.7108159285819	215.651484250145	5.4483068520796	193.447268896237	5.24626252270591	87.2520968168274	42.4904361385309	66.8364485323273	23.892548993548	0.241009709045582	121.301142771746	0.463002404327705	51.3581691403683	4.54264751389513	96.8259374794921	6.31158944748317	0.0696356536139559	10.4682408802207	1.42311255544762	147.883368247632	13.2073279594276	9.82668385894543	104.621257586269	6.3238705267513	98.6632124150721	28.2207702526735	7.04513346463836	38.4926261889508	107.461030788934	21.8142904628328	29.2555693848061	117.007301305691	59.8024540421357	37.9771020605085	14.2717597415827	63.6845717832804	6.81315089237148	11.4350095027723	62.3166399396227	40.7456733643361	19.3917070047505	31.3929644607982	34.6860160674398	113.17728239225	2.61338020618804	0.464376267630549	0.0512809946824965	0.0157152701617264	21.2483230883388	31.1544477664374	98.9994330391416	38.6223297170806	11.4569599976673	7.436796990832	21.3503675736035	6.93431913721696	8.91600721955522	67.4957146227838	3.18730423112769	10.519286058162	9.47536494518409	22.2451354498169	26.2616312477361	90.9933118762987	67.3597124781082	281.112130629218	0.526048671063407	0.894374534855853	0.454352100258659	0.0627458158658523	91.6824384051581	237.239286167444	45.557292791837	0.0413900213934502	0.0222895372265145	0.268662553592707	1.1023425155201	9.54050995476683	32.470049098589	26.0302302181897	0.322647934293648	98.9706507476389	37.2637982496839	61.2399916891445	51.4107055781139	0.137280553671464	7.41234091829944	1.79882243662845	11.0426609229634	4.50372553727048	3.979540464134	0.00479311184007447	3.65348469013503	71.1171940156599	5.93936634786598	7.06148895940868	3.52885026796997	19.3227795418295	2.34168538987829	5.96707668959093	14.5486842201058	84.9189446591431	1.27439829551827	88.3089119478351	29.9631150653588	0.918883849060498	111.575693157891	9.31078623358808	67.3867873776477	7.49935761496728	11.0098872907867	36.3724093426513	0.026486935819956	28.5865480033506	25.5877897272122	53.2774911473151	2.30609513179417	84.2578940778959	10.6093068108622	57.0501052822266	6.22851311805984	6.11830835345306	0.0121404271324133	13.3920705828866	3.47833496113325	89.1775138029445	8.45343087855086	62.708758014336	19.2919757513168	18.5414873684459	21.1601311490451	0.923656095884025	6.55739811981396	NotEvaluate
EA-24807a37dd	0.252673958737712	0.0766836749518186	70.6543331672397	10.3858213533332	0.0291890350719169	49.568229809822	13.1772662530994	5.63512436956769	44.3360255669573	105.113837388247	32.3775186386105	1.54615959793262	249.23622428375	126.299196416466	10.8667123063341	0.0926326073380553	233.305075244141	17.0988332129433	128.056031018554	13.9027741350732	198.624907721746	252.754720566306	124.123569968859	23.3353069297221	25.9249819819062	20.7550924261181	31.06188255876	62.5175828193342	0.363641967207444	5.38876168465013	0.764998885941744	7.02010404139533	6.45436488645626	194.17941733669	7.87766541936726	0.227444877678767	43.6346569799165	0.139213774211866	19.4490688420324	1.38567140148051	65.910564330037	73.6800406583032	11.256904487275	97.4645146227796	31.0051047826978	42.94235239395	190.549411050741	22.2498580853053	134.902332436746	3.53462556800771	0.146460800538851	4.00601608487756	0.00864147110259717	19.8505011839397	9.0820431311817	42.6901152391772	24.8493415990667	379.953386994689	30.4633398283274	0.0165805375618901	33.3469135929179	15.759401728274	56.8106386090792	126.394913569908	7.37136113886536	150.496212879774	738.130799986867	23.8590367412602	262.754128600635	8.94490122384283	260.164234730646	72.5382669335399	209.491587523734	74.4562798173713	0.405964907739598	241.480595373028	3.69928144418234	52.9156767908984	28.8853014370537	158.856912224473	29.5837653108932	0.218714378429693	109.364516270457	23.2219878527555	386.794701177021	48.6776113400671	27.3745689473235	214.246554185319	15.2783433692105	89.6763835721787	80.9394545376551	39.4254160051834	55.7532359245093	180.161237280704	27.2436594974108	71.8869713216049	227.934086043037	160.537104065925	98.9307563369631	25.2619354201076	106.414754270771	10.47818397348	20.5885249949923	99.8145014560523	65.1866762963819	40.2764454610252	57.5617707546405	88.3389657772828	258.672333174374	6.79540357996297	1.97647158479631	0.277121448405073	0.166725604256794	36.9239477443791	91.4195869134169	174.429772450675	109.762576454238	76.5305926632892	11.4572957277094	54.0690629730057	13.5187296672989	19.4567491679462	183.731634809178	18.6470432445132	43.2248908464079	27.6106432860403	162.283057162366	43.0924196128771	289.965645905878	202.277710997804	597.02222866533	2.38890370083905	2.45711241994809	2.68530069497038	0.111490804209257	170.501597505982	661.357844785059	125.96210615267	0.58032695973443	0.334810159315086	1.12497434565933	3.42097006815732	17.853584313383	78.3979737897757	56.5903368410547	0.62494656299354	229.930651178371	62.4763114440158	102.890613032678	168.053040787697	0.253961626283558	15.8764178802385	3.54744540478237	24.5391814309621	12.6834536318003	14.7380313834291	0.01074199421072	15.2870429200425	102.695377119483	28.7098490665347	29.3900485412688	17.7310886029451	31.1519478397487	8.35741158487743	14.0229792282757	47.9672133106622	172.735316768884	2.21044989686313	151.857191585107	92.8056679148579	2.64739357173529	379.177273197808	30.2568031413559	106.174092478367	17.9244264482144	22.6041027367128	38.1709978203373	0.0101874514844354	41.9501873379445	64.9776056556031	119.381444905731	4.16979811129771	165.229463545487	71.9506746624393	186.570147256883	41.8183954825841	18.7271043880607	0.223237379937833	54.0377722400171	28.7629486145358	307.975616209831	30.5459145616832	252.10436371631	174.322447292257	33.8514390046581	55.5300714673771	2.76598980931875	21.1685168825065	NotEvaluate
EA-fa60d37e59	0.0594387505613298	0.0347705480229892	22.134472492375	4.07677988911729	0.0187872024957255	45.5953061901754	8.90452882276268	5.08346753810159	42.6627430693293	61.5548545820567	20.3119470326661	1.38717635767068	138.042137225776	65.9597950061842	9.64363790396975	0.0369636584520218	89.9333270972653	12.4192598326601	75.6250778819442	14.5148467766231	39.9689658200932	138.933341101504	72.8967089102964	19.6752396785807	6.40985008492135	16.9574331027093	27.628549152715	43.427397566017	0.218261685263783	5.41975403580135	0.738666092331599	1.18011658295918	4.70866628105939	132.845705278072	4.75328191616236	0.219800229266542	23.9807379876145	0.207766717583764	17.900625076451	1.77196150930385	8.18242362733967	26.183554618565	7.37251568437854	129.72104162424	19.360989657158	39.0715320072494	49.8000794593698	20.8589003758539	50.7906184368863	3.48738750319451	0.0788270410275218	0.222038397113182	0.00958093659263078	17.5400447398644	8.96135161183604	50.1700173883414	21.3212832024876	180.650833603217	14.867803453859	0.0136317733592904	49.9406059651867	5.13574364210827	19.8635484517678	77.8261088119325	1.02242631133219	101.863676232591	510.063729558357	12.0898293792493	272.72803110371	7.083062881063	200.66245134834	33.4516600938165	142.979326907672	47.2909474803073	0.189970252982428	225.685535633447	3.22377318524492	53.0957558524682	31.4308122948164	212.849013311619	63.3299438286736	0.0930443018523715	56.5502025130704	13.4340555680173	260.209408484426	10.9489831612245	18.8628020167226	153.483821991269	6.21279713423	123.205777025697	90.8884156220137	36.293340232934	34.4841444056297	144.56380973852	13.6514997271741	38.356705247374	213.006505200611	79.2056285245926	91.3832142991515	34.2200414043214	124.297092339537	15.0844342896329	16.3620036264005	146.502727448449	31.3730385029678	17.2299705800832	38.6552863099849	74.2736988694228	168.670550513127	8.5165988272557	0.869271153153657	0.126614796952888	0.099297354512375	9.07905635437757	28.7855381481498	157.594025778913	57.7484290474546	196.650649452517	12.3146991036064	100.928772714384	13.236957248506	13.9856896086998	33.5416264696865	4.27125817609568	14.837614993731	19.9301969993764	224.508161025483	50.3783053029087	337.227144199501	90.1596291959762	568.322620692887	0.68732262054071	1.06243044350177	0.665971454077009	0.0710384691278534	110.614767647458	521.868986720115	124.990740598124	0.344438431645329	0.29159912186584	0.856068027183171	6.62054517337228	18.1244679785532	26.334637670451	50.1917421078084	0.59473478045697	210.292977874831	106.871757379061	140.956804989002	132.84434046275	0.229177131883177	11.1132747591303	3.10389960327471	19.1017003014324	7.34263926911916	5.92694070751737	0.00631818135413206	17.6397987439171	109.858176542822	24.1267105768629	23.46735278533	9.94667739976007	19.5343139516862	9.95658810068338	8.45629057386738	44.2920033847558	217.719425105043	1.80123146446989	149.136054116425	122.356374539008	1.94662517125939	309.799460669106	16.7534965864602	80.5517770811831	15.5114516547625	24.7633830130557	41.3433024074856	0.0183940027723699	50.8221017221078	52.6374407956558	106.191017062589	2.02693950890159	162.120455826771	36.2510986785387	115.371293820853	31.6671776804239	15.6284897843911	0.0712895511313204	19.7318849882065	21.2667835419635	165.352829466544	11.0344829449431	143.219432878985	103.843982321472	22.6097697649306	58.0185535661154	1.06302921078043	9.38279153127751	NotEvaluate
EA-2c154c68ad	0.0554159574247464	0.0102379222572169	31.4966106722493	3.41542933466485	0.00909505117811396	38.9015381541693	13.7743348876977	6.32440051043052	40.6487178498802	76.965840302034	21.7642298871715	0.605992535074944	237.700532464405	103.743467819584	7.7509449914611	0.0192550749945875	82.4784632115676	13.1675861032618	157.455672817877	6.28793223002636	161.835699855063	116.68856761863	58.7579120290965	21.4612636944922	7.98093898366539	17.4852633092429	37.2200012612389	32.0562313068361	0.157186611518454	4.43916632531457	0.711644007280201	1.66744968176396	3.52285035266736	117.862400090398	0.356998552261584	0.0464697974603311	38.5050293451361	0.0799604681202265	22.6488313102013	0.568150107552002	9.35544307854359	62.6216985546732	9.67040397356705	79.6482173460365	11.5813555426385	88.2012551047376	60.0209599277707	29.316939133717	75.5558557264504	1.8475005280557	0.0994475316890568	0.399162049794635	0.00870579232538202	24.1009223659329	11.1934667983431	53.6057866555578	17.3688633862743	241.447477066062	8.1081347386423	0.00919574220152677	23.4949179768937	5.48440690415629	23.0666239550227	107.706939932137	1.67165331600215	94.4039618473553	358.897318642123	15.221814096704	214.353003597016	9.49584086143809	408.196785757988	41.9051608073991	152.168522402341	70.5053234236301	0.239297017237571	210.578486420948	1.39825873769004	54.1934647401304	42.4419532651947	122.157392064594	29.6470266576907	0.0219817040343823	60.0210186878405	11.6832157726651	322.409570451637	9.31086973104658	19.9588716510979	170.958352600118	19.9299120148751	123.401659627363	117.315163545813	42.0815598549987	60.0378235887936	195.061510345239	7.55990452124498	43.8175352093622	197.213344060224	94.0874439159767	124.192572213543	25.9371340978993	118.977024712777	10.8406786947256	20.8658302123635	134.835970864763	31.7608512033273	26.477146686675	50.5277383500998	129.903702749109	259.018486219897	7.37173882818108	1.09342286611688	0.134714561323376	0.0454245460806168	8.27278397086093	33.7935357194934	229.462235229924	130.625350715989	290.182366769606	8.4397311760327	313.737542473075	8.45366963087523	14.0035329641954	121.405396754634	5.31033846886091	29.0908109135399	23.1387948529076	165.079932315262	42.1110285757913	327.41273428874	296.528261690512	488.711510841938	0.704872814903744	1.60832881358361	1.64167735800925	0.0610266710309944	147.781532283905	473.803817033144	107.076403240084	0.0676773702689638	0.103127269101063	0.365735951616426	7.64186355002108	13.1926443996104	23.412247454022	47.9235457615266	0.619562248825655	180.97998945648	195.000881853742	150.337369841942	93.4053769908936	0.193305415715247	8.34219280344977	2.60896806987636	14.9207365269841	13.152521785535	30.8390366663828	0.00645658633704323	24.9082733041028	133.384217341047	25.5236059311416	25.2596815760177	7.74014489859751	24.3391582102379	6.2435316305975	8.0532138226435	29.1720680754184	147.507015630563	2.07705332856378	150.905939724011	72.5998962984079	0.933256273683413	210.021276933244	27.1741506152578	82.2672471480286	10.4460659796425	8.27735884396391	40.4960562346793	0.00304362289290481	32.1148386598755	47.4068841949614	60.3415792256009	2.45977561596101	146.007819049276	25.6147677163727	91.2703188783028	18.8775279208514	7.88056690805693	0.0271815450254368	19.6675412161628	31.2129759312136	213.417648074321	20.6510361144458	126.951126954779	53.7846814073775	36.0925335260559	46.3976563075005	2.93025956385042	14.8512986674561	NotEvaluate
EA-d58aebf74a	0.0577899432555383	0.0237164699360071	19.1564566614075	2.8797366871647	0.0171242149846108	33.2652752689447	2.89796402284254	2.9797880165036	20.9376681344613	39.0759344872103	15.128101075897	0.907286768304024	127.242928537738	65.0774046556128	5.86386442585172	0.0334955587404731	63.9362980787533	10.070135523646	58.2366266349214	7.1100517919301	28.1837101720038	97.7200906593003	34.4254303879896	17.7823408464632	4.21237104538185	15.1211200430126	8.21934939318086	23.6779684829465	0.126041430089903	2.43419174524143	0.656144381240987	2.08526809242704	3.21253544847871	119.44654230474	3.59295889422136	0.0955803884340785	20.2085599227459	0.0738866752718434	9.51074749908904	1.71275823616951	8.24083385085314	29.0917399432595	8.29901424380051	69.6212290448423	12.2240958857505	34.1927874596168	37.0326368427125	17.2015290378641	38.5316327024881	1.8839987770864	0.0517253999161013	0.288279959597692	0.00662964166828243	11.5854339149263	9.63900196736983	31.4833314600282	15.187626157006	110.026750751207	8.54249178244526	0.0102732359348541	27.548056026115	4.10643674027641	11.1407463921645	74.8777247285998	2.80638089338635	67.8572948631714	367.965407177981	7.24510605352249	158.348440383771	4.76560734229124	138.230476238321	27.3567612202652	113.681729720835	37.6337160445123	0.207350818213528	147.715872558163	3.23305591862369	53.20629997308	11.4334446111256	156.179326667381	22.8736663369065	0.0746058815979392	22.4663431653952	3.68386642325495	207.680436332138	29.3918344436539	14.1163283473258	113.491340380736	5.54106178616829	106.862046135541	51.5108998254387	20.7340059333344	28.7637617918182	105.939514796621	7.69981194038233	31.3127026806427	157.942553790611	45.4592380472947	58.9807173498343	20.3153041672924	94.7919181689483	8.463596299674	13.6113567714931	91.4307509215911	30.7642671913747	16.8964090638972	31.7449844166906	56.5327324281765	129.649036885172	3.80141195959613	0.537403631054614	0.0743185675822847	0.0482814347707897	16.6243917670901	53.7006727352585	132.7928335791	47.4304334424809	43.0021948036695	7.52158779722405	48.8906190524703	13.0669151668665	10.4454053279802	88.7080877491784	3.09082145378114	11.4758947004511	10.2160364167614	76.0800258215832	29.3123298108496	226.571929630861	103.567000508983	420.541093789831	0.53935002933647	0.762862279916398	0.5871542948249	0.0884232129206077	80.9560860672164	308.135217699793	102.569952991419	0.0938814290661585	0.107323795840516	0.381938222598355	3.72246865210482	12.1593184201117	24.1135672071607	35.8447098860449	0.409003319804692	126.618099407504	62.1065557088774	99.9860691959544	64.0548225924467	0.191048160183375	9.91852740184564	1.88796402071226	16.6809805381047	4.46808662144766	3.37590866394421	0.00603635722639013	6.8759161697988	81.3155003658112	14.8628841596073	9.41472228910562	6.82725501275358	10.7492065785333	4.97041438352449	6.68960969746555	20.3828735882559	138.120705191541	1.15561000704082	117.924603314137	72.8770485291885	1.50884960591441	172.77382565505	12.3280480224055	79.7592433677126	11.8464102882055	15.1883494087019	34.3093951977652	0.0250120950483961	37.4909278245615	28.8851581790651	86.2730887568516	1.42183329606349	101.449827530402	24.3756721395441	78.059647075861	17.0457894975168	12.234887822569	0.0338571164813444	20.2423440222754	7.92463230288419	97.1908769669188	9.30814916822297	92.2828949077529	51.0740305255064	17.9275298437068	20.5810495210248	0.561546676361292	5.75842414600523	NotEvaluate
EA-d571e7c50b	0.216174573852925	0.21858208036118	96.0765479471124	13.8142716711473	0.0217052085269143	51.0793662900575	38.8856276774423	5.43647992267323	73.099595320578	296.844332178705	52.2959881847712	1.55200498763154	345.997481624264	163.475276656322	8.39987362684994	0.171684967909119	279.009098365903	23.6881463422655	139.276248523549	14.6823113825018	460.350719115518	248.108086611377	233.162361881446	23.5397503349032	21.8194298508762	29.488117326965	29.2983054117715	109.832859716652	0.359773290094403	6.1669845389503	0.959754999466817	2.63800689364727	11.611901727303	221.273404093584	12.9948331696478	0.105941384835482	43.1824260655168	0.0945268840872613	32.2930960130648	2.25756909250788	48.1961885584448	162.628581255909	13.6055902356235	132.156324496932	35.1330715334943	94.82677840767	240.721329538672	27.6630050981584	290.225837408388	3.07333663148808	0.146513320279704	3.98285402757619	0.0073074807184441	42.523255179186	10.3162916537455	50.4912584913722	29.6218196968985	500.023212923297	42.6594477510244	0.0303571863549187	44.9043528360018	21.582756864432	112.978972536461	189.279543134813	2.46016615271751	340.139739624556	1490.31520024867	30.7637151034803	421.687126253171	15.403002797419	436.026301768974	124.467533032713	285.685962396728	118.426376010294	0.863262424364054	445.550915571127	4.92760590408581	51.857678893706	17.2897250663305	300.79475969585	21.3774848695637	0.223494901804138	66.6164879320563	15.6902741245726	728.13749730174	17.0336907050472	32.4999119544466	308.766856540053	25.780037536046	93.1071961177532	140.689910415862	102.590699011686	62.0017690117735	257.69650941832	19.9432023707958	140.063180171143	368.890477340073	262.203299163228	158.638023356323	37.6438810359465	234.611500885485	16.015410113742	29.4392610140093	150.062526395009	86.6727332262528	60.3192859239937	71.1142752083571	128.82230130901	312.07345114573	8.90743996367588	3.01366569585582	0.291458852119164	0.211458089679129	25.5180997068572	41.3157778223329	355.592693642578	258.214845860816	232.746583652222	22.633056562669	107.436877404015	25.3419026948295	16.8425540217393	79.1423678408434	14.1152106567422	89.8144900945908	64.0795836808537	215.145541658464	87.0956815504451	124.147281452042	424.577139783889	908.084584948222	5.77917839381334	4.50734806214772	13.2134548149057	0.190064955585806	451.959899478641	822.401695294394	153.240314053734	2.60651400825748	0.62129520744812	1.7928118700745	3.83176955883835	20.9176611354918	59.4470082126079	63.6693815433624	1.10810971598429	461.530073274591	105.134957933597	168.23074521933	207.502765846363	0.188878108256231	19.2850293115679	4.02478860837056	17.5903944786055	30.3796771134598	44.0538903555222	0.0238196659494424	18.5508458066153	183.011788295	21.4742215650152	41.0562185610975	18.0712537084088	40.7810589118937	6.82363936185186	10.2405590122091	38.509482980601	244.505703499216	2.05623012188915	217.118397440635	151.183774834673	2.14333688651622	493.070733083214	30.9584736431531	151.330459296856	24.2588052585333	14.4771924021835	44.0187208404691	0.00724843333166658	88.0512269300075	111.251719781259	132.466317917472	5.78500073014241	423.746869870777	97.713219716181	247.711965143145	58.1106361841563	9.92377935471174	0.384762855580281	14.1798029396509	13.3457483196178	391.721770738095	21.471656824443	162.90012028787	140.181643161177	30.9341521444181	85.284886596028	3.81311560237521	27.3642164222917	NotEvaluate
EA-119d009c88	0.0809402198713373	0.012887144913855	24.2624069359174	5.52939966073985	0.00687144187695716	35.2390250020326	15.4713367320305	5.92357533698939	39.5973589884666	70.8886947117629	21.8406567040399	0.755884023197078	138.829922210886	42.1016729862706	10.0487529962553	0.0179944132780369	65.0666914667746	9.31344711897744	79.2106432550438	8.60724155514108	44.5016086859254	87.8983735305403	52.6246092373813	18.9977216816515	4.14189186385335	15.0453946389402	28.5529609499107	37.7114553852512	0.146099133566318	4.58480019232222	0.684039380539573	0.628749624866394	3.38968633183055	78.450009016648	1.13301034068096	0.0472017293562443	28.8956797586596	0.126492575383705	15.4398498728876	1.55833760154159	13.9597566748733	41.8103204797458	6.2648780237614	120.368971292086	19.2145317301306	39.6176122165595	62.8564261801719	16.6445040769828	63.0094206995552	2.02549634791218	0.0404974938581001	0.174575538139714	0.00748852519445137	14.8108687713309	9.05009173013412	36.97114864986	19.351220535287	160.403772985484	5.61838224316887	0.0136470360567624	32.7229715154754	3.65495390698139	24.4150848290412	69.908668390628	0.433507021380242	78.007568291402	273.112453581062	7.16307092352521	128.990973731956	4.87633349715498	202.111566669994	25.8980670914113	117.202656665466	60.9890721158462	0.21644087702661	174.327941099011	2.25551953520153	53.4770645217989	24.3738545607845	122.343285032674	43.1384315237372	0.0670407756773135	50.3613108626944	9.99751928689423	215.833676974206	5.02050145258196	15.7300104003369	154.090689468962	7.04451491050979	125.600109030736	83.2972301180884	48.3477312256309	24.8936788971392	116.836117395693	5.51456179954279	31.7318668586948	184.379859645584	87.6513344835212	86.1163706515136	18.4901560598526	86.1984056107607	7.3851392731586	14.220294476556	129.508570030369	20.5457456182024	13.8069405013579	37.827481903233	73.2895743179741	145.61418505247	3.38210119570983	0.434117429558201	0.0427022480361767	0.0325375354364912	4.25048195261698	11.4235627085363	124.893750120759	36.9497666223305	106.808907547883	9.00476227239148	103.519048178052	4.67372044058217	9.19602068379419	13.5895641608281	3.95523063539766	10.9092623938261	16.5479000482582	183.330117388668	45.7725676531528	525.531754994052	122.868070239731	506.701360214028	1.14375213477883	1.03266138220523	0.828338625297402	0.0537326488044036	89.4361814240204	398.299956546339	114.298109292358	0.0730077965516207	0.0414832288831542	0.357971319526876	5.32751395203701	14.8039978318088	29.4781300374752	43.9447955972991	0.835277165684774	180.456992549969	103.954850252342	119.183447355723	129.942179616572	0.211022798925963	8.83065476593394	2.30063297795003	14.157738319254	5.35923388216449	11.0197696842639	0.00542619971919022	17.2924396671616	97.2248882344981	20.2359501865391	21.8916658781234	7.74167111775406	18.9024673279302	9.40744791512081	7.50093709788389	43.5482721236109	175.639750584196	1.59813379783374	134.262314580245	73.9297301997526	1.60415566599097	248.336859542954	14.1615624272461	111.036594058627	13.8791985743382	14.9836054278041	39.5831188257959	0.0114882984156377	46.4164085271803	50.6975095411829	73.2989972874699	1.61902127834524	168.748982694169	31.7327924824996	105.643444471303	21.2889355930417	9.66435768905258	0.0259058051948891	13.2870479301693	29.3335229397227	151.230298545472	9.17911096652665	104.328100375532	71.6241031347092	18.6681089769264	36.9561489154126	1.6772238911588	10.4917982552861	NotEvaluate
EA-0aa9921a07	0.0570648340780824	0.0621530201431562	16.06387212883	9.02126643189646	0.0138444545541395	40.6532280971466	12.3129219240647	5.15663971970984	58.8770688248676	74.0892348329794	39.630094851647	1.18174677717249	195.365450933982	61.9832772580434	14.6125492772915	0.0282414463793079	60.890367822132	12.7550926473889	82.0850433853336	17.5457830029269	37.7473014047471	84.5450064208116	93.912709408521	21.174175771433	5.92240916363237	23.5383281175935	27.7461512316597	52.7410765740118	0.243226462917317	5.31437163233849	0.838786236807647	0.854360400052653	2.16462321165379	98.3239693551605	3.37952695019548	0.278100602549443	29.8493170092204	0.23794532919299	19.1557794098523	2.84458751106473	9.36465480469256	28.4218332660463	6.95289505368467	127.797340681107	48.796992578661	58.2869972923527	50.0781759562731	14.2627161343827	65.8944059548561	5.02395436405487	0.0785087912264887	0.320202042559215	0.0122757550477071	22.7126387505653	9.50528663018706	44.6809742005626	25.0497483744272	170.448755230985	20.4955622529989	0.030414151274209	56.3502833719545	5.22230838363845	34.4545769811378	61.7576901080609	0.75311742928268	49.3762495867469	377.397138966737	8.95844312043959	131.871176780676	5.14487761622904	172.432557252136	40.5696781877115	145.540893270266	51.9264789019773	0.327398515808387	233.135952222976	5.76237593998357	53.035518874617	28.8733753521673	158.739206023009	55.3111261942626	0.125816735706986	62.9778713986967	16.9320875306852	235.078175535657	9.7347513088867	16.6431842021743	177.08445184753	4.59274347009288	129.278548785757	67.2351640263229	37.8304481832996	25.0425787516793	137.791654105373	4.99965673049182	42.3927929555472	222.26120752773	84.8677152870308	87.2610211421445	20.8314148401657	98.5655579199453	7.56236908821144	14.7707956676692	174.744205556152	30.1836403030977	18.7244714890679	46.0073117735046	72.925014905354	157.713601031117	2.45580205544243	0.66493452433267	0.0842638201087295	0.0725141688201416	4.82224416183735	14.1346817375088	121.959182556519	32.6493559138377	130.275808855565	11.8766967007474	58.9832274034225	9.7963138349842	11.301796361228	15.9599517150977	4.2831470881054	13.2225541699296	20.9499895436983	273.58917210342	59.3287107461832	463.90733853292	111.867354633781	655.419830640714	0.638226610015218	1.10556710134889	0.77276462124745	0.115357116797022	122.677767018619	492.540359585919	131.571418692084	0.473669174863249	0.135936315842534	0.688247996426248	5.62148789032066	22.5836911052835	22.9059228314625	67.0054740000935	0.827335535850009	203.062736553619	100.877171826932	197.468873810309	178.889195373827	0.231933412132394	16.3320302935703	3.35725721142081	16.1640995689862	7.80304679603491	7.1803830619786	0.00739897943890026	19.075410516026	98.3078829647816	20.0632572535505	31.5569610330512	12.4317038273177	23.9653579557011	17.2551127777144	18.5810144590108	90.0421614406534	221.02366234382	1.86896664746945	152.599534686895	154.697614978787	3.13896124623658	279.499860517801	13.8760730589389	176.886624086029	13.5395355251466	21.8914366036294	39.2753594783815	0.0239168585914263	67.5011462788662	44.4270769068814	143.255658177129	2.14070475584944	165.487439000713	42.8641865259014	119.367143676942	22.6743763835654	14.5543334008872	0.0572455313392554	16.3040807515358	27.544175904348	146.471077626436	12.5766510180761	115.023952805838	103.914247851302	26.4964659537067	55.0406765695371	2.00526490490047	14.8584361684688	Non-respond
EA-491ad46160	0.0602054349611202	0.0107680187945388	17.402782624531	2.83048640511117	0.00718086008512208	30.9672822883392	2.91169078775207	3.35085710502096	21.5451739742513	69.8342773860134	22.8842282787631	0.501224186649089	150.598808015744	63.0737981114694	7.9108250828112	0.0343605698530153	75.5662735485536	12.039179901906	93.2549051446486	4.94096261799435	84.2228907436321	81.7328033822202	53.6005441662822	19.2721480474254	3.09509531679262	17.8075025197196	19.5413358907894	20.5670131307624	0.148366222103106	4.32328725096071	0.684892103536941	0.958695824815285	2.856271048137	44.3755363738703	1.99719142449174	0.039713314190736	16.0082999661717	0.0811609407406002	12.9858308974136	2.16714040551832	13.9374806736503	25.2593825856381	6.0143193559615	67.4993606995452	18.9132769587292	34.1229849556534	56.1535631352944	13.180976269372	58.5322819804895	0.939915338771669	0.0609085787883145	0.167099037676051	0.00687091011437216	14.9354208982996	12.9236103142383	33.013016288166	16.5818219683454	141.62910454878	4.89807787024851	0.0157517443893098	15.5815612621064	3.12972138172753	25.0458674832127	63.2390548445523	1.44924933549021	51.5928987988553	255.612711030393	6.85773919977644	108.81757973444	7.40908126240884	203.2367567858	47.9609806390849	77.5964224801237	37.4159626026094	0.265149005515028	153.698999484593	1.29049429712813	51.9878260815844	25.8070247719126	103.425075871788	28.547319628446	0.0702417814165752	38.8071393817255	12.9139561108915	187.409137017648	12.395093312649	11.7614427720256	97.547870872188	5.01598551379875	108.802776046538	45.7201768822975	15.8498902857864	32.8596189291069	110.122299844242	3.84426135577776	30.1229668641031	150.698484761956	62.6634148975578	57.5451535704105	15.1612034588991	73.5786379936051	5.37474533161234	12.9574314053929	64.7312046630095	25.1965259821649	17.0567975785978	28.3718951315541	47.4461586479122	130.800011439127	2.32187725572035	0.584800429402414	0.0781819194007008	0.029120691442548	11.6455072070802	24.4869974927695	128.179977643945	45.2435306406141	49.6755116480407	9.30815569235818	65.4103085417142	9.47505411688366	7.31120930733809	53.0660383680138	3.92295331744881	17.905821820349	15.8009563933204	126.581890362301	38.2327567997817	325.267239787013	118.001453740549	369.239134775145	0.629847557572177	0.725043125917563	0.755220316313669	0.0577258769858649	68.8327319499686	316.504234313169	72.2554801262109	0.0658063067007684	0.0374119748495973	0.30377981727574	3.68202945630965	12.0706332577597	25.2819872073065	42.9260460523442	0.5138742953182	169.098396664367	64.7589852428226	105.886901979141	76.2941814385583	0.22260467633016	9.05746460746471	2.27044735941507	12.2991619334606	6.18335824838583	5.56828276179878	0.00587773707302345	19.4277139556758	93.7345296056902	17.3550518054666	24.9876645059027	4.71971354438863	25.0540583070688	7.89148459887808	12.482846223359	53.1969788989164	128.246170642152	1.5977876160904	138.974743712877	69.0251575680172	1.588426422671	172.506103097291	14.8182550176948	81.2840091842951	8.15994576216679	11.1084284693728	31.6321029768851	0.00981483113566132	32.4234102644201	26.9722950396427	68.6195607957013	1.89937088566988	126.455971533338	29.6878858978076	85.3965957171735	13.0587089594972	7.83459209912718	0.0217007641116561	9.88000802093962	22.2569336192234	128.946164279956	11.8258676585802	79.588628585862	37.0913185740019	16.8468672646361	36.7923701489887	1.72601941210041	10.1565581156998	NotEvaluate
EA-6d3ddbe718	0.0635765953660811	0.0227483282636588	27.094486657699	4.70380566207115	0.0111489395346445	40.9945557051054	8.96880208869481	4.33497041640408	32.8876937193301	54.2459217535363	21.4268512587692	1.0114112185395	140.698401558477	49.9641570948644	10.0779205847785	0.0240420185576255	50.8500106551766	9.1873313856709	61.7120886796956	9.76259525715643	23.5122538692044	79.8286134813921	36.0337001026014	19.4724181250337	4.22054299193093	15.5029548537284	11.4728659585372	32.4713138383734	0.110150158210701	2.92581899581344	0.633566591499695	1.51961927661842	2.92606874686879	126.907075066238	1.77480867144778	0.109278518213934	27.2242982684471	0.121661982676495	13.5767358084446	1.58285917657615	8.60999078246093	39.0495929747309	6.00994348205323	92.8500974592165	18.6604734078815	44.1855538900168	46.893433473537	16.0661311811785	55.094354728612	2.62718397265487	0.0380499679396974	0.284667064404134	0.00745535756484275	13.498211467181	8.53701830341032	29.8972606443818	17.9564920497106	135.965361171825	8.9248010776145	0.0119519557980971	36.985372065868	3.59071028510728	16.5136053339954	68.864708331174	1.08103316410217	71.7016063524958	354.533752941803	6.28335198027697	129.363962379052	3.55603335761433	154.946739002108	20.357013350688	120.684938056427	46.4690509996041	0.223008694072519	169.849326891563	2.79693228064227	53.6688667463977	9.96116719919192	132.049841756913	52.1502085704944	0.0557161702703369	30.1149839570271	5.39533946504961	202.267586894719	14.650836583288	17.960519944411	155.57147960786	7.70064623212245	118.841679490319	73.9813490585094	34.2994769077055	23.1352541944228	114.283018706413	7.39550749502108	26.0374029705971	160.870525987429	52.6353010383584	78.1325136467428	17.2608074892331	85.8119377674768	6.4868320338974	13.5571134368897	129.732992236192	21.542914202841	15.7160317410038	33.3560071590457	53.2307390242707	138.282624919036	2.8585046968437	0.39626855467261	0.0457700622386064	0.0503107637613562	8.45676578463363	27.711048671336	124.056362282317	30.9050726084056	81.2846274041635	9.40943814977776	63.4741303917802	8.75807101107198	10.5174580407755	40.4370388716471	2.09806982182847	7.67215522412713	10.8735200169286	126.302426460712	37.2229530800756	284.02446592738	107.765500038075	460.196784992232	0.761113662888682	0.858138705704443	0.72215697166411	0.0683094676567305	92.4145268951911	316.928298731997	116.695810796507	0.122035457029044	0.0839547886353913	0.382970639787321	4.35400522503202	13.5889342841376	19.6711818082604	40.5040742091565	0.519977806900679	131.995325660443	60.8311570395005	108.140715934891	75.844043003161	0.185471135132131	8.86828680340512	1.90508395317489	15.6791283181876	4.49357626991031	7.3582893692308	0.00588085980266573	6.80190379247624	79.2292488227374	16.3971405661265	8.69865511554184	8.11314425182173	10.7805861113048	7.67020189559434	5.42553689379636	24.6622835852674	141.072660532956	1.05896272053481	117.821526054123	74.500815464693	1.53175287609529	239.126195431321	11.1686555734104	106.136118529306	14.5546310823115	14.3795743477197	39.6043297829772	0.0214510521946243	45.500372652179	36.4505985735913	96.5489044333176	1.35021437896796	138.484198935375	32.9770218436358	98.4929644992252	25.1685579878129	12.4281717314768	0.0436174450985474	18.035778029945	11.4756032771759	124.898187356144	8.13313413044901	99.4502743957938	73.6780369170152	17.5469341534668	22.1813523461457	0.880340463651643	7.44163646766521	Non-respond
EA-5594aa276e	0.0472661250195067	0.0239697862244606	15.4506800463485	5.01232597241744	0.0126420640234326	23.3218908943582	12.4258138698172	4.7976649267206	33.804201444734	59.4039332913362	14.3996690994724	1.0179287781797	140.718543914908	54.143999988818	4.24398927266817	0.0398836698745564	66.3134850401931	10.9836894651048	70.2071770377367	9.59438391493317	95.4739938202981	136.022111484933	56.5502926931624	17.756891052691	5.88346323869523	14.9034143441416	17.047864148341	37.1270572138109	0.205660249291253	4.66854763285473	0.708354535455168	1.53448851583052	3.96575057473207	88.722466996733	3.46522776108219	0.0762697123632656	17.8260604294934	0.0723122575710797	12.8004862634048	1.92070897266592	8.60084953165982	26.0483944450642	11.4247521582021	57.6871435835623	14.9305509900052	25.9657825582956	64.3470862665312	11.8332317552583	42.7018177412799	2.75273115712135	0.0554687579982864	0.359510331812618	0.00595072091151529	12.6040448778232	9.771782942981	39.3216853445371	15.4486313657109	136.155614426182	8.95405898579416	0.0183138642522445	24.0059407641483	4.01707043170233	13.872127005358	66.1216204175805	2.6369137318544	70.2915644226629	365.758148028985	6.79883946979608	90.5599375548065	9.61459479425743	177.756015408459	49.7427254992336	82.4083750074059	53.6033419926302	0.315114734818659	150.147127911631	1.85417724494659	51.9927382754137	18.5192182436451	83.5732002224873	32.3293541936086	0.082684447506316	60.0402231397108	15.4254650623274	145.960872227356	17.2159825945157	16.0772643931777	106.267611724882	5.86077244667857	104.645216537006	68.6557797017917	24.4851014100364	30.0088612454051	113.247732380588	4.28799739611083	33.5389468008232	146.312631693124	47.0496362759893	74.4878852456958	19.7829222582982	83.7983500927136	9.6580341427457	13.7710547016779	102.0804684865	22.9804239202844	17.2807195008141	29.3642640267895	56.0840307911975	156.891776751452	4.22547796091134	0.471435908957437	0.0759647596557063	0.0472226749222151	16.8890909874456	43.3301726707847	142.853824582632	53.026451202822	83.0306688322642	8.29545624666616	64.1761303467835	8.49054395429064	7.81196817663424	66.5374191956937	5.81737708898808	14.8484367199645	13.4760667656062	53.5230712148126	40.3155342614198	176.915459947568	76.235836104987	418.365771828483	0.540979501455082	1.3446584512459	0.781169897695773	0.0652383029098421	149.800916020217	398.029802050018	109.643187233658	0.160887871022096	0.12577480492941	0.438965781096304	3.65427873157011	12.0818147112202	22.2109139227712	28.1157824729862	0.51985959039573	141.520658127864	64.1329535988397	80.6425739811899	52.0730043378979	0.16137258118538	9.70130477719951	2.70301566329796	20.7322856021125	7.69420799589951	8.05530732007646	0.0060721758375841	14.1070791895575	96.995044956367	14.2746207314371	16.5864423646555	9.73767228454705	16.6595060052206	5.49678448579793	10.1491805336073	34.4938977421807	122.164035753197	1.8713598549713	144.568489960203	82.8464359583994	2.1189353663123	214.604995156268	23.8492800177739	55.2992934537313	10.7211633407534	18.2441771001794	45.7474035480053	0.015180323830255	39.6394131545639	30.7589497540117	84.7444408034207	2.49023371620944	107.496663078122	35.2087800002763	66.210879279766	17.3776747113883	10.7688309894028	0.0488606869242862	22.8060351371674	16.3342046841562	112.809853030588	10.3204808633304	63.4851596976484	56.7313768313114	15.1932546832851	21.4685596058127	1.37254130339142	8.55540481789062	NotEvaluate
EA-f099a40ea6	0.0457039278469458	0.0273013019719087	13.018561029609	4.61005946199269	0.0130063567215963	27.1278431459412	6.81856324748949	2.84359464267199	33.6079674783389	52.4560738504827	17.6766399155149	0.998907107922526	114.832279163302	52.4077044127356	6.018575077348	0.0354846723488724	87.7692145523429	10.9288325466991	64.7336155785956	7.35209335086444	108.324905263316	119.618037651023	51.7321888880892	17.8043354512064	5.40827122412168	15.9040296671749	18.1769017267053	50.5511910384099	0.228955852300374	5.41446451133716	0.675378568936354	1.33241048437387	3.80967352864159	111.507627119299	5.68079417867716	0.0784394206315625	16.8490376462223	0.122131833367979	15.0149393491621	2.23255852659219	6.24117697924353	37.9267891082021	11.5182384689134	95.3048694501871	19.3378891404259	31.4285044654228	60.1740590819335	14.3408130394316	47.701722606714	1.95601554617743	0.0493998767497745	0.17854818166253	0.00569898786129387	14.1549164439512	9.9294658598493	40.0055672373938	16.2519894592171	136.757127758941	8.54767831097149	0.0207796443191202	30.2099834013269	5.39808484016135	13.5881152522461	74.5569228991247	1.72878307800886	81.7569708394258	350.130524963154	6.86995052713313	105.712091695342	9.37059512338985	155.391454150293	56.1965616236267	93.3946845686416	64.9337694285376	0.201555009140964	132.440100174146	1.90787539924809	52.1604558031367	18.7649072304595	103.813259214685	29.0438995741373	0.0788489376254361	45.9767955825298	10.6848129839714	175.984885764916	14.3707992451741	14.5968212383805	126.483239678128	4.28714066910261	110.08530445216	61.3911577687121	30.140594966333	26.6548675977418	117.208665742026	4.23104972934729	36.8112609338049	147.262015549779	60.4480964534409	68.3510415065628	21.1833414352987	91.7013638712253	8.70264488139623	12.5484926189713	99.6877746499398	28.0028697148326	18.0144577721456	33.0199622518546	51.683205576009	158.389311384398	3.73178165515953	0.562147566145485	0.0758608764243423	0.0518661585434843	11.8259126820878	30.9064075957618	124.011458256308	44.1488507074656	49.4329681589257	8.87392025490019	45.0017517298326	6.59862528861849	9.01890902177284	43.3151624618889	7.25592519607216	17.5550818292755	21.8592840063074	84.8347936478049	35.2319118816063	152.336945678328	125.549866455422	464.175809884869	0.616825969058323	0.837883858229838	1.07071134948453	0.0789620149463415	92.8478693213509	337.322980863903	112.4671728345	0.142337681263796	0.129105461999851	0.494267872505128	3.29058681680878	13.3341286419667	25.9544491877525	32.5166694310431	0.623510162728513	159.09800644246	57.7030427704753	100.835749088607	68.2213046473975	0.172407631680496	11.0146421131862	2.68836233070016	19.0190575830476	6.68416327253117	5.93771884782063	0.00603243474358125	12.2518639184961	86.1116032692719	14.0121067077776	15.4220011911512	9.87137213053276	17.9810234655363	6.87082566356145	11.7324446750077	35.2538355660438	162.992955554753	1.82283944827367	135.458278828719	83.6794845893702	1.76507157216225	208.977110405807	20.321381004003	76.9020999169971	12.2909164508034	16.3177928934736	39.390864574703	0.0165029834528496	45.551090759455	28.5094246012083	114.875099210102	2.33235791667168	125.191040683202	35.5656833431989	83.6580988124082	21.9511911504965	13.3683246632244	0.0392989952369842	18.7762919419017	17.6575326610809	90.2768445229547	10.9096292070959	70.1275787819007	55.9455044875269	17.2919182615409	29.4711371105589	0.951766274577462	8.14916793995037	NotEvaluate
EA-858122798f	0.0465410722814092	0.0171371260893463	30.0629666500452	3.1614670809079	0.0116755994536519	38.3708562712846	3.22869428925339	3.28323142465106	25.0149555566342	49.6669694584707	14.0728589077018	1.00331360266659	132.15113400652	61.8201950644338	9.52756101505924	0.0250605539918663	54.8011273479479	11.4190411685555	70.0877255697882	8.36512859203327	23.875213468917	69.1419902980733	35.9426329991563	18.0646680795383	3.34856347600773	17.4896602092698	10.8776040186667	16.2299358877951	0.127931068253564	2.32112291088492	0.746347814180351	0.377668100130333	3.54404206318812	66.7621127598524	3.77169464644613	0.0923733248414943	12.9772673729608	0.176274327511533	11.3736328832005	2.71852317688757	7.42728412287488	21.1130867818917	5.1416930236353	84.9381530705531	13.6303698260731	27.4906586588827	37.9223927762883	20.0400315647804	38.2382642786353	1.7001000190906	0.0599419878129858	0.240938078837588	0.00890458024928972	11.9728479678089	8.99408159511915	33.9720019294769	18.9409877954505	107.387907869168	7.77508042062678	0.00827260423754315	26.1556498453847	5.58029541052424	15.5413622554908	79.9482285246755	0.144662923129566	52.2659430288567	303.153115277782	7.17381395476564	183.736085986669	4.45125000456465	153.168190145573	22.523987916982	137.48990676754	30.177398055234	0.231058489200265	153.161089004968	2.3315817587482	52.6431533014925	13.8327576696364	173.161654639866	28.9692737007967	0.0871005597204936	21.3035993424186	3.51953893714069	222.171966807144	3.66148756059748	13.4537977611148	147.781251995855	5.54751139075861	121.20849304491	42.3382157167928	22.2043942989078	28.2897679897776	127.714578920944	8.4579736602669	28.4168485981775	189.660193927148	66.6593786649462	70.4524523715041	18.8509558494756	103.163207871347	6.04044533379015	14.2792868374787	111.279809075245	29.3861079744178	12.9565598565558	30.0687953469768	71.4868303661198	141.171977334258	2.19763995275362	0.458793029408952	0.0711986114414728	0.0345240706736187	2.84021192507644	10.6055258285949	137.828612462851	38.6451154483051	160.325654991681	9.67834853050779	45.1358527737646	13.6569754900276	9.64397499033884	7.96020549419086	2.37701137165153	8.35719045912524	14.0000165154853	126.076854743279	38.8398644505452	203.584250570552	75.8798168267357	493.914757275177	0.526950604076871	0.935308551644534	0.489686956382834	0.0597687399379571	116.754217807255	343.027219742881	105.505147542802	0.113496509050658	0.0785532198796276	0.483198692890259	3.06929971174931	15.3210677523541	21.7703976939485	37.4672254978278	0.903091443782012	123.391632155982	69.6627434698615	144.829292357738	97.0169783922298	0.231785869819633	8.80464309808671	2.01345045954546	6.56637493052931	5.39565757636765	5.72372882989883	0.0049933266556661	8.34962890641745	95.7480521604797	17.5553189472238	14.2116069746234	5.47014828267589	15.1197860580159	7.45351460795069	6.30612109550583	28.207050241349	161.324203022171	1.21428209216017	145.748727372435	72.5249185417823	1.91682630349865	192.645412471898	6.73021079753108	92.3022694856316	11.765463582243	23.2823010339982	39.9267222758035	0.0379804892018399	53.9954490288722	38.6176919318292	79.5175691076593	0.934465189232874	110.395209949087	26.2685001428892	98.4083937663935	15.7192403563445	6.28584810167889	0.0310405662548267	7.17074718726415	15.2184036367556	140.776047310377	7.7177583653575	102.397342197613	47.1624288139134	20.2509634287824	44.9175155448499	0.766035189525446	7.71449987047013	NotEvaluate
EA-99d2831845	0.281308871229644	0.0765017593644201	66.3902014100545	13.3779188515342	0.0174143881044737	23.7731698301372	25.8228579717767	5.44900171225603	60.2940719606906	170.293676576535	28.1685251539618	1.96352103490548	241.51110471849	98.4762821603107	2.8913721261352	0.0930788970998238	125.965807080288	15.9570778868552	78.903903016138	11.2328922954563	333.260069508635	158.753587305714	94.6153808712054	21.589900426496	33.5736220050414	22.9800158437055	17.6735665386306	75.8981969200061	0.277419305934151	3.35073360493994	0.761449808557208	6.85121147865447	6.50837336551556	148.92628304746	6.63976359081565	0.11658648546409	52.8192184191364	0.11144210971092	22.7603614864096	1.78684709726348	38.3952990888159	138.242345389879	20.516178221906	88.8193373785572	34.7701567568754	57.2784113614348	109.198376379637	14.9471833548436	172.996242975977	3.53889259509373	0.0406737567865101	4.56204014497772	0.00745162945357485	23.4530494629473	10.6571077651016	48.2506182090007	22.7433102803302	272.074866266985	20.243246915273	0.0267486124926186	33.9601164984189	20.3481516835459	66.2353510023089	126.142708169318	7.21596278868689	192.356328754381	570.991505554439	9.27867559283049	66.3206900795818	8.3037655839311	293.867521093735	98.7127508241707	174.170659800225	79.6686893064958	0.925861830591484	217.383650687526	10.9524146029844	52.0426508729534	12.7028797966526	95.4049496893637	7.13406696546932	0.0850696137645151	29.6367609434472	8.2000060302987	484.774236293471	30.104701629419	20.5766610311704	164.211822858717	16.3789825412866	86.1909733259377	79.0396036759688	63.0903203266951	58.0724534556228	210.047916809397	1.55072356386406	62.3747953657798	233.774859739681	131.825702009254	80.180760841987	66.1514367663739	205.426024124412	41.4810912226782	25.1362793299576	102.783585637605	49.5317349839436	44.1807980568335	53.0680061962722	67.7682215898591	284.867982738536	20.9552919405046	0.682661574888457	0.0767133173673609	0.0939340650652615	33.1951012858383	75.7523766828005	175.200185571423	110.10997473053	77.5742083525989	11.6471464145632	72.5950865495632	8.15496154205274	6.30704466027385	192.557791438867	21.6825198298718	48.5285486094788	27.9844599546294	55.3935973358464	73.0339864631681	61.0152359905393	470.766670577912	677.458496550985	3.50358629643196	3.80612979132847	12.6244390341837	0.197182715900806	162.813714354604	610.639398332538	150.224606862985	0.411317846497506	0.26179895903413	0.591698984668913	4.5560160788064	13.2574350688838	34.7721344704184	28.200527956668	1.34999429756713	350.381857203371	99.1592635670804	166.022648912304	100.175384678058	0.23379727292741	14.0875469843803	3.18379891647694	37.3534220821851	20.800646242403	34.6046217025487	0.0294362341742237	10.0836207268469	109.061636113529	13.6177118505262	14.0725183216832	14.4523410865588	24.5684149602526	3.77083227645077	11.2734254982444	33.0329058054656	143.806782075431	1.71157509138054	130.654469323789	128.495493761892	2.51145081697428	343.939597631643	57.2779982534377	153.942992794042	27.6494803944835	18.2377559617679	49.2895668767173	0.0132465003047512	73.9092929043607	60.6926183749382	128.529287715967	9.19145797946863	195.877830157151	58.1286912873542	192.161402240843	28.940017368342	12.465684231412	0.194499845612969	37.0530862501523	14.4771941425852	236.934668730168	21.2233132127973	132.998069259698	118.954439294496	21.6951540447376	53.57543049945	2.55900139276119	25.1457612422736	Respond
EA-90386fd6c1	0.0760405351498155	0.0269130842313335	25.4969879752551	6.84213185933858	0.010846749003266	50.557837592264	19.0365227245551	4.85319666384147	41.6394426262542	85.7134267319718	21.9968467712842	1.08001065210025	142.415573651691	55.0185288585612	12.6701142421852	0.027628327598363	84.4689197990218	11.2722168989776	80.1453149589982	13.735473668271	82.8005849567992	86.5643730697636	75.3434224377942	19.5681976072426	5.95170210806318	18.3318147270532	20.0891237576904	49.2625277740422	0.257664275643071	4.1425001037444	0.65390345152238	1.23041501255287	3.76371842195841	75.0065586523557	1.59992916400491	0.0998054401027195	26.3452622149955	0.170552572401177	21.5492515692884	2.63287808898305	13.1708540488873	42.7995705924583	5.80713267464915	126.372153267756	23.2489605934565	34.1785898531999	51.9535735453024	22.4751893182854	69.6531791482363	2.91121413825579	0.0565656426564363	0.234429200731928	0.00858543764696407	15.8660045162086	11.1372324635444	48.7744981177047	20.9535087652585	179.764219480677	12.698339661246	0.014874033453585	36.456981306639	4.47543293330839	37.4148348498167	87.8103109601546	1.34176551651036	98.840097372201	419.701789349711	9.69233222330765	155.99897270661	6.78210218161114	224.082202666826	31.0417752930901	138.565511339101	47.0951123391263	0.266051751089168	216.688582343221	2.51056466890451	53.1221833971121	19.4501474972456	152.794975675285	58.6788931053853	0.074347387330504	51.5693970480707	10.0591799308349	268.625656948591	11.5828027118006	16.861294823505	181.045062808388	5.73193302021411	113.267285643435	83.9725828394475	46.7252896012324	21.5250441388366	122.152061191798	3.21884173212217	37.6909083067013	193.837377137916	91.0315504919701	84.5164849914186	17.7748666205447	96.3610393524882	6.28175301854044	15.3230841210672	140.230617350298	23.8519409882115	15.8472706132034	36.2954056093206	86.816076511516	170.145965787722	3.39413268683563	0.724389971753099	0.0757837604078586	0.0631745541892978	6.62404447947212	22.5416783157526	173.81482522853	48.464338211936	117.97934174196	12.0060986224445	111.982415550238	7.13141906221309	11.3008161803322	29.2579863523104	3.74078303024001	16.7323453318657	24.3223457034585	253.253362437445	52.6972375014304	360.154773314466	123.480541159356	620.86531475103	0.975062829282648	0.917799697696135	1.20700261604606	0.0811556961987106	94.0259982033694	483.538775903757	125.174385784287	0.16701781367944	0.114245636777986	0.536975783765637	5.9915898870915	17.1313342469833	23.0188560796253	48.0652723711917	0.719641788132502	193.484157768199	121.436266799272	146.479165801053	165.348869492722	0.196314874118903	11.5795180442662	2.95655628778906	22.1675746038993	9.68696287695681	19.923263864074	0.00729729792043447	14.5801705065349	109.499216507604	26.4755099515547	18.9760118074058	10.8367353736391	17.5849469324262	13.6599035541715	9.13519833975727	42.4534744639965	206.718325618761	1.7016080472099	153.994220574862	90.1969191307893	1.95611537431081	303.464738539761	11.0414105071504	115.586053182824	16.3378427878733	20.8516889806631	42.6455295819154	0.0160982637304781	51.0267783965378	55.8268434039721	85.9487506347417	1.83906197629126	175.806859323435	33.8325665656988	110.619582689135	26.3236484026611	12.7211537681537	0.0441911893201113	18.0201383501075	19.1926189079988	183.291686575088	13.7791811518138	121.51290594863	79.9288130607723	20.1532196658965	45.6877729716402	1.0945246824118	10.8040118574198	Non-respond
EA-ef264e1ea6	0.135398759648255	0.0596782684408471	66.5186702703238	10.6571971556157	0.0235606978110949	48.2956622729612	5.64283450847375	3.79279383834096	34.8826097861474	61.5645806332219	17.6789918835834	2.27241327982087	152.666464738556	73.3081086358811	8.29038001033338	0.0594942885497207	74.2122825106318	11.9496038602712	64.1440314192985	15.0684230336704	102.903392824049	103.288664843076	58.285612205057	19.0282241525426	10.2742400743504	17.3220883861805	14.0123418511418	40.2111456485015	0.173178023014591	3.68129504202017	0.702220144802068	2.01239744334249	4.81872476953818	221.782841577457	5.46530481606188	0.225506001385063	25.9193917062596	0.173158080049474	17.1372274500989	2.06948805522393	18.478741096871	65.1162948312461	10.4130616035688	74.1115894137102	21.4096323340897	34.196933866933	57.9077764644599	24.0029126009428	57.3290777501931	3.33885837951361	0.0686100545547802	1.41029367807172	0.0103122548078453	13.0856992679124	8.12972927184493	41.9610586563589	20.57421712995	177.039769737191	19.2341201798121	0.0160168556914169	39.1503106875817	6.81298897266546	29.5257063124522	95.7857532900257	1.64764744659834	148.434689037554	438.279025064246	9.04026951388542	232.447504245098	4.84552679711241	188.789989852685	28.2781831823697	165.59884558819	45.0369335486126	0.474349738847265	174.579997940842	3.61963813690691	52.9962605003	13.6949354875633	165.046935998093	38.5160933373679	0.140467572784287	29.7302629758772	6.32907221753346	278.483752388297	21.5730009549349	18.7881468279086	167.382710182932	9.22414546727727	102.390338443153	66.8934774589725	42.009732021175	29.0532236843002	155.247567546499	11.231654720632	33.957201750643	203.513992127053	70.2390676388003	73.6007756343218	34.5205905913256	137.581054266654	12.6904554399744	17.1973403680004	117.331631047982	35.6924970915579	20.5940608714112	37.9108142175207	68.9183175222057	193.110046674913	5.47564787646326	0.631618428398893	0.0981024939127158	0.0581753281624649	12.245626995773	43.5331979896656	150.392116302442	49.2621298361333	128.729305229384	10.6793055824204	62.2354827049199	17.151663056182	12.1988513822108	56.0517032961738	4.19195308353016	15.7855592236945	21.4766592086826	113.403626246963	35.657675429268	131.883039556355	189.318217761478	581.012876264749	1.1244171340576	1.74872837726813	2.11588199123371	0.0986048625573288	171.351137109205	420.544554702511	116.24562585937	0.286707442872732	0.237193939522273	0.68234986351113	3.90249944887292	15.0558922961811	28.1849019428	34.0487413662242	0.712951134724093	137.981359346874	72.8778549385594	130.38099044108	78.4418675781022	0.238873853055962	14.0613310053691	2.6561650092638	20.5436480786633	8.71200179494764	10.3936481425631	0.0132647888730688	12.6737200041436	110.315753822687	19.7878547505076	19.9572590182257	14.6766877771283	18.9573945306238	6.89041159840053	8.85926352048601	36.4990673522378	170.939437492989	1.50338852523774	159.558549517474	94.3246755492981	2.37937557143708	271.194000044226	16.1541765063315	92.7016365109735	21.0187900447004	24.2637560497655	42.5986488291021	0.0198485264579691	65.1095750710925	34.5689442286635	133.660061698351	2.08569089716517	142.59502740332	34.7426166038384	131.592345143978	44.7370427645019	14.5782481114285	0.127724408552543	23.2706466685636	19.7658994511431	165.833140143143	11.1535961777563	115.766664588886	99.6233050394461	21.6760321373253	50.0669149413431	0.782529980522733	8.48125190651246	NotEvaluate
EA-b4cc91760c	0.0802199140122774	0.00773879814466567	17.594850251329	3.67089378994048	0.00523972290934549	7.17551839788819	3.06210348050962	4.80191444509508	35.9039138546108	67.8188506138061	19.4970877851028	0.580319138251493	191.957712900859	67.2184548017884	2.04441190529386	0.0363068098194081	56.7508444946195	13.032694715641	92.535186536596	3.54886997690226	102.968573122398	77.757138264923	46.2798995027502	17.1230743507189	1.92014601685321	17.7516385482376	14.7098028178312	32.1604432608882	0.197769514862072	2.56252188453393	0.947391325818865	0.814796649949569	2.83072819483862	70.551562253248	1.17182775544265	0.0148647066947356	12.9712425477917	0.0704235773118164	11.8802429990286	0.538937425262025	9.12405891099962	35.7977720057148	6.80586320846201	58.0512050691355	10.1634022856429	55.1760358170666	222.271663961867	4.79083859061752	53.334415527826	0.859891148943539	0.0329687179722615	0.696527326003601	0.00819369228813465	18.6896726176326	8.96963960437236	24.9177714487248	14.2849834564001	108.92009610174	4.45891712259425	0.00716601946913087	21.0621624298861	4.64624954870651	20.490069398511	56.0417049191807	1.62971292842803	93.852854448985	235.865805656697	4.90974016512497	132.82935064745	7.60602538467815	150.953270092227	37.5418332280307	69.6854644970498	33.8621614858817	0.547106157699045	126.938374046697	0.981776043571675	51.1855710424538	10.9225021356201	84.0115063279208	7.74921246117792	0.0608945062340641	13.4630273102908	2.29242076161293	230.667076985807	7.82944733783222	8.91534349622538	112.839182022874	7.41437809385464	103.508643559382	39.5895100500767	7.62013686511471	39.6887120135849	140.630346265079	4.93162076952258	29.8104695423271	128.538588915942	96.5511338197393	48.2365305722975	20.8836265057638	88.1718720185288	9.65398460913259	13.4466344906427	70.7745848309456	35.7294768655914	23.1887986762014	46.1919722002692	47.8980459986704	107.898779964631	6.29435987523086	0.456666166776508	0.0546692165177287	0.0144566557652864	19.4106462812455	20.7954902072846	92.498373190005	49.3154396803118	19.4735794229351	8.72517747055104	41.0659625615597	4.56352841286642	7.13003669897388	60.8348775799379	2.86678688628759	8.64229741317124	17.3565611684126	21.4496546384772	30.2805770371284	78.2451240472028	159.476141736283	285.430608040581	0.797287841021474	1.74991920996335	1.18511593787143	0.0680821970165013	153.041352445891	258.848283054866	59.5145607222241	0.0639633620674989	0.0234438494717528	0.327125263663664	1.32123696632534	11.7344105086311	46.1270954608127	29.8231068148548	0.441269522341298	96.3141315811457	44.3875402355345	60.2498810045604	46.5472459061854	0.192541223802412	6.58451348819036	2.43281960093784	11.9207080436628	6.2473927172615	3.17753315609486	0.00695136563685663	6.14321234734861	105.487489762119	5.65323935350561	9.63588733600707	3.97152497219651	24.8106292714151	2.02275602035146	6.50587001411075	16.9938695299116	90.6918008024808	1.63266123556767	96.0897368295615	39.4809839980358	1.12452724338956	153.581366504813	14.1302600895602	96.8210338584839	8.86334919208262	9.81252285342722	41.5935258732447	0.0292914825494197	31.7743486532058	22.2346557162902	55.2425282589307	2.74684892273068	119.545427600888	9.79437112561571	100.374486869056	8.15190528045693	6.39477499924927	0.015104830625386	11.6693348818674	4.42645514857904	130.037166558318	11.4945097479648	68.1456745414006	22.1458537740691	21.4991373601183	25.8088153905393	1.90218360752294	10.7788954774718	NotEvaluate
EA-7fc2421b5f	0.345866273758271	0.0701387049626364	63.6098056953862	12.9073930957233	0.0286400153491463	112.844260507863	96.3475918902962	6.46581622630188	80.3447036295976	165.677979986781	13.110191802085	2.4354908327514	232.353823013533	57.3762043175853	41.66445285211	0.16099997252045	40.733904550897	9.08603491340329	96.852058933699	18.6096970608084	179.081269097093	226.993903925706	282.169233840631	20.8650331504202	28.127779771918	13.940959706891	113.055912268086	79.866720963805	0.36638376461383	20.8064905611236	0.640261942814676	0.166715942669497	2.63963784801575	679.979570664077	51.0497771585201	0.353866909306885	48.3764061986398	0.358314104416793	29.5375487767703	0.35233079351696	38.1915992645722	120.506704424496	17.8566032845368	129.639743892252	10.0946629680024	71.8578780744465	122.452547456611	56.1065246021912	141.910639704824	6.21455597485893	0.134032870753227	2.2960820897215	0.00709564875692584	14.6909533034319	8.72556914232185	63.0402859272034	41.7973332887395	459.485861015335	30.203389152273	0.0192049395111646	57.8565560260816	28.9777847556563	71.366376354776	182.912325755596	0.0294552724217394	15.3690996895271	826.992485043985	20.4803579252774	415.508557851921	13.3211019353153	627.295103298106	145.714593600772	330.672749389467	69.6267603901308	0.459590446886019	381.815642753154	2.44378993312268	56.17114074931	64.4478986594419	237.651240510765	67.3891964274666	0.0768547215568884	280.628239197304	124.466097484368	682.950556611605	0.869502217978299	29.0667636821025	264.433577403744	11.9620465502305	141.166896944202	177.150140952413	77.5638401184329	22.596961569919	333.529327118807	10.7589919477753	100.192303533716	365.517517078099	160.006605840782	123.896586016105	22.2475507955402	158.530545966554	13.0439651675409	31.2658625208554	186.580560894332	103.605026356149	40.8183089258106	40.5481564377531	87.1219398413744	376.968490104908	9.75326857403952	1.70792240802203	0.186728885521308	0.123543035739243	2.18997344127432	2.85221742599643	286.918725952765	137.535759531839	521.680842688417	23.0501236986531	172.307561075768	18.4272209404179	31.4512670287832	6.75684091682498	12.9267557534739	94.82241090675	59.2143467504122	608.548954780406	105.521423052557	879.362500918083	306.061772804722	835.845399488858	4.77501884782462	6.41120865674218	7.38437236847062	0.116436200355006	183.123082832476	1096.83513694131	185.401081403732	0.871302159424517	0.34785633170806	1.36961145194564	8.13560953578167	25.1697375718352	26.7059611869226	70.6108148523779	0.956647766580736	396.21706850372	251.221693893848	401.168125216613	250.346007230733	0.140622720522629	24.6358808997911	4.36907273827928	3.39527938698912	18.3418984490931	53.4065845863539	0.0130808494933741	37.8288869096353	173.860515913878	48.9569040952404	105.719655469375	22.9673445523286	114.878406530549	32.5446677369821	14.1655874459413	226.054142842551	267.402260751992	3.68084560061887	232.196032210639	158.408894092164	1.54518833501966	647.489340913574	18.9768152341513	175.86423462335	18.5125409196069	15.3497134546067	67.5335320866251	0.00446236322444551	46.385031286373	114.939797179341	172.725052609523	4.09287373176669	217.281181414317	72.4393915032043	246.27609691855	63.5471428563265	2.5052891227537	0.116829199296514	7.81844761641685	56.0283377973043	222.014130837044	18.0747422471575	199.319530970782	127.104113262599	28.3857794002288	178.399283787976	1.94515218338308	15.9217626041781	Non-respond
EA-6adcfd9ee0	0.218921060258543	0.0213635362058593	59.0390206385568	10.4869037086416	0.00877623233586445	17.5939322688494	11.7985834169799	9.48535645777779	38.1317121053171	149.56914803189	20.959129519359	1.64863464605956	229.717726464114	72.3174028999027	3.99908011341725	0.0532756417822339	121.204765749382	12.2827438649576	80.3127670080775	13.0576517826522	231.984157815204	124.595944770339	70.3260112500019	18.459404225761	20.558579232097	18.2140659814447	21.982686966282	101.471262656703	0.241879245093771	2.16200791722884	0.895603438192843	3.08076298147645	7.55286697210245	173.895060687977	5.17000800693196	0.0562762551437088	26.5511820391015	0.0538677890260629	13.7420599771791	1.1186083597196	37.8757857893896	84.4430465478571	11.4955732306109	64.5612666128139	16.9906635854264	39.9455159616478	94.9554996139386	15.0848017541252	121.956298050701	2.48802259203169	0.0563139818993328	1.43434337645302	0.0133271545372759	15.508145860355	9.93848206399182	41.4629227845347	15.5278751009674	151.827478936342	8.53933935866432	0.0242078251806876	32.6154568354901	17.5874547334378	58.2383841963217	82.4611535934964	7.18001827923167	176.597149698958	703.833411426381	12.1758973615287	49.9638214089816	7.27256638013256	232.0556563302	88.5999848844756	160.015988430039	38.6550614774229	0.358695369538141	168.337148273643	4.11385566087968	51.5774371887937	21.2417010494773	77.2038297764213	16.2954682773475	0.196822109216599	27.4156388981438	7.71402669375026	241.420686620158	35.2588315865059	11.3929789536143	173.050592252452	14.8984302177194	91.585927672214	36.2075223671362	54.4922417166899	68.7356686903082	156.913564968937	0.720134706567575	51.7534458532113	180.801648442921	126.747026744525	55.2690688781809	48.2048619519934	109.843667639402	18.5527934447967	16.1521034614884	64.0926905663481	40.6745454737664	35.9690533744259	47.2666100025412	67.5868245974998	210.548383649807	6.6234176457662	0.5636430615141	0.0535773460473956	0.0375629544809133	18.8670410659906	87.3251365162631	177.337493069125	87.1391786055285	47.0454199993263	9.593179824972	36.8522387413381	7.76902624656829	5.81913703780938	150.442700590232	15.2849433459633	74.8995021650061	24.1942005194154	77.5374334265196	53.1807403339844	81.9567918783316	316.320778387136	378.739340012916	2.76280331390311	4.72164627876847	7.88446140902006	0.118737518689509	224.359654165082	409.767012959563	80.6376515377927	0.154129889823716	0.0901153507794906	0.533320157804971	1.58044031528154	13.1979105025718	27.9028653570174	34.1074328344105	0.75600863917047	225.839643028218	62.5248379679219	142.427235371796	81.3640350254476	0.293256572633311	14.7538006846027	2.2533779116368	23.5565264582281	11.9395125406306	9.87952120433909	0.00899403795277629	11.2111200108722	111.231840280486	12.960732201356	16.1580853150823	12.4197336746157	17.7362553944076	4.72429928184536	14.9298675521525	28.8698728403641	110.7635990574	2.21443992483116	174.240154603273	124.955434888301	2.16190391693624	223.176770678519	27.3403212279528	67.3577753588198	11.911428983295	10.6618702866535	37.1710225743168	0.00404153464597854	35.6819337170709	44.86242336201	140.847880815611	3.7113454109541	167.680477581006	23.5552869419959	103.665374030349	29.6842247262886	11.9662167196317	0.0315328627881654	29.8856430244293	12.1561096816251	193.964680695718	16.7656931278339	135.24165992243	88.9530036445703	20.1109248597025	20.6287367159857	3.19288111509163	13.2535154936019	NotEvaluate
EA-756f9ad8cd	0.0682696684096634	0.0515296994076138	22.0365501933196	8.69204620158286	0.0210144312691208	32.9099039267734	6.86004134576314	3.80033814708065	43.9137670849444	55.0924300866449	20.0646008840997	1.78880428339456	159.883242400266	71.1397326589592	8.01551122080618	0.0320609093933287	85.9694129421292	12.5188472105374	78.7620753285972	14.8291664883381	83.965429002281	131.302585771445	47.1031416845077	17.8653455786367	9.98061446132537	17.8674095709054	16.4775458689874	76.2398338162333	0.208149640598987	3.82141372887977	0.736277027556551	2.00157320292052	4.69710139254781	164.479363095222	3.87911203740521	0.131031960423631	27.5641069603946	0.0886926119021231	17.3631361152436	1.9198849575838	9.69670219622321	66.964848519732	11.3740303162967	100.764776295792	18.253725045686	39.440798521353	45.3593774952219	21.5289820154493	52.1173287895535	3.82362788116409	0.0456984196245408	0.392348373213023	0.00667246102887476	17.2103929690931	8.3532068343682	46.559811492043	17.3795236686184	160.127785060908	21.8766194229985	0.0269607356712299	37.5468874616033	6.24735818746432	13.2257424319789	69.8582301431661	2.54524014470687	151.960314839887	380.580468994932	7.73571496934124	189.667504267302	6.72562066108299	186.417415197001	39.9133576432775	123.919952146404	61.3649856400418	0.306269341534064	171.120353524195	3.35571217462783	52.9580165444716	14.5003008265361	163.786738639386	26.058655813483	0.126727674991348	35.4733714016041	7.55841417173932	243.275438004967	19.2068434330917	19.1764087624324	157.654512987487	6.28966925746826	110.645091783378	69.3757421397745	48.2004183792399	35.728389782615	120.121575015896	7.01258253931424	44.055319886367	177.710405162223	61.4098000124613	78.5109042200742	28.8921578315639	109.415279805832	10.7619008377118	15.5757977807496	135.512753813176	31.8325571865594	22.0940368194939	44.6109785660618	72.8752687715627	163.981773877366	4.59117058124054	0.526059491807918	0.0660794918772037	0.0658240173367171	8.55488343982697	32.5104369827441	159.603917512644	58.6337069131403	77.3547093260125	11.0628195855072	64.9315441405721	6.96952090262269	7.92910559229769	54.9119250314845	4.62065121149619	15.4094070617072	24.0333621900698	88.2110183747097	38.585881032319	106.841878882965	150.189547519492	538.183220749479	0.906271301663375	1.12112406267494	1.42478915785686	0.123230021415263	166.453215002341	408.463868889584	123.599417628611	0.270758599082572	0.29203246695619	0.616157928155422	3.61892713015313	14.5850517311391	26.7731597127757	30.1347150301518	0.685764873230475	167.121423613503	68.7190365138886	86.5799108489922	87.339526668349	0.170023019862646	12.9094467444116	2.75612939027209	26.7262397908035	7.45669172049045	6.90452947797917	0.00976554270347487	13.4545354131636	104.502474662103	16.6286338279354	14.1694194710439	13.1407782116052	14.6251504816792	5.29327988634972	8.31025660049259	31.5822797872053	191.859031691938	1.61262197738465	135.998592884245	99.9637526766704	1.6890993644375	239.747367001793	22.9885966934933	98.7679250715046	17.2245595388563	15.4194176166305	33.8440882291905	0.011628690069249	52.8463703939542	21.8703124723276	114.368569891797	2.82302667102475	148.44013172806	34.8580731031764	96.5636845521156	35.3203365154699	13.8309987768982	0.0791134968845515	21.1549815746295	13.5381531565421	118.240907437484	9.00355450026322	100.639768939046	76.3294135559294	22.2672347713337	28.0890321380928	1.35560694912235	9.90047495290728	NotEvaluate
EA-5b243faa97	0.0628440173075556	0.0103348004830626	12.6929812490832	2.41669556272546	0.0057826007337031	7.76528694813297	2.23740430495149	2.44563876659759	13.2039648793299	83.177175154732	17.2747646015249	0.226886581903578	138.628146348675	79.3794149743556	2.97164994656522	0.0879672554880892	67.1939397029791	13.7656847332952	80.3420816273527	1.84458618359453	158.468491727824	96.2025792510515	56.78586504727	19.2956355803996	2.70010849993956	18.8642239365556	9.96119370817481	29.6010278836597	0.136108272545678	2.38732665471864	0.785114459932729	1.88290297107632	3.05686334100896	90.6062124507956	3.90492234340638	0.0134634926064475	13.3857642241469	0.090090178419816	5.73649225010681	0.846424088903015	10.4923207853803	21.7165270922073	8.42167805406996	59.0457260871177	14.247261994619	44.6348318585283	155.862610475502	3.98586523883073	96.8769729480308	0.40344647130684	0.0771553668263795	0.0996223402517425	0.00538419451498552	16.610588302274	9.94172292804918	17.9122434361097	13.5596311293098	111.399984656843	4.09755284342014	0.00835625219452693	18.9595481145184	8.79164056153752	18.5234394979369	68.9053641906734	4.19092777510856	87.1083104666346	257.23691763887	10.8302067608317	172.920329565072	7.47353351364638	147.388707496667	64.1237649283712	90.6051821097188	26.7495730498528	0.286667482200528	123.464305990454	0.64502531845825	51.1708745734599	11.7189040186724	107.458181633814	6.26779748437846	0.0940329344888631	16.1500761570555	4.09068124529385	173.854608738178	21.6867854210933	10.9475102200243	112.811600851358	6.17443240573615	92.584683224086	39.0623975408877	7.07593999562726	45.3009502921323	135.189373801887	11.3111537949212	48.1668935689045	161.058004612182	94.7111835729868	48.3575295478509	21.7261491117288	104.405407203163	10.7803786278973	12.7653709929757	56.3058113889283	52.7474951869201	27.4945134923479	38.8106417411046	46.2644749938472	151.694344301797	4.36857864640419	1.3205774502097	0.158018727957252	0.034150956957285	39.6674451978632	45.6089930593738	123.88138338357	74.0478225670428	52.525287772585	10.8602323977753	23.6995755197325	14.9805081015793	17.6688665173256	135.331121160098	4.4839836140389	26.0693152654274	14.7516687060021	46.6317511102737	37.6530139382706	55.0860183159184	137.736550156257	341.411020388041	0.800682980709852	1.09600980345066	0.83114202965366	0.0875443356021506	62.2534247620318	318.327944114413	66.2556312189116	0.0800525702415642	0.0371842348018423	0.375711419671837	1.08601916642606	9.02269535188297	54.0442977951483	31.9790568690487	0.297745647096078	130.769902019904	37.0511613614525	83.4600007090761	79.121957503668	0.161565733921438	10.7842868317736	1.76483237742275	18.1020872076888	7.7041361871804	3.51894610808095	0.00642526017682069	9.10327322361044	80.1156642370285	6.783418410867	20.8078856487155	1.9275338241035	20.6734048626663	3.20766758200062	9.51999522358896	27.9329687406467	100.264736571687	1.38301465010877	102.555700260784	34.0623116328789	1.19773042741413	139.977396263527	9.88140496789199	85.1145408526253	5.72214680616071	12.0166697650186	32.2350635911328	0.0128997286968576	40.7944987032378	23.6436207807985	83.4132575810587	1.78965065913202	91.5558736756778	17.9164385006444	70.2349310797851	3.91152398219692	8.39609281692285	0.0181968235937671	16.2843416741018	7.17860534795131	104.648416426245	9.41688839784777	58.0164454777818	18.3127368857435	21.1223115751235	36.1996845241904	1.7700951610386	12.7676787531736	Non-respond
EA-230efb8e6d	0.0406541193291252	0.00691583335284372	15.3977144120749	1.83785617996285	0.00475363534179531	18.108501026849	4.01944857089281	3.54176493338077	38.7191603191013	57.7598090511385	20.0935557720004	0.588537646625218	171.975912181912	62.0973927703036	5.29380437013652	0.0349672688362796	59.4049162172293	14.1772702789528	100.849065670905	4.09318730162499	41.3665120333878	65.4576056549243	49.8136922333779	18.7799189663769	2.82958175519452	19.2607292890579	18.5742405884857	21.4955627734261	0.147339619856922	2.43092752351626	0.859921825209241	1.09850664970153	2.72509423402657	21.9314128232439	5.48508002160689	0.0315030793130565	13.5181402108138	0.0763995852654668	14.3931021637853	2.10632290604135	7.8410660033676	21.3842524383181	7.02028851486516	53.9588155937359	16.1366692645731	37.4478012647006	71.392675964195	8.59813858201399	47.5310612029839	0.749223147901649	0.0471028171094053	0.077746358184642	0.00698313134642093	18.9691947974908	11.9513949081172	33.0728030825793	15.6286728269156	129.965658659417	3.17701684765549	0.0185650809926156	17.7935962092554	4.40895344819121	10.8265660717458	41.4480516951792	1.3623093231341	49.1851596412989	180.037756904307	4.58363069635731	116.972125765439	4.54718869034717	161.80347600152	50.6947686393988	91.8777405503728	35.5203357056762	0.259873268806266	125.980442754011	0.990587582550175	51.4898169294412	23.088228385575	107.279590162089	12.7947546081042	0.0654915979198772	17.7736096109166	4.81206348162589	222.678343774147	10.3631376354081	9.59290250790046	109.780792535768	4.96299054982831	109.48891226308	33.7305034295353	7.19297463223058	36.316046047477	123.6565046353	5.91844976994837	35.6500374666475	172.787763756057	80.0327911103861	55.1293533095245	22.6831721857521	74.5908807379554	9.04193117451765	13.2272079271498	63.1939231618491	28.347633267821	18.8381689450954	37.5617757971207	42.8412649033248	134.92724848165	3.75251147642391	0.380182317605593	0.0704482695848264	0.0265769829980751	13.8086876295723	30.626838022782	144.098386307749	54.2077448772261	50.3306343980089	8.54377240721746	20.4126386465611	8.3463948703681	5.43078503169551	46.5643903999367	4.75300827722611	15.1680040864858	13.9395534350902	63.9243386169751	38.8802618005888	149.819983477166	85.54119250857	301.795671358558	0.49468050405233	0.577309806074632	0.709900662598602	0.0545142117871779	108.968101113965	285.558496387487	56.8029617675925	0.0421350798073944	0.0149502068353099	0.28685163566432	1.40101508903461	11.373870615851	31.9798800439357	28.1906294897118	0.54751228159083	133.33927053544	38.8488233588334	71.1088817610441	46.9213063127482	0.248949107272359	7.02606597256018	1.64469880377485	11.3995539671492	6.5292894710536	7.54147639785274	0.00530300404746897	11.4086651635251	82.600056506538	8.28309827344684	10.7372669882887	1.97063009136829	15.971083220908	3.72166367959222	10.1840811616271	24.0394783955925	110.987196258308	1.34237110053564	138.865188641114	76.0075322648768	1.61403933951825	170.327021809185	18.1360083999747	87.636738619577	6.65154636655524	17.2846288481321	26.9906860395088	0.0220032815971739	43.1457487566516	20.1134259523121	69.3992781624236	2.91691561964517	129.419177717139	23.5300212704067	102.104308960285	7.61823493625275	9.58555262329972	0.0105230507245437	12.6964746705596	13.7599419275237	116.020069956754	7.9754926849659	78.0759690976558	23.9133587058008	24.9177682154542	25.5181322555075	1.97040149105442	15.4182826747948	NotEvaluate
EA-cb5efe9d8c	0.0280796949636836	0.0227788473462024	15.1758382844216	2.07266961958071	0.0104254184120797	26.2359559706256	3.43961793235926	2.89748787566481	25.0631414634737	58.5153011032506	22.4344422012843	0.734383196990877	163.976042112006	78.2959016787041	6.19461300077494	0.041502379610211	114.441659031608	14.7430687481925	82.4182183880852	4.34026987051963	69.5698964024966	82.4851743928996	57.814923738546	19.3451403906907	3.4850890592608	20.8137983393839	14.9755071750644	32.1230412730713	0.169737191538453	3.17108769852073	0.75422847594584	1.30357975589196	3.46331319111154	42.4803279520441	6.31244424895104	0.0434677217337335	15.5909226075842	0.0822073128418683	9.6364235577051	2.27553034788719	5.06908508988317	20.0813862813834	9.83687316141169	72.727838531896	20.5046929979757	36.0264670195744	36.4312059355938	14.9428788105893	47.0563151181804	1.35337483772021	0.0476438154084836	0.127055668603013	0.00564354822259556	16.3898548694702	11.3296058195711	29.9645049291788	13.1275847632904	114.117699537227	8.54091417522229	0.0158781630888859	19.9223050199137	3.2559580438679	11.17133942097	54.7778176718157	3.33826663679782	73.2591993978559	295.135194535117	6.04650565349863	104.913801329867	4.6715842577905	157.068752254914	38.9905460203308	76.3751244564943	52.5373063524737	0.175865230041203	143.688453013283	1.21484407754542	51.8012911922487	12.9607975092994	93.4599347407551	21.1185765176677	0.0475005065038762	24.1717021788654	5.27763450289925	187.563735589115	18.7872052439996	13.3997617963945	105.314026965306	4.1336415033759	96.439651708972	42.1612693156107	24.424610223861	35.8685786027455	104.324006833863	5.68865388561125	39.517821509162	158.931478330806	66.2268595039992	54.5591779524392	12.6464153722537	63.218783437688	5.03351750959979	10.8531035722781	77.6049837620517	31.5955475498183	21.1021244794115	33.2674763927553	48.1528027546613	132.018329605956	1.796830254349	0.421340335549599	0.0656885326109472	0.0407416780735089	14.826741205054	30.7561833590626	130.430542707349	45.1225604678718	26.7734703800048	8.50147512057547	29.5894247512968	5.17741484505279	7.75827783259128	57.3794338429251	4.30289189771274	13.6207629382395	18.4505400788905	80.5794360777726	33.4121054673658	183.741805470396	68.2012612699467	436.227657252831	0.388952964017795	0.313482540369647	0.504523118874469	0.0609637318722886	102.314239022949	353.721791170992	80.335044632742	0.0974922088807156	0.0658002083417221	0.414615965033305	1.60224024057856	11.657730573734	21.141960160467	27.0027199386789	0.465716360513943	139.438484947765	41.8342078175436	77.0223524993717	36.7814947339992	0.175247000761055	7.95101881589917	2.29415113044658	18.5192039260165	6.6076703097309	6.48780533741925	0.00470236899061481	9.77834630740938	78.3114417231641	16.2326776262795	12.2196181412476	5.92494796088989	18.9464032992635	4.8777620072084	10.3254442378891	23.8068422034516	113.505020873667	1.31177027589959	104.193694874701	49.7809045026394	1.14396561495299	164.567755218198	18.2846815191966	63.3848201017009	8.65450908087844	12.2547700048968	29.3870472478754	0.00848948003469469	41.6487199787236	26.4167695408063	69.9208697625814	2.96378020277494	121.50076974312	33.2746615178341	98.4854905257113	13.5730026526008	12.7046620958201	0.0341274780099608	18.6903115480801	12.387669333848	119.675522780621	10.2111860063472	68.7812231509911	52.2533531296371	20.9019742899812	21.6945661289968	1.79728931500458	10.812316162599	Non-respond
EA-521ff3b701	0.0925723886945825	0.0247003430062534	46.1061889719463	3.22850634618445	0.0174559624894081	37.9151469154487	5.24491089901063	4.02575189735911	24.9238305443031	73.7131050382645	15.0532979727073	1.18458535691358	156.096466305979	76.0143780432617	6.54319862738509	0.0434213060517711	127.298247264241	14.5020056976512	81.4707594627179	7.30611523753874	67.7384853176478	145.323835039677	35.6042898170017	19.516787611823	10.7837344613783	17.9030166806747	14.4358917548567	23.1475449756439	0.173062100428245	3.43154537220752	0.88469695931808	0.804460716954243	5.17293192494863	86.2408997411339	10.4387061994367	0.0822905217639415	16.3266117909021	0.238577745762615	13.8716803992301	1.50261552559131	12.2577580776075	32.7828451558269	6.49430247821003	74.2637001925514	12.4981883937157	42.534038385716	86.3316920238036	22.7393815665123	65.2996771727148	1.40772737345147	0.0935894850305204	0.501703284476042	0.0102935819586722	15.4207350865206	7.79275940740073	42.4259651973571	20.5263920269426	171.846397296731	12.7501538250622	0.00652447253564374	22.2310303986852	19.1058698841963	20.2299379696581	149.391222444036	0.247329743266013	105.100388273599	453.61056539099	10.0798727550212	261.172644171654	5.82339029669919	214.88545519282	40.9183597926312	158.165740990892	28.8451016664707	0.435681222562549	164.968843295126	2.39003274688861	51.785667499088	23.7541898254968	202.91855060407	30.2210261929021	0.163011454191326	25.8676349693594	4.6577718466995	293.389307949974	4.53346419399136	17.1430429270463	158.395397825082	11.5452724622722	116.282835912391	46.672697987414	24.158803905193	75.9693443339257	246.047453639893	18.317823094591	49.5341495663679	240.402430437993	106.525295715487	86.2032408927804	36.1487868333909	173.782711931597	15.5790343827885	17.1581592264513	85.310614254696	65.2427663649551	26.0262957124357	37.3438190610177	73.1893060252807	212.138503357644	6.29742840111151	0.701730569605909	0.199268454259946	0.072818219502508	8.01926889702006	18.6031025372786	146.024257242751	102.623291984428	256.785656785495	11.3192599176767	38.0474577874994	17.0328542115115	11.0904614791215	25.9058456256271	4.73693658849228	16.0483274259995	15.4970346192309	116.761971520698	45.2187574739481	74.6551593752931	151.813541843262	487.799713579024	1.27058953613381	2.77191897442835	2.01883759137848	0.0918688525605885	218.530657895429	433.335248267432	104.218937932841	0.177621858952311	0.29427435380022	0.7892308476015	2.31475969946563	13.4874537290331	37.9007899682997	34.3712170943078	1.14439717652045	138.877298846927	56.3465585551044	147.948113815081	62.8634694590373	0.24086587653479	7.13509526576468	2.52670426829482	6.73361253598393	13.3676918092054	13.0887070357029	0.0109978433181327	7.32665773295179	119.161092522302	18.3422808330125	15.4640290933658	4.82455325066103	32.9990624157605	7.4165310556879	5.99996110870569	22.4247086891982	158.745044060578	1.53455360505994	178.57432058285	76.1279310331343	2.19663740551492	231.871881081319	11.3536683814879	128.971536186125	13.1316068500217	22.6952243988167	51.8300929978335	0.036465496652963	61.4011164505928	48.3202258656723	68.6262501331575	1.6703841200212	130.273872376714	28.4319110748322	174.177995576392	20.7995245166077	5.67078808372613	0.0624687692362387	7.83837958438605	16.1017580107003	243.911228011362	11.1585844905134	109.649338437916	40.4288186781556	26.8156433267528	57.7551970227273	1.41165081337028	11.1045606052817	NotEvaluate
EA-5d8709ab8d	0.157176806053079	0.0335276954723958	56.1342712236986	10.0883363336264	0.0195510598875615	30.0544582350435	5.82415676858523	4.08050311222974	57.8564649115124	84.700720340414	12.9984968992348	2.04989629096429	158.971933634636	78.3513142108382	5.21494134923062	0.0567411169643341	112.387823260433	12.4610448503983	73.169927670885	13.1950089990594	176.093236071212	151.124387711397	66.1942517681298	18.2319592652015	16.341612769201	15.7684480773623	15.316066768045	55.4122299391838	0.292840347716168	5.57465961992298	0.72051784533137	3.2095363378644	6.15613590030207	336.760050232441	6.72894115496917	0.0973158272486898	30.2976032272092	0.148878399734365	17.9430930109646	1.8872168741884	20.0298611525843	88.9492355219411	16.5835243833064	94.500049899296	10.98503466628	28.3146872423294	86.8983199061503	20.3878493141285	72.6888843637553	3.5434329629208	0.0637234526022246	1.41795163570243	0.0115682881148339	13.687779371688	10.9517029989949	52.5174908930644	17.8891883856215	182.179881011638	19.2448586878682	0.0139703795526072	41.6422120909415	8.0387020047387	26.8118578608834	102.585480105042	3.70370949119773	171.539453342429	500.806684009549	15.1297075779012	207.101364532205	13.1349664789984	247.956269422431	67.2249751118698	156.20135338077	73.5872070145605	0.392981107205321	163.925843429992	3.9310490054467	52.8649961815766	19.8678634434086	179.41597667312	29.2791007340244	0.133599454224086	58.4050695566171	15.7256785967704	336.634641565712	31.2798360196516	18.7256253945214	172.484060542513	12.9473133885568	106.516323014237	68.3347860669786	84.830104770579	43.6886741706499	167.989282334865	11.7839243115242	54.6203472122406	209.740147783367	85.1626018058445	89.9001976940336	41.8078143924026	161.734143709723	17.1281587429206	21.3436161145365	111.931924982724	53.0881668560269	30.6230540268692	38.9700144198836	97.7241320428047	255.250778572202	6.82637144838134	0.868985353545827	0.115707663200599	0.0661148250457977	17.8686186004126	49.4701464745183	225.819464683813	101.991253143579	168.728251050617	11.4102610228659	61.3639339583634	13.770337654069	14.5617468275639	93.4739029413743	7.64524011067714	27.0816456461397	39.6959616160182	99.7508652514229	50.870076948978	233.433777805581	257.821193787783	610.451114717054	1.71271619032005	2.81386411457332	4.19353666471085	0.146720890690009	200.601155584859	413.101717103876	125.711324647771	0.285506828014733	0.273989913122718	0.722038975243494	2.67465625000597	12.0327676069101	29.7633374846111	32.7354123786656	0.859861101065523	179.120884050117	73.1150704837317	102.3110358443	97.1780868202896	0.207973012099429	15.0196954947773	3.98810092859806	30.1427556440662	9.11969784873074	13.7848589961764	0.0126010303106584	16.3762003619785	117.199187395661	16.3356588572778	20.3215374970494	22.4713146746403	27.672891365442	3.94413245344378	6.43642386040104	32.9770371198629	162.153909836221	2.10719757591476	146.518602334814	83.8846172744838	1.55432154578294	237.71353845591	36.7872790374472	108.805055352862	19.5896756209003	14.7783938840171	43.2479041376035	0.00637550698189738	57.9417927081168	37.0667574936852	110.867452149518	2.87273405792458	169.259562162679	28.0015378273131	93.1976527703845	39.1178293676431	8.78186593955446	0.0950853275799281	26.5778852064777	16.9062802887506	185.308760516164	11.1863686318324	110.173413812439	96.0361372941409	18.705117605339	35.9318899856649	1.0815209097932	8.23383524533521	NotEvaluate
EA-2ebe0a2499	0.0532215150695111	0.0136214451304134	9.52483301027501	5.04314885996345	0.00623142417235082	21.0279584375916	7.60379068621769	4.49152548193453	30.699607233504	37.8834759061575	16.0165049869904	0.81287304626258	143.760820828707	53.9348749067348	5.07696337878562	0.0204251654181019	48.4955455489559	10.8758137136178	82.4663822673965	6.29388452478242	51.8544470126295	73.2405009297625	40.0371554813534	17.9274968527287	2.91953712714227	18.4298872013135	19.5451137502078	51.607952010632	0.154622210725754	3.12784042376119	0.686800559981325	1.43928712102831	3.09155264836613	41.2856143063975	2.05045363362584	0.0317523861675673	18.0460605848991	0.0669460417983846	12.6250934738639	1.74168689486601	6.78370233226317	30.5434112862865	7.10171246270341	77.8658831340936	14.7649321729549	35.1154616815103	54.2695679641011	11.9193137299144	45.3747182021316	1.11088794198968	0.0319202943416591	0.23322665914196	0.00742080290955939	13.9493752590744	10.39752460701	34.2350772195331	13.7976066005877	138.102622535436	4.62699049673991	0.0161503873133636	24.6689497886407	3.21901345258535	11.116397689603	55.1854235805292	1.7570051863145	77.6258815662265	270.597680423119	4.99960470490548	53.7908659753152	5.59930139387457	161.115402379343	27.1153335963763	86.7491693260301	40.8387397342907	0.177864874887976	128.039817089451	1.85075304014698	52.6093701921355	21.1983620425159	76.6423356196872	17.9198539792802	0.0493137387618739	21.545635171621	4.33964272430567	184.664130014772	12.3688799608717	11.5566146027077	110.973202669631	5.93383358626012	106.198745740964	44.8663731459841	25.1903442753809	23.6127596255046	91.7814482553799	0.843851689991779	23.8163627935255	135.839030666908	57.726622922768	54.5007389119687	14.8471915570631	68.8803181393172	5.87057062027695	11.4889965351798	82.2328559807887	23.2503834670417	19.1458141149544	36.1265828159778	45.1430782743674	117.685216318769	2.65345796550658	0.371391127517051	0.0402426341397625	0.0315817451077603	8.8705798767806	25.2177545475273	115.018575229314	39.9890362200395	31.3710953138403	8.4627787425323	43.2319043792633	2.89885991929169	5.88443800816569	50.9404272022482	2.06198882606172	10.4176465671973	11.8757388269558	62.0666631728225	34.1619924090498	134.348079688294	104.704287186847	351.159133578546	0.602632055735086	0.659326464464349	0.983320508228166	0.0521040537655131	80.613407749714	260.273914857595	76.0075060270079	0.0646799312277384	0.0273438953381858	0.293437773726921	2.1300610979878	10.0761413432181	19.3724999953422	31.7367024517349	0.497256883076643	154.846994062359	59.8287689114891	88.6056563415952	65.7149976647197	0.209408183429525	7.97195317168613	2.13660537693067	19.6533073611482	5.58844307337658	9.86316988970062	0.00493283510333495	10.4792209856528	76.3230981463128	10.0026809722927	12.5092119032659	7.44468905350491	15.3735851408786	5.11404208504601	6.77714519626005	28.3664245831543	91.9560463187529	1.5800285266168	100.937329360489	60.2948421209439	1.1454489189081	195.387487915352	13.8604126410485	82.9385651536369	9.12970358692221	17.1258154443062	30.8262787459884	0.00988314321236261	34.5558640841862	24.4538671499298	61.4207841782598	1.66468750537835	117.824921118767	20.3975837141289	76.999139568415	12.8774935629776	9.76862172610156	0.0142328268974754	12.9034008680839	13.8673592334565	101.82154824507	8.81724944904732	72.8283435145861	52.786525204142	20.392755609398	20.3422720340781	1.32934442038302	10.4148328780969	Non-respond
EA-33e92f77b0	0.0622737537050789	0.0331001895300117	26.4857212922719	6.19292677167527	0.018033221884499	53.3493455526901	12.0715469583705	4.67473785961264	58.1725073072258	68.1280263903192	25.2905709614004	1.26829380900905	153.024036277858	59.640560824753	13.1844074429527	0.0419642189335882	114.392973239665	11.5272760547933	77.1055961467053	11.4221992018763	70.5777773131878	113.702322977024	100.006518818389	19.8681653651662	6.30860052234435	18.5751287618061	35.9865529479754	39.0296588539304	0.255651859631641	7.46622457352956	0.729246058440485	1.31880967980186	3.18740743855804	135.747248560757	4.85762659035409	0.226727024869285	24.5635497410118	0.273043806439603	24.0950815427091	1.64542672431562	8.93051034070343	38.7558103613995	9.27189446493579	148.143063251584	24.795237293314	47.8595816071248	53.3249487105785	21.07195291642	68.123977928604	3.41398889566932	0.0857683199199025	0.288473769955887	0.0105730081137362	16.9156628714157	9.6828662107872	56.4422610559156	25.6316318976169	197.40754091219	15.8790261633896	0.0127815665188719	41.998633240987	5.49308234759985	25.9716737899286	79.7980000397795	0.809312996811594	90.6999380093836	520.679033546083	9.72870829598213	239.781795499438	8.73210105764214	239.237945294513	50.7394993961463	136.531851073551	65.805565302627	0.232265432468319	240.754015303018	2.82918887357696	52.7863629902685	28.9267493632598	178.787178576701	69.0689603125143	0.0815627327582177	72.7507166713423	18.4985373236081	302.915838473496	10.7212147463876	20.0920130750063	149.475385842007	5.42119139621649	124.4001483089	97.1919964038109	34.3505245427201	36.4225560808095	163.243872525997	8.93120376224081	52.0005624107802	219.048988119229	84.3834479964004	98.2254307089087	25.1678835774257	110.338551197895	11.2560405765995	16.1494242610911	139.489695141915	34.5401059812809	20.1310093003112	36.3468371035603	78.8669834525482	186.373966976014	5.90048527027099	0.706807465789417	0.10642023593044	0.0861459023824352	9.75894194788622	23.2171007755537	161.394570023138	64.3860941702555	205.62947287938	12.2020603123785	78.3775249951416	8.27842899827508	12.2958342602668	42.2400344375345	4.31796500257292	15.6526500198024	25.2346141297931	242.523808922724	54.1720147856456	399.920760324117	123.647278970289	610.556548779657	0.595525466497185	0.809287860047407	0.675866284845345	0.0736572178611296	99.0642579363912	458.188214827975	126.776455298982	0.238284291492457	0.172002552311126	0.664503797355367	4.98935862401973	16.9413469354433	21.6631486788186	55.8314675040151	0.545385022019544	199.41278302951	97.9132476939866	168.7153151208	115.191251760415	0.212600608567195	12.7252224153959	3.48315948426761	16.0006562463644	8.67663414456469	8.64506611711865	0.00732272996722233	20.6608736727026	108.516222857399	26.3858782850663	29.8129158442168	10.1495727166836	28.6499295903452	13.3494615673486	13.2182153751435	70.3292012992557	201.093506025137	1.84268702040488	169.308455028985	127.722920148518	2.11553521977833	322.339531006936	20.4296045656137	126.182021398574	13.2567448496822	16.2234144317031	45.076677038197	0.0153730216887276	54.4604924773298	35.391899823275	130.697372759388	2.28017116508497	181.706469297519	39.1926158084643	134.848771289317	28.3564100012765	13.6788251280954	0.0575425243491836	21.3568889145799	34.001555523128	177.933267507406	13.0556986583166	123.498794773085	90.8543042593083	21.6779916891883	69.6969712411552	1.45785322167234	9.40990390604246	Respond
EA-fa41a06cdf	0.458238086564266	0.0608873576662875	49.2584700271828	44.635248794479	0.046620567791531	106.059814922478	11.1623191063253	4.98222163384142	87.2727691683499	168.016329388518	19.3475581986145	4.48047848968522	297.524757398638	111.720420229837	36.2643585430607	0.317798754691429	368.456206877658	16.6683237726893	120.142210177731	28.7133882625307	505.090639620506	331.819238457633	126.152140759384	20.9895385439309	33.1924607959783	18.0407325448897	71.8378606854151	166.762817624029	0.715789979571223	16.9553526140205	0.775786905516707	4.77048293708614	8.57399589638705	601.917595286615	53.8566296663629	0.573318946365731	45.8934585451127	0.269586471377963	32.6788329618375	1.39183483637037	74.8444096046419	221.668375269723	20.2332260793285	184.835639702396	12.464361440932	42.1863706549946	132.449223902284	66.5817011986695	252.604122208851	5.4450264581659	0.482773902160795	3.51266027924564	0.014767651971973	19.0941167380195	14.2258877958174	86.0269323370801	41.7490345728519	340.600150075025	38.7654586525485	0.0334323370535242	58.1231906746794	23.4851646502623	93.9972623731923	181.514445703595	2.27142910319739	198.67139008225	838.184082687824	50.25038847899	547.522563112934	17.7140079460405	326.315993639127	65.8063716271189	293.947902034428	129.462173427623	0.480396879513962	378.895765611163	8.39286147569539	54.2780440100155	68.6289358976597	466.668630484772	131.214564671542	0.652405140948217	149.528019307991	32.3891709927519	673.9878563268	37.275666366984	29.7435510878156	281.848611569046	13.569856993918	113.018647420684	119.074143983035	183.642107488553	71.7027099979461	338.382105588108	68.7590310663151	106.299494573433	379.703970927828	185.735304390585	109.138328193629	56.265661829891	193.371672609488	29.0851664176141	33.1086547151343	143.788661029743	120.475227468426	68.4924999459633	51.9763725177854	143.840028460573	368.997695774304	10.2401615249225	4.20987051027533	0.475865293902683	0.0939017401922481	20.910227448626	37.1545213519893	326.054583126318	235.513675227371	234.565567905153	19.6859482174972	50.9969351380209	36.5322543713523	37.1226843553407	119.593014653121	9.84343890425018	34.6132002025746	43.4050714733136	505.585132020326	71.9567893349311	297.110497580382	490.137109418827	978.323698114477	5.54790451992072	2.55915604022275	8.47609952240695	0.22774712015571	420.446120315349	958.192287349348	118.613023039773	0.705002786693884	0.923622451144246	1.52324638171528	3.73821653941432	26.8234627668446	42.9465154560681	70.2950197095133	0.936105252468457	512.020249452235	130.163663379384	322.010938134276	273.363119521012	0.229537118218546	21.0548449000417	5.95238631191256	24.9063792549603	14.8237653682817	17.7389291256809	0.0429684214385146	36.6340065790295	154.410824446762	62.443250737329	65.4760490659961	32.5735296042839	99.6780554847204	23.7889735704027	18.481185206679	105.29627967243	256.689592096909	4.09506059120365	173.898485642403	162.369974516843	2.11620340801057	389.544802106011	37.1459912239144	164.425662279946	24.7648044863653	18.1719305989572	60.7584370863104	0.0106501967320927	67.7933083791396	36.4216657890674	137.369892319457	4.44717646976982	307.427042179836	38.3412548644946	269.752314606069	70.8423413564544	17.976314699068	0.210711322359966	38.9699284875994	85.213529146913	340.659190675695	33.4891649815482	264.788444364135	203.988877779778	33.1986451693202	115.924592048654	1.97180537775249	14.7974660742015	Respond
EA-5e3ffd09a3	0.0464919618362988	0.0335372717184725	16.2276232875568	5.28367135268151	0.0159871001130678	44.6474145956361	5.48667533297881	3.72980896409652	24.1087068613177	46.0309742713019	20.0574833890833	1.42590711834688	108.073020914974	52.0780183971971	13.7799517960828	0.030396873055762	73.3080964251306	9.07989961789476	59.2232179585992	7.83478031081815	21.1209397408127	122.29334103323	37.0549590275353	19.1420434075625	5.10289210213617	13.3801109954848	18.7238390352836	49.200119680365	0.164450611396259	5.46970638022122	0.659081443805316	1.41381152381955	3.50395877653631	138.407946803698	4.18794803459416	0.147398187538694	19.7154192490365	0.115115606543675	16.7608510846914	1.07911533734128	7.81900128990433	38.9409584219447	9.11211109759106	94.5338026523764	17.1131333527306	57.492745971276	42.0604072799388	20.3885598520538	42.3486265262691	2.50266966311129	0.0459095789851022	0.167640588147455	0.00863347833693168	16.6363790333427	7.0126768204794	37.3480288285113	17.6026606449177	155.214181625926	11.679028069955	0.0111977860878067	37.9473904213896	5.15777432834498	11.3967063763283	73.7007980643498	1.30228820781804	104.747748398008	351.79928680396	6.09710589351625	115.59261040577	6.84070288201205	145.987129597924	33.4224308451248	102.061213366364	48.3212160360064	0.236398468724076	137.051036342341	2.55918262116478	53.7015647791496	20.3495001430786	119.269153618102	63.9054746326716	0.10341456244787	42.4840198207228	11.7975237382233	220.494232486483	16.2581953125053	15.8700698290562	142.03315334998	4.89808308942426	125.650386461552	72.0904023291341	28.2485819038653	29.2641953598499	121.396321083334	6.03107307696678	33.6268870466681	155.566741075739	46.4951029781096	67.5376431285436	19.6138792738349	91.1493350724499	9.49109873179663	12.789736463207	111.109827743821	28.0719992083115	18.2702109577738	35.8238826230604	47.8501989824461	137.299883598274	4.04098496023453	0.442573695041473	0.0572960177127667	0.0616998194433429	9.90723053768083	37.9118575680713	117.406292686255	35.7347463741472	51.2153887856392	10.4188823966132	41.2975028979679	11.1963019636443	11.4483450979299	52.6497648194958	3.28267468906787	9.75526095038093	14.0649404163673	121.469852970433	34.5315774551852	328.085985672245	101.704218415779	387.641993364438	0.499204107339236	0.661011721139648	0.442476804253926	0.0620855841649548	91.2285296541469	290.454802330006	111.087637623915	0.162206456914427	0.147481785553164	0.480724793793226	3.47333353174746	14.5652895261354	25.3603395378513	34.1405983088837	0.482172999681501	130.611137044248	50.8650705940383	102.558640799401	77.3818675694537	0.198014015136244	9.12077706241426	2.34965017091996	20.620448109267	4.7970005257637	5.82831753738501	0.00720727490101374	12.6864516366619	91.153094138012	18.4403340242277	16.7276629777212	10.1846315474979	17.2126114842905	10.7411210948077	9.33945266541179	37.5144402481857	143.721547215989	1.46427289615328	128.05258593138	79.3522044128743	1.90236067621385	208.518082127025	14.0450529950329	84.0721594492563	12.0517252618173	16.697631305809	46.4857431402751	0.0255396120420606	47.0397399934773	28.1437088930791	93.9324165898982	1.68044149348277	112.28395428436	30.3343379971465	88.4210309547343	23.2601944496468	12.9070179376855	0.0487480653398255	17.8949664212754	20.7672005994513	95.9406820637499	7.98608923598115	62.3344383512439	73.7922700553989	18.1812144388115	22.4358448079211	0.647890745129373	7.77568380751978	NotEvaluate
EA-29cd8ee3ce	0.201588770568624	0.00552045902400936	30.274386635522	15.9350999686956	0.00251844040789345	2.7809922344021	4.42523472798363	4.91450609069634	22.2498417193402	79.1980718582833	15.7532207773308	0.377978848569544	212.201918531556	58.8616846136975	1.13813991850338	0.0586044884986775	121.331140236547	15.0782733935302	113.204413517659	2.20005229914004	335.430168888896	82.7146607305607	87.0196095425156	17.0584645362581	2.68222067224596	19.2118694130049	9.9010445310862	66.5122286826895	0.143289927150548	2.35627519356376	0.874723262574615	1.63067141880737	3.26488229447668	79.5264734836254	10.7395302801502	0.00826215518101367	22.3323696478913	0.081653472011167	7.07249686700067	0.525411278836689	28.3623168120372	43.2414843919046	5.27849500130197	37.9097138298592	14.7213912686121	46.8675957981407	341.286328634807	1.57352135733936	134.752614856804	0.589990510339304	0.0605799519096975	1.37191442793712	0.00498905819583362	16.4749121843582	10.8173609356329	16.0295772095714	17.2773516458834	192.265596298905	2.74004214209327	0.0168084014448301	12.4292826680853	15.1955037641413	42.7270521899064	54.3613323802909	1.28507493583402	100.823093338937	292.523561365323	8.32490609179956	175.179695146331	7.67856486144806	190.345713133188	82.5126649929759	103.956698356861	32.3559590287418	0.440305448813459	129.628514851653	0.31337050071244	49.9654371037532	3.97663799220314	105.531212244171	2.05670954497816	0.129414636846658	17.5750732113012	2.56568033336861	258.381240968277	5.93074887126951	9.36054238930994	137.565297251103	11.2664031737061	79.8124818794129	27.0366539932241	9.29406966644924	63.7193050575789	199.236733889615	14.9058232734646	44.9232341238173	183.373107379664	173.805025235972	43.2321820912132	17.6574130951379	117.062357399719	8.63559689704747	15.0444997562127	46.1445356909176	62.9072538717668	31.9052029073444	49.7966524466649	45.8021180955317	120.626781143613	4.96152994676472	0.700654800796277	0.0951886823470486	0.0225899720805222	21.8739932582698	20.1220996013766	79.4626933817152	66.5494389247546	31.0260856033517	12.1655318634511	16.4876486752984	4.52380639257144	12.1499069641883	62.1382410388672	6.47862210130286	25.5012217570381	14.3378954834489	10.3432597875661	38.5290185795364	6.74858564439334	196.857276649731	362.973774773205	1.00659174985296	3.14284802075778	2.63499315108952	0.0736074994163755	222.806481527814	388.766774937517	51.8973329726286	0.0568989666785542	0.00852629775737872	0.302000710676015	0.67951945568928	12.4708801900737	70.4068104895925	28.0771651584091	0.591049162134336	149.952934180214	28.0793596617208	51.8405808105535	82.2880777459504	0.152661643298553	7.6395122898679	1.5096605874764	7.08445226642365	6.29459999850231	5.41483662063957	0.00387897279154792	2.63896406129201	72.89769517281	2.87934711232102	6.15540204866951	3.0756114042519	21.9049524258314	1.17009373105729	7.21419229833522	11.2574178284351	100.230613559319	1.4352565002683	136.970107819186	39.7427282840879	1.30792615474146	261.376873101491	6.63955585568401	65.8551754322854	5.52842614253669	14.4900747199494	27.4666647256298	0.0156059102666949	39.6719511160783	17.2692571621215	55.8308202625664	4.03419943919313	126.407959837536	25.5082818885833	214.405847119625	18.665767383374	9.05639870425941	0.0117731964481412	6.6521051939128	2.76298614624463	145.273676381759	8.93423309816874	49.7919578987953	41.0404355220486	21.9882103305361	31.3150676252612	2.96732108314509	23.1509152988095	Non-respond
EA-060fdb9f54	0.049998849955128	0.0121788127960056	9.75563169008564	1.90203403227622	0.009653773276915	12.6915659858453	1.5465260867088	2.82213525628282	17.667269972109	65.0231364065991	22.0793760928181	0.623487383723387	139.217740019525	60.24905800799	4.78350765995808	0.0436016076622742	52.6964250748776	12.5350395611969	71.029895834764	3.73866352580662	35.8027753285599	55.3222514484504	44.9258999980235	17.8414029794681	2.25343878775475	17.4856357181939	11.8110601380437	31.7510518549975	0.171365402225047	3.24500148780105	0.845502569767748	0.829963806895102	1.86709073480173	95.4902431103605	3.86115066232153	0.0533342465651283	15.5681539602256	0.0846901113692244	6.78813564769133	0.974078987086495	6.6896257732236	12.2232627153591	8.49458534798151	59.0159842672382	16.5480759279697	48.4654445666622	44.1426563498018	6.17261842776048	42.3776233350074	1.22166486648294	0.0406865680285608	0.14901055372078	0.00597077190492503	17.8403911603785	9.13223619877862	22.0567768980944	12.4490943328332	77.4583684404387	6.46353895679222	0.00590143187666098	18.3796229227531	4.40735681159657	18.6549596718805	49.5328314053703	1.78294851769017	34.1045897327229	223.379892879357	4.00700909604035	69.402268810199	4.88034795880466	82.7165094462805	59.5210263586423	62.4095343578533	25.0263274190428	0.267889820385857	131.6284401341	1.27239076947189	51.5423250112839	10.0337629263875	80.5771128322332	16.6210385685533	0.0553289636918861	15.468940304033	4.00481000627074	130.844738021974	12.1179155727941	10.1638094913571	97.5819772622463	2.4845161520848	113.88260238031	40.1896576680805	7.06493911907797	34.6256553968654	95.2000196565636	5.23722428456242	38.558338909687	126.065259649432	45.5893834406215	41.5798503112006	14.4768993122145	59.4304187696968	6.33164116488473	9.29572471892017	70.2537852682208	39.8733871649863	15.3918119282134	35.0879152018602	34.5770028812963	88.5515521213612	2.43814201814064	0.364655877883	0.0467634875650356	0.0398636953462132	16.4632663025972	26.8911828036853	98.4647800888554	37.6656118055879	22.8073542018704	7.87253282549911	28.2105108380083	5.30209624015174	7.314734733323	41.8664924198772	4.91669414821855	12.5523682020932	11.1419180574989	79.7692358721432	27.6168793315865	209.417057300996	42.7090338125333	282.175148931692	0.416815651411089	0.608192618644394	0.286672194522115	0.0519142343713801	81.9811259607364	255.108537150093	65.2678903945893	0.0879953911532436	0.084710253041565	0.373900443213479	2.1638207269244	11.2336229699069	23.2296727367915	37.8785899644388	0.31666634154457	81.710486913322	38.7901450133308	70.6586515969018	41.3397240510096	0.16259891749277	8.11389037095854	1.94892637168286	9.3375892695394	2.5608018263837	0.708866753742363	0.00386994395785832	4.08781919647293	71.3827409572866	9.28185125290392	9.44561679900994	4.54484362280735	18.8478935992205	5.08131859073454	11.3773982163747	23.1650827864218	113.595487205482	1.35955571329335	88.9203144065521	47.9272861201594	1.23483903271148	127.125237237423	10.1468406050062	55.5711577736156	9.15485180491082	8.10997998188787	33.3483797798782	0.0249919014648716	26.6775028725982	17.6269348691688	87.7688033993679	3.26690918707358	98.202523578596	18.2921787403402	60.6301978310938	7.62380366660646	6.35675036747268	0.0260210723183101	15.3518010360173	6.21977803741595	68.7413239939094	9.35560174558664	74.8214336731935	30.8345620645607	18.5444392765933	16.1619219394368	1.80448868838277	7.09614742034339	Non-respond
EA-6f17c727d0	0.492267699272787	0.0783967862865418	89.6516512580987	8.97997874870959	0.0370801398367455	81.0777911575693	1.52818266254144	2.87162456811095	36.8617587378909	153.476905128201	20.1892377430543	3.03905785105236	453.132304589269	212.190810608534	27.7443745347467	0.414598037092433	442.970655883169	22.9153964965705	84.9389829664273	7.36720788764677	228.035133228393	163.620433571307	85.831228811219	26.194005512372	26.7146347183284	18.1930180968111	32.2980441478049	24.6797513751361	0.374287267640354	13.2336894408666	0.867174447897831	2.21984639586585	8.92298575191485	460.294428936759	100.907193620559	0.279424989670613	55.8373992997754	0.201125957114642	8.69301932192964	1.60653265856147	67.8912124125725	60.6925865200127	12.1578737288986	86.9699645629502	19.1446201484516	62.117213732483	101.507923596418	47.1708315886458	169.988990651378	3.05445553375512	1.23859533745916	15.739471026975	0.0103483452143452	25.9923413997386	9.87204195274829	47.1711346666472	22.529612361374	358.298397784855	32.3351751908297	0.0206559321033738	34.6306171332756	33.0179415703217	57.8593132709592	177.56858920114	1.97424846425843	105.55803992184	841.415314441368	56.9419657505645	324.634968518904	26.6044036573883	183.977869376134	81.9224846656208	259.100216024246	28.4164855493182	0.513540919355262	202.036453461437	4.0382327534937	54.35835488393	128.306011039543	335.64961515665	32.6706073032572	0.62095388286285	244.570182402132	77.3783076089442	681.828149363906	25.580333737844	18.5130907878655	160.042982685073	11.9989100769493	91.6596214926358	57.0632049707266	88.5843433605516	91.0505628872524	294.324568986426	35.9215393818027	79.9059868740074	333.932490633029	112.21502643381	73.5722388903058	122.401682081971	236.822321830018	65.0862716229192	31.8702672663253	58.4553412698678	167.508413086247	39.743201480554	56.1943021312526	85.2937534293522	221.953118382964	23.4960240788706	5.34520092468032	1.4412449524623	0.19877733830915	26.0803646600229	49.458400269509	232.98900481632	199.614560052681	120.769908589485	13.3169798683166	22.7144342297698	102.177739225992	37.1294289526692	152.323890597538	42.4745201593887	75.8072787491442	18.6080520680357	674.974188323146	53.4306236190194	695.069417523567	169.35933484685	452.175477465225	9.04142082635578	8.01650895119054	14.5111007763107	0.136219899166759	405.98403336398	824.100204540891	74.0628567160783	1.19663913720304	2.87039361885505	1.5408126745258	2.12487531323041	16.7657224044833	20.1360937344578	66.1671841318146	0.729709004958483	282.115481888576	69.6452454323517	248.314726708621	181.907870942827	0.226438099440119	15.2642767555525	6.32702786914893	7.42768726175157	15.6405088827912	2.33031856887582	0.0165732342298385	22.065320531003	119.281702166175	44.7902777954956	72.1495819048486	14.3810216042075	109.636012589842	10.8553654406559	7.9762850991398	54.3104687788635	103.386046587931	3.32203793091057	112.137144506855	63.2420188838843	0.93766716983804	184.147387068876	10.5657666463979	33.4707540165362	23.0347653520521	10.3543864825528	53.2929898562888	0.015244678651258	30.3591137705867	30.4961966745023	158.593057464134	2.699398573613	151.81343919169	24.6051619098771	212.215978131778	25.7176696424298	4.00656682864078	0.287403429004443	20.9937672863886	41.7489238817812	265.153691248838	17.3613544919919	238.251500411408	61.8608116611477	49.3703079042683	129.706525934081	1.26602863154401	10.9564402502533	NotEvaluate
EA-60b1a8bbde	0.0307703445135256	0.0107388508176867	11.9271735993596	1.65806058106266	0.00972731352042309	20.8407118075242	3.75552840541027	2.06153343813648	23.6920400833923	47.1345787338628	16.9689906398468	0.602442554839206	137.446315848086	88.0175057407815	3.27838183824203	0.0430302892226809	97.5031304371559	14.2541022803635	68.5470528394851	4.07443438769865	47.1397700350067	85.3814232948439	74.4780105417562	17.8372619578031	3.40531892867996	18.5837984293633	13.5914378619487	21.5748202110474	0.151616751754321	2.44527941185027	0.722924388568099	0.888120835121543	3.35155770269553	89.3258048502301	5.39850350795417	0.0538953285428457	11.3162317645023	0.0887822024602707	9.68387638865637	2.8737450233286	5.5904827150135	12.7578019493191	10.9993519089794	76.759420730778	17.7325281457526	25.1283906880583	19.4746841340455	9.96864908772078	28.8204372761928	1.39500350443415	0.0639146910389933	0.105313847932128	0.00619386339608551	11.0290857393901	14.1393630809677	32.8396024364189	15.7699759946473	94.7136619341733	5.45849223272053	0.00883184534150084	19.3501597494358	5.56107855807955	13.5015566952374	65.2393280839897	1.52409585899934	52.3270026513271	340.772729240791	7.71082302349986	168.075797005263	5.41926191058432	117.694548887388	50.8017859877579	127.103231028793	38.5302221545292	0.129374027113999	110.149283003357	2.03741190872609	51.2820622974479	10.9300511601065	129.924102854861	14.4247775113007	0.080819805576084	37.8840148583221	6.31990484771053	176.718891803226	14.6643229741134	11.0220801975123	74.4738830124686	2.53516111355348	96.4845170019349	47.4017089670556	11.1676191672103	27.9623861273654	82.7701889101784	4.74766489315981	37.621566148663	147.345133638168	39.3602574284659	35.499463508378	11.9563783082994	80.105118158771	4.22513972235043	9.00375459338563	68.2103057290436	26.6501507547824	10.560164934875	31.358310360017	52.5095445355578	124.969712271618	1.23592550315858	0.517807975191878	0.0633688226133818	0.0167870480591283	6.73988013677516	18.2150082871673	109.798557287765	46.3033992611667	36.5706484510092	6.20901567374972	37.9855981632098	5.84262581934979	7.15784872610167	25.5713865873592	5.04639533891121	18.453206136082	31.6080273970568	80.8332241479772	30.0656641808018	114.47539816797	45.3027603934885	369.681730927912	0.409660694240621	0.493201478757396	0.418707696972674	0.0419866584301831	47.8734704677413	248.913934549796	55.8766406039276	0.0475269333763925	0.0458408227247591	0.275029778910842	3.28442231972899	11.8733053967595	8.59894854041575	19.9839489338975	0.317191959985697	152.37238808345	79.9671273208504	114.911967255015	50.1304863784616	0.164059902529849	10.8481804299077	2.56270075805665	13.8457109915624	6.18250048729054	3.6155268908983	0.00305081428135814	10.2722256945998	75.539763310575	13.0850751368651	15.876991934276	5.54533750144193	16.7076117334344	5.38155659349612	16.2496209719842	34.5172901982979	135.108592362123	1.35270518887407	107.694019715819	55.1509008669368	0.960659394391015	116.997718335627	14.956225214696	55.1182075358284	9.57194485783501	12.6304357861806	29.3996855481464	0.00589156195434043	32.5791804654494	29.9751606776032	92.2972929871508	2.40591749621055	99.6877482999628	20.8946826393906	72.5054808479993	14.9280995612538	8.61182057637577	0.0149130243966615	11.2748448367528	8.66598229101279	106.814128163063	9.18645086061565	81.4338616558288	34.2215579476033	18.2879859673369	38.475720023026	1.28481429902749	8.91344377935038	NotEvaluate
EA-4e5d987d9a	0.443105502335789	0.0756684273011245	75.9158400060957	18.2991851505221	0.0185423969345491	46.6121951862249	9.49987680817325	9.30007695523797	68.6629706003492	207.636507222137	20.5280873820015	3.5415819556261	259.019137489545	72.5797437116263	8.06400621168538	0.105005130871164	166.279607387594	12.8314931203495	103.642123946453	22.8686878116617	390.746896695712	295.271266301264	139.243300260353	19.5845082415505	18.5703123780027	16.2472173824123	43.5785926791344	102.478020835049	0.302908872804868	6.82617167151078	0.797696785871646	3.93503395978247	7.10463083616271	624.957471575258	10.1979993735732	0.233765662290404	35.3714889964437	0.146389406805212	29.3633226365356	0.751281983027107	50.269870064051	207.739043025428	16.5181026912909	107.059354990245	13.3048899830929	43.5833062617837	218.789177324332	24.9844659440977	197.328498354441	4.00745583241017	0.123684058692203	4.28422485586763	0.0118987471259643	17.2284627881247	12.9752280543144	64.3781121604068	34.8761900383907	374.094239621566	30.4530026666368	0.0278047289181775	54.9904842873263	12.367009819672	82.1805381529934	119.981861474492	2.12982520862721	176.163208063635	909.75478366263	30.8716328528591	432.045897189782	14.7254441106086	406.01691317181	70.3612687440532	266.093903240775	120.864329964368	0.917745463202527	370.844080398898	5.4312790875491	52.7146313032164	24.3760214569502	273.951803573251	52.4224566982458	0.403516637813941	135.970949316813	29.4152750851763	457.624220740954	25.5363167768741	29.4884328759815	209.289993177524	25.6497963727219	106.257794265318	124.770938262831	84.3314223952521	69.2158360758458	286.368433567478	28.6265385761853	82.1280673270095	302.97986612019	149.453294467288	119.496967663866	57.6153367254477	226.307902375233	20.8170393349296	27.6112338995379	127.907782701965	50.8680274658547	43.9334978868145	47.6021029065997	103.920182455568	337.729353008223	9.21462966883412	1.73091959805631	0.253909114461604	0.0850008588543059	22.0409297197798	44.9443775253818	227.237112955114	120.69567374277	367.589742443299	16.725928740357	126.013433014661	23.4502739220342	21.0803066964524	90.9402480328621	7.9323836039312	36.2507013009663	61.3105378369176	187.385371741678	79.1275055075544	158.782504075993	379.348904420164	724.134947476069	3.97234798944869	6.05081889720974	8.3808923743011	0.155928732119472	279.987954636069	688.094436054789	130.992154218844	1.00367084438816	0.52374447741983	1.41533361166796	5.7123490311428	19.7946269304835	46.6989862488705	49.7026803079921	0.78585535578255	346.68645105519	93.7788143608491	176.585034272586	149.385355152734	0.220045022079015	33.2516365951754	4.20017389263383	24.8912992278357	16.269365716376	10.4945014498836	0.0215757886986604	24.8941584066358	174.068661668554	31.7759286878114	41.9293566161046	22.7778363469314	41.6083468830045	11.2204166125908	13.1701684186078	61.8808707422549	291.174465595794	2.38827682597616	227.438233740904	165.265487832319	2.87019379437337	499.250577738559	37.7985636900199	116.245611819303	20.8037482080047	16.7464289332924	40.4487684479459	0.0049694904554222	72.6062320816199	38.9853171894338	192.512292337351	4.28682131135031	305.399760489899	54.8954516896284	275.068707511366	86.109964023067	12.3401304488653	0.220141579009394	22.5734892530477	20.6538203228684	368.462322339697	18.2685941010948	211.447994500101	204.726093960257	20.4999363705396	69.3392756565352	3.8940653163229	16.0190999249777	Respond
EA-c0f86ccb0d	0.0267852771385198	0.00510412808262517	5.49726542325507	1.31544124265303	0.00241222447159837	4.71497377248651	0.825371054104574	1.66571596945574	6.80483305094047	27.9507746121037	16.3682956575245	0.455934371412633	240.340860293505	103.430704034152	1.48895754655996	0.0338030724457275	25.0259559988795	18.2119872961681	87.4879762843685	1.92620593492975	81.8914062576429	51.713322035171	16.2053081801565	16.4430333872002	2.30998934113113	22.2920571180914	5.2993187682746	9.76534972546074	0.107890805513987	1.35751591118502	1.07586385556735	0.44387837516718	2.88916337870621	68.849314026954	8.03121336158862	0.00496910294517314	10.0492451985149	0.0563418066620955	3.96769579397	1.73744657130966	2.57548703615325	25.1426698096174	2.4697962192251	26.4666275365253	20.9069567716434	34.9189051674006	86.423778994945	4.36671540975403	21.1051825476531	0.595273870260927	0.026158697552959	0.134338296467057	0.00585402466665595	18.9055160396985	10.5791643587516	15.4526085014393	7.69484313221633	56.8073016247386	2.75078793480531	0.00416350470155131	13.3614354625713	5.33858287980197	9.10272604862551	41.7799609081534	0.846255641169711	38.0744337994698	153.085319988952	4.04159354931739	64.8184333080753	6.79311530255497	62.3673681144109	23.7667988676761	60.0706335698956	9.75867642112773	0.442734741400131	79.9140088666592	0.698203289928338	49.8448681756188	6.05629396105052	78.5426259962978	2.05421332526549	0.0886665644675961	6.35696414966995	1.55478114996179	109.698992322041	5.42685508731493	5.55605167039242	72.2730495163261	3.6722743366514	76.7709988516155	11.8793872824442	4.11351939285355	23.1870508982264	80.0473703469981	4.9276667544783	16.6998533043847	123.925576964189	78.1790050186104	23.0864900313446	18.0783838615248	85.2786642758342	5.93777756058467	8.27464233895292	38.0886470380478	35.9463974807869	16.3404091296562	44.8274820891877	32.0902676900397	79.5957818261219	1.36580709291504	0.259522634388563	0.0278629598461729	0.00808153045264408	4.57020076226498	7.87624120814532	42.3031222408981	20.3565232071658	3.13508979384166	7.29661099338564	7.73181506334707	3.5292605134798	4.50032913272825	14.1283564120519	2.73588647972791	8.7982830523973	17.3646447849047	13.2797092884006	19.8682474818752	9.58984238443351	77.6738937409219	152.473159983616	0.291940462210155	1.65800810793362	1.78275086264397	0.0483768052320785	120.836305320758	179.024912910565	42.1631421915331	0.0397482723344134	0.0232425940697247	0.211274348854634	0.483553436276045	11.3480734643037	17.0826093537511	11.3311547219014	0.551607595346226	79.0311590701863	25.245715916349	53.0985706171563	17.9366061617845	0.198783168524401	6.54012969224557	1.47363883660837	6.83583601092215	6.71356602373204	0.901437965394331	0.00446393970815628	4.73624596297675	65.5847492972366	4.88988786224816	7.45195617465066	2.86954319524146	19.9414002915547	2.21787298054995	8.70469174329774	13.6482471140749	82.3558462060398	1.17156012488729	87.5103122357445	38.4653721396466	1.13447243154543	59.5124060923552	3.95947799595101	40.3655233581076	14.68526145649	13.3961661715208	32.5491495946488	0.02068833722254	43.5274985303158	7.48914908653396	41.7425558008974	2.41770891928646	53.9883081306616	11.3119600130149	81.8890792506687	7.790903809144	2.16479136960162	0.0075075265083724	4.22559843303249	3.43193664344426	83.6158260105408	7.0595548853718	49.2001105397579	17.0606956793793	24.1948010220905	19.6102240819307	2.95127145538881	15.3429256502929	NotEvaluate
EA-76b79da510	0.0759547912764762	0.157331185338919	47.6025544992122	6.53882119668086	0.0322324821859533	39.1302587424306	10.6188964103116	4.84742274629004	65.3696710682423	137.726427488168	28.2204049963602	2.09967974119318	223.317090990682	138.344085470702	8.19709065629711	0.140727556335854	154.064385019669	19.7412678349742	95.7848472267601	13.9400047710779	196.570201524276	211.938398491155	167.339570990677	23.598232612858	25.0338723833035	24.2811571890054	34.9690086282179	57.7201180336274	0.201940705053901	4.4900035502937	0.958853417052347	0.883838555501698	6.68351499743722	170.244708637381	24.9068233051362	0.257847869239901	31.0140162253054	0.197320520535009	23.443027834989	2.02374005816087	13.0374136405048	31.733453328795	8.26941239258897	166.012399108138	43.2055109535346	51.1316895002988	82.4900069776425	25.9366605160129	89.9878815553739	3.74855854873639	0.0980586683367361	0.522552473917423	0.0116241682867523	21.3649775866862	6.68389392681511	62.8956209925492	29.2417783966243	295.508524687425	49.5922251620275	0.0205226941636893	32.2256832444273	16.0009137221868	35.2160743122425	111.964468271337	0.838047908956942	102.418321181467	903.72432975434	13.6018433252961	330.116527875844	6.31772520105964	262.954139055858	83.4796845379065	189.229893471087	54.3013229932928	0.408506344407642	311.762946553756	4.53942629449046	51.8003027424834	27.4755404612276	268.192562530239	37.3894557817604	0.323389076386995	59.4075679541444	11.6079096233772	401.232434896789	7.11631835805805	27.6072588776687	178.740641514108	10.4218328176502	105.982916120822	83.3821587942318	36.1961799082023	51.3520078321365	312.466557059999	16.7706004590658	77.4352263517346	349.195096276062	142.347285724394	87.1913220868932	41.8777700985913	186.931632523623	20.2358466526129	23.6463191206905	126.342030535677	63.4911096363254	25.9628088699778	52.1937711623505	109.576931255703	249.943345473263	5.69505012792524	0.682618597125405	0.178788323288666	0.201991906256191	9.39147705898643	15.8543293493218	211.102926072547	76.7310275821432	290.71446911129	13.7571261500745	45.4210832813908	23.3366118905866	12.4341230107768	19.3506608345094	9.47889885728278	45.546973005786	57.9576429224715	159.504886052458	65.1730879532752	208.35036283825	107.867697317983	550.227776495584	0.928135624571357	1.9117764852742	2.47532038314788	0.108464591455401	211.212093237515	788.64124716369	153.234158556062	1.23456246019646	1.00144536849577	1.68299423799736	2.5244780232573	20.9368245848157	34.084888941465	39.4015042823164	0.997206734887472	296.354965230503	66.5802494735409	182.404958590903	96.0819328293858	0.242639759285383	13.0139145897107	3.26554952342054	13.404850659049	14.5521433207348	10.3105285101832	0.0106766280264784	19.405484763366	165.794966284935	23.4526785739548	30.3625226471107	9.87757001420627	31.1831943410559	9.90330153867768	29.0782031148925	47.1371043861724	250.942429960643	1.64259748688132	236.410960136772	131.332877510617	2.8836783902984	460.599619478591	20.964482245323	117.442213060712	35.1063056523847	35.2328512316848	46.4514024671571	0.0155910766288793	110.125288133528	38.1640246319928	160.488230739911	5.88240251887903	255.811635268049	81.9275290634137	266.052289792515	66.821269967135	10.9668708847278	0.21193991463029	13.5808022586127	26.2600337372258	238.004392688746	15.002526746713	142.883754899497	168.002671439253	38.614948602296	64.2789175937926	2.66440030238687	20.2893353229838	Respond
EA-df558972c9	0.102618619022805	0.0327187105893676	20.3445528666016	7.9854950986605	0.0102311250669706	28.8019129917932	3.73855551956173	4.56405579630011	42.1165074667908	79.5964927980206	20.7383919809098	1.06822074898564	262.376526174352	75.0438482323201	6.63947705031338	0.0768377585595478	101.907042574196	14.7289258300522	87.9681273522893	6.55538206579247	132.083656991989	90.5883629945044	64.5483474406621	19.1999588327659	7.84319390298831	20.2398224783871	20.831769566965	36.865274451594	0.314120605148741	4.87179836223668	0.720706542210932	2.81631254152214	4.0382691228289	58.861416066913	15.4792539047081	0.0584941162956984	21.0038891039476	0.115479392589824	12.6620983862351	1.97788721690277	14.843926516929	35.0510766937634	12.6399821661485	68.7396332269707	18.5402677299781	33.1999183696772	95.3754298346035	14.0201571956376	77.6542806649389	1.55845011440575	0.0647502640469693	1.37341965456468	0.00684664012742507	14.6086697671093	11.2216740227945	42.3469916025861	23.6612082979606	157.510776485912	11.27578163269	0.0426007770239196	26.6006558810056	6.63533761937551	36.8593994976745	71.8535189410943	5.74115385482435	84.0851777665533	409.150315448704	7.36224506373773	123.119914410746	9.98247672962033	192.716275614947	50.0578698209877	145.293435376316	45.2152595113512	0.414557031996482	168.240868224312	2.10366802116566	52.65428875661	14.9923405409291	111.53476070031	18.9067885539875	0.171271889807441	41.108286984934	9.71055159265719	199.770915363628	24.3996341739521	14.7385129178094	136.767483515213	6.58052071432765	89.5524147885437	38.2184029131899	29.4461845699659	28.2445560650687	148.774330278388	4.20290008525538	44.131818671978	196.640404005553	84.8257026211542	66.8522803219208	37.2825554279218	107.3561525145	15.5116605144157	17.9041050097625	66.8378207316672	38.0416106100759	27.8702024094965	40.4528036297889	56.5736270502672	176.137967681322	7.18518323580771	0.597433967371559	0.0934202159544408	0.0580361538201974	25.0346873848063	48.0284528660015	132.469456911201	55.9635638574393	21.1982429571722	11.0501812524065	33.6381015327821	9.58465614988184	8.83062184714985	148.18735749044	11.3687544574888	25.6329230544434	10.4390734679319	94.8306285291245	35.7530872569203	182.621807449247	122.954709794076	430.481716568117	1.22006090757489	1.29871657717227	3.07736926302463	0.083026987339825	172.865326928505	418.552185734107	82.2005166439517	0.198254075476256	0.0995642574783582	0.656944344002669	2.01353548341711	12.2815975356964	33.1222513360924	32.3299843513417	0.626251437084014	247.727165842229	62.4066464045843	112.879459234183	88.6898827269524	0.229412640847758	13.4131360473474	3.19307218170046	28.0801675904229	10.2911926780694	9.27060838211601	0.011683257081687	15.6633934674358	88.741055228548	18.2365154489197	24.910772112514	5.94719651697205	34.5682975460027	6.3496628021282	12.5600538892117	35.9354893140186	132.224029963178	2.22970677076365	132.877990448516	78.5489635216425	1.71856373527941	191.775115975631	18.0336816761792	44.6722259653325	9.40220233698565	16.1953651892743	44.1241178414301	0.012186003093927	58.5519675130594	40.8431953689274	105.152003497319	2.66379904884257	140.596730193575	38.9206464116981	157.883397719907	21.0593938702458	12.1341339970471	0.0570733001981855	26.5467286132447	18.1427371050441	159.5280666115	11.7753578024876	86.5396064806305	58.661258391023	24.3664382543923	44.670489565604	1.53734109557872	12.9652668094227	Non-respond
