## Supplemental Tables 1-4, and will be used for the link to the file on the preprint site. for "M1 Macrophage-Related Genes Model for NSCLC Immunotherapy Response Prediction": Supplementary table S4 Result of Drug Sensitivity Prediction in Training Set Patients.csv (part 3 of 3)

	Camptothecin_1003	Vinblastine_1004	Cisplatin_1005	Cytarabine_1006	Docetaxel_1007	Gefitinib_1010	Navitoclax_1011	Vorinostat_1012	Nilotinib_1013	Olaparib_1017	Axitinib_1021	AZD7762_1022	SB216763_1025	KU.55933_1030	Afatinib_1032	Staurosporine_1034	PLX.4720_1036	NU7441_1038	Doramapimod_1042	Wee1.Inhibitor_1046	Nutlin.3a...._1047	Mirin_1048	PD173074_1049	ZM447439_1050	Alisertib_1051	RO.3306_1052	MK.2206_1053	Palbociclib_1054	Dactolisib_1057	Pictilisib_1058	AZD8055_1059	PD0325901_1060	Obatoclax.Mesylate_1068	X5.Fluorouracil_1073	Dasatinib_1079	Paclitaxel_1080	Crizotinib_1083	Rapamycin_1084	Sorafenib_1085	BI.2536_1086	Irinotecan_1088	Oxaliplatin_1089	BMS.536924_1091	GSK1904529A_1093	Tozasertib_1096	PF.4708671_1129	PRIMA.1MET_1131	Erlotinib_1168	Niraparib_1177	MK.1775_1179	Dinaciclib_1180	Gemcitabine_1190	Bortezomib_1191	GSK269962A_1192	SB505124_1194	Tamoxifen_1199	Fulvestrant_1200	EPZ004777_1237	YK.4.279_1239	Daporinad_1248	BMS.345541_1249	AZ960_1250	Talazoparib_1259	XAV939_1268	Trametinib_1372	Dabrafenib_1373	Temozolomide_1375	AZD5438_1401	IAP_5620_1428	AZD2014_1441	AZD1208_1449	AZD1332_1463	Ruxolitinib_1507	Linsitinib_1510	Epirubicin_1511	Cyclophosphamide_1512	Pevonedistat_1529	Sapitinib_1549	Uprosertib_1553	LCL161_1557	Lapatinib_1558	Luminespib_1559	Alpelisib_1560	Taselisib_1561	EPZ5676_1563	SCH772984_1564	IWP.2_1576	Leflunomide_1578	Entinostat_1593	OSI.027_1594	LGK974_1598	VE.822_1613	WZ4003_1614	CZC24832_1615	AZD5582_1617	GSK2606414_1618	PFI3_1620	PCI.34051_1621	Wnt.C59_1622	I.BET.762_1624	RVX.208_1625	OTX015_1626	GSK343_1627	ML323_1629	Entospletinib_1630	PRT062607_1631	Ribociclib_1632	AGI.6780_1634	Picolinici.acid_1635	AZD5153_1706	CDK9_5576_1708	CDK9_5038_1709	Eg5_9814_1712	ERK_2440_1713	ERK_6604_1714	IRAK4_4710_1716	JAK1_8709_1718	AZD5991_1720	PAK_5339_1730	TAF1_5496_1732	ULK1_4989_1733	VSP34_8731_1734	Selumetinib_1736	IGF1R_3801_1738	JAK_8517_1739	AZD4547_1786	Ibrutinib_1799	Zoledronate_1802	Acetalax_1804	Oxaliplatin_1806	Carmustine_1807	Topotecan_1808	Teniposide_1809	Mitoxantrone_1810	Dactinomycin_1811	Fludarabine_1813	Nelarabine_1814	Fulvestrant_1816	Vincristine_1818	Docetaxel_1819	Podophyllotoxin.bromide_1825	Dihydrorotenone_1827	Gallibiscoquinazole_1830	Elephantin_1835	Sinularin_1838	Sabutoclax_1849	LY2109761_1852	OF.1_1853	MN.64_1854	KRAS..G12C..Inhibitor.12_1855	MG.132_1862	BDP.00009066_1866	Buparlisib_1873	Ulixertinib_1908	Venetoclax_1909	ABT737_1910	Dactinomycin_1911	Afuresertib_1912	AGI.5198_1913	AZD3759_1915	AZD5363_1916	AZD6738_1917	AZD8186_1918	Osimertinib_1919	Cediranib_1922	Ipatasertib_1924	GDC0810_1925	GNE.317_1926	GSK2578215A_1927	I.BRD9_1928	Telomerase.Inhibitor.IX_1930	MIRA.1_1931	NVP.ADW742_1932	P22077_1933	Savolitinib_1936	UMI.77_1939	WIKI4_1940	Sepantronium.bromide_1941	MIM1_1996	WEHI.539_1997	BPD.00008900_1998	Foretinib_2040	BIBR.1532_2043	Pyridostatin_2044	AMG.319_2045	MK.8776_2046	Ulixertinib_2047	Vinorelbine_2048	VX.11e_2096	Uprosertib_2106	LJI308_2107	AZ6102_2109	GSK591_2110	VE821_2111	AZD6482_2169	AT13148_2170	BMS.754807_2171	JQ1_2172	respond
EA-6ab3b0782d	0.107243658349146	0.026033281194152	22.3807221392615	3.29781799156266	0.0115477393350621	27.1151341582662	3.96941708503185	2.93318095802428	27.3276611896689	68.6266120114021	26.9682000632575	1.62612788698378	281.204473025342	132.30767195827	5.57692811470913	0.078966809574155	160.91625390183	19.1005404997714	94.7921489418783	6.33009096661439	128.799801915055	175.204302314031	55.3880157589072	23.3576451013982	31.619024275438	25.8656105888149	13.500116654555	34.4185831534759	0.163385014122386	4.13929607803147	0.856328639694198	2.39527973237314	7.16625576149144	155.242673385416	19.7301779257215	0.0604438373671927	29.626758756312	0.133184223912634	13.7232980093908	1.61996716035126	9.80783588825391	30.0426020011882	8.0668624277312	75.55399186216	43.0328061608243	66.4740265684598	65.1969835796325	19.6159688081213	68.7674145770048	2.24609870911243	0.0597929186064236	1.48960894512001	0.00599909494464863	23.3718294475582	8.64329009940594	42.8075593559937	14.7513939904326	241.345941166514	11.5367852933462	0.0130447817847983	27.4341772967304	18.1995298765966	18.7065563130313	112.385177481412	3.6446430155887	111.979476840474	613.694679331218	8.13590535412891	156.380719564036	9.60030901004011	227.025977224935	109.093932434027	142.585303591698	33.8517525134197	0.303456317525913	156.164177307942	1.81257418949809	51.7387408883036	24.905717009407	158.660913514871	23.4615478674742	0.137268962919408	56.861198659289	12.9580270057843	277.286429558327	18.8951063513948	20.2856278487502	130.113713940273	5.51447089206498	84.8269074960198	48.0059531983281	20.9368413358065	83.8655364703559	222.246633050717	5.93800858751224	71.2775738772848	237.973501627143	94.6687825104368	78.7282803464724	59.3377382181794	135.76196798294	24.4482663578454	17.7563035587064	51.8922712116718	68.9332096531516	30.5115092416625	52.2385532313264	66.4724700511299	195.935229390937	11.3699164783433	0.618882856755216	0.0973242901228502	0.0586763123791813	29.6304177304756	50.0750342248662	148.916312996717	91.1575189698453	45.24768862746	10.7447012145752	36.3395820455918	5.60171351006351	10.7674373327878	139.433874036876	20.6565215068297	52.7327684362955	12.6123323226656	179.766662889696	41.423704550929	29.8011937812343	109.989610290204	425.25109256294	1.41706978270009	2.04459119156825	2.7740970043094	0.0761396881130425	197.861547809179	468.87246724779	85.7910987029459	0.176265945929103	0.400841829982738	0.629564849179105	1.78549577050857	11.9259577170168	20.4440516363767	30.0626339261955	0.506476034153439	212.951257773817	41.8876017291689	113.530832194078	62.2069201310678	0.163833091866871	8.59614605366075	2.46835962446919	20.5670798612394	11.234187238357	7.89732733233509	0.00617307065389696	8.82524819022193	110.377151272814	25.7310779689831	21.5810733016998	6.54399993406619	39.2997817830746	7.69449997087557	13.5915548541009	19.5162219245644	133.746161738834	1.64170979938585	122.851064701035	44.2931962451332	1.17332276330918	217.024539124767	15.5892111699221	37.8994471780279	14.7680054769641	12.2295020083407	40.9339116181849	0.00740203386255914	39.2686528362347	49.0922711557986	102.863385458897	5.75823253551563	131.811091987937	31.8322652462588	127.598887624021	25.3755955090251	5.57733348434407	0.0745845812155374	20.6784510834686	14.5881655790271	202.223602246281	15.6236134167703	99.9820011099409	61.9037390782538	39.7721834382539	62.1873032539871	2.39281381345375	18.5500013744017	NotEvaluate
EA-51cf0053eb	0.0366469846775588	0.0143500011603387	9.32470742868057	2.18253292414241	0.00594900535391498	24.5089738697586	7.01858498020324	2.99147321747862	28.7695457703091	40.3097427770698	28.2415442965878	0.663732320798757	151.948288972626	51.1822893800315	7.68972474195035	0.0222533355648971	61.0349885582996	10.3441673086231	70.2707433866412	5.86001161293736	13.2417649168263	65.8937072135932	44.0414967355515	20.2067879573497	2.28066735737943	17.7599050111641	16.1277174227938	28.8514460578893	0.156349040926769	3.77444792207864	0.750451853031735	1.12867455566348	2.03192442602203	65.5825811281821	3.25745583153908	0.0554117293556045	23.6644199700489	0.139651346810319	11.8275691611808	1.28821855148026	5.14496836094606	17.9899413788761	6.57628751856209	81.4281942521193	24.4040289619916	46.6531212356268	42.9814686574732	7.75126006403743	41.6512598456825	1.57629200505921	0.0371795449343708	0.112594357589641	0.00897648648066904	17.5295700227188	8.31408896138402	29.7372869399489	15.5582675918047	116.997040262782	6.45210931799455	0.00815704071531762	36.4794952151982	3.56980746281977	14.1526081403669	47.3487176590975	1.52976048736168	36.0600336587237	239.701756506895	4.7147917827315	57.4302087965171	4.95986976271844	116.20949160827	38.6224985534824	106.956437446121	34.175334938478	0.170201444834752	134.30424776739	2.43396035875219	52.7361426824811	20.9286870339846	97.5183070137139	23.1636844447166	0.0875285736913186	30.7750618639209	11.0123303437048	172.033254293837	13.2760666988179	12.2284956810778	121.774198658529	3.13548781649581	122.086723919804	42.8281794350312	13.7759424466904	20.2184623664918	94.0659884826058	2.91439628135032	32.015550300412	151.869267910753	41.6448110169919	49.9568710052057	16.0378622950811	69.5058488925726	6.27905687237913	11.2362426519955	83.5065276815789	25.3256249733917	16.656790457248	38.9946764641637	40.2173655319364	108.398208629807	1.8751353660101	0.36508273390038	0.0376129603903659	0.0359877490377783	9.78210350346103	22.238390005544	101.470337899998	28.8822901614762	26.5410497691376	7.94977708300697	31.5690135750606	4.33062248801652	6.44509961811239	36.2357760511484	2.51722323628849	8.3459523964555	9.13474960845495	99.3984373906597	35.784294175906	252.708176990262	58.0568108724332	343.670482210166	0.419467764651839	0.43879813153608	0.27168350271971	0.0595170593815747	74.520700117052	268.232327456914	71.4607356821399	0.0852278300616197	0.0276023600008694	0.302983298227182	2.78818961200351	12.5931577702167	18.2012134947744	41.7113456127736	0.432167114044748	130.302935133777	46.4618063346247	99.4386192864912	74.5064973711961	0.220548414278332	10.011214968868	2.13903073307676	16.6066813405629	4.19190405335604	5.17809102362257	0.00467908862076925	13.224049882251	70.1103401756849	11.304807259839	20.9628202990908	6.06494568832423	18.6999045288022	8.66059052804556	9.91726253121442	52.4205070195025	109.996698706911	1.32046584879039	91.8205219514181	90.4222220263931	1.74743199049609	162.764139949623	12.2997472933088	102.259509762844	7.47935745525646	17.0333241962692	31.7860328116469	0.0191143669524465	38.1383137457298	33.1024285915856	84.5994736301862	1.61952616032217	115.698025287334	28.5675439509061	73.0950125053811	12.6228359383275	9.76078917771689	0.0230609281706155	16.8620591082268	19.2643375013332	101.779120339641	8.52124230875853	72.8902165043205	57.4526142707325	19.0562844292441	25.6366097257839	1.60933155412671	9.85960813105927	Non-respond
EA-224340ddca	0.0375890038002966	0.0101745685479972	4.47882823864494	1.1345004206558	0.00582170033596256	19.5384256298927	4.55318270989251	2.18181520689495	21.5816405466581	39.6042352621396	15.431534535682	1.28990359351538	189.431458955497	80.0977603335818	8.64379453210509	0.0736743608740092	27.4202047599283	14.6557027207414	106.393575855544	3.9790480530547	63.2942175499568	69.6684188204001	28.0577243109813	19.6156896127462	1.79819481215635	18.4351074566914	19.45012095361	18.8299955919888	0.159317785460279	4.60170363934892	0.856424599833736	2.04926603752005	1.65038919223979	70.0215490487558	14.037442572921	0.0226151076766061	21.1747901538825	0.108875497141501	3.79554894195482	0.984861536576472	5.27937076281528	14.6897110291578	11.8477098299355	29.2537801100044	14.0266349839985	34.6789923217723	67.8258124123389	10.2982592481257	52.0487020653495	1.28243870964475	0.0816272067427538	0.101193437241075	0.00485391520418748	17.4561268123712	6.27147766563674	22.6624374952937	10.9714680143632	115.864294577983	4.11752141999612	0.00668672880064944	19.1927546117307	7.06369873679678	13.8445605973478	51.4021919420974	5.83593719308661	73.3677063845256	364.723852201881	6.52645353538348	39.0124716268617	7.20426731755704	98.1628987993317	32.713079314485	67.7009130442092	33.0108168355264	0.350023051852747	115.162224044006	0.543222529476459	52.1394902935514	11.3974507805851	67.5121569417896	10.5260746760157	0.0352144797097187	42.7653246138713	13.9784766562956	111.725689260974	26.4884800733681	9.33699233308553	99.6047722122928	7.77058902578961	90.1150191128614	27.180044068498	9.1880164387069	19.4431216062643	88.4328807310431	33.3642644297575	20.9519136147818	114.693205967495	52.9202619584506	25.5913386276037	16.0815958679608	93.8406487450771	7.04751819756908	11.757849884025	44.3439983956208	29.3687438209615	27.552284032479	39.6793636339539	33.8086802959051	102.090778131994	3.25743473321268	0.815149369822366	0.147979915598597	0.027377970001112	22.2238268295229	65.617992423751	73.3743373310768	35.70082648488	10.8201276121497	7.66878023356762	4.79459742971607	29.6703789374364	12.1458286993916	130.418473318624	3.06830426609453	13.821357286106	10.4515834974183	45.0138775376031	24.1650008211379	82.4389292068924	60.9357949319272	229.279869224086	0.880536877736669	0.968273913091318	1.42886061260248	0.0446256626697309	106.383206413655	264.554911681569	35.9763394566365	0.121952802769301	0.0465813078052044	0.248537746280431	0.361287502561697	9.97477388765596	18.9857008044673	18.2786852166871	0.534992887634408	69.713340504232	13.0164238682243	58.5528160959583	15.8078744500342	0.220856751220985	11.4608210433892	1.94618400379763	23.7515454975021	6.10997355745528	6.73608116610458	0.00604943428626848	7.28469163303531	67.2398628773339	10.3390005390285	11.3262546248589	4.60491664462185	31.1899012350818	9.83015325993818	8.08985632956619	36.5202122333818	63.2363118716605	2.12144139526115	52.7636762149142	52.988267354406	1.09673098608042	77.446545276628	9.23971148293776	30.4425611424494	5.67190668488555	17.4861316514544	38.1137154048761	0.0354518691606297	49.7357636214823	31.7113264957217	45.2394876457071	1.32263471039653	65.189395325943	21.6690623927995	59.9634772352048	13.2315242596235	10.4430504121763	0.0245813969961978	19.5708388527832	4.04651553506429	106.314954286475	7.1144297493284	65.21897135054	34.3331903469467	28.138838447806	6.68398870253393	2.27704433289242	13.6312895158348	Non-respond
EA-5e194ff13c	0.0518070554088488	0.0332447867456934	15.0846639920646	3.76263786228273	0.0114796270047316	32.1168424946743	2.53613911934447	3.50672940447261	49.0259667797713	58.9705195591349	24.1971346890903	1.78347720993501	234.366879797346	79.3331620690702	8.47702848601981	0.0698128436029982	86.5617108832704	15.1369204320172	75.8266713697074	9.1219721908742	98.4528746416406	111.508285409845	84.4168393982261	20.5852020745968	13.9261699082404	21.7077649805914	16.7644416235241	42.7100015989084	0.215457479946283	5.05788700542785	0.847254268960412	1.62185679402769	4.37278772924353	186.353871442306	17.6041440609432	0.108620731877219	25.8685195050561	0.179827362614068	13.2916098588862	2.3053551398798	6.506686601566	25.4378260394427	6.90045761155916	77.4752399884537	32.1527213246235	40.904390446146	118.798286777282	14.3659426571454	66.1301904584657	2.0272931220792	0.0663612600708319	0.485906169428794	0.0124370333225045	18.6113921333725	8.34646339894989	41.303782241707	19.03063351028	175.51212799362	14.9187503462154	0.0303304313783486	43.7714889085572	10.1785693952674	14.5698961313833	83.6125563365863	2.40831676770008	61.5617137619994	359.261592056883	7.79154903298215	148.81234975294	9.37849167156726	170.698654010524	56.9598518697631	143.96717959331	31.4793222116468	0.33384080956192	178.951995810174	3.33577513831723	52.2655771842463	21.443287004061	148.33183247864	26.766767315343	0.117321391103089	37.2131842142379	9.23773849840195	246.858068516354	16.1289958731992	15.9729794640492	139.207850293582	6.13250693986169	104.926017883648	41.903599169025	21.8513157166225	45.1125309656758	155.250853444738	11.10806157292	49.9917050461654	222.061576359323	87.648134082332	65.6890428047695	53.1136547697443	121.033351823457	23.7650787332757	17.9968052931726	85.8599477362698	45.8882399034629	24.238991229077	42.2560758151431	53.1128571469766	163.358275313488	9.06103499817926	0.593559658613157	0.0851687184261896	0.0623530941797407	16.349033837793	29.9869936446556	111.463197344957	36.5087991321085	83.0317099113318	11.4827990221126	21.2622100383663	8.38942809360163	10.3661165684185	60.2425605505467	10.8363354043617	21.1028252204347	15.25111289556	150.812654737749	49.7339067374386	311.036675387615	120.74839537007	519.6155272443	0.605567183287986	1.37604900061053	1.40145013139651	0.0983606543490169	191.326428278707	427.252132498655	91.5225571857741	0.207266481872676	0.143561287464764	0.679528147985401	1.73426591456889	14.6556836533613	26.498705449512	38.7160463274028	0.779321889612193	204.131434819815	45.0948235978951	156.860367176547	82.8622663218006	0.280514354449809	12.4959973653124	3.46629482620304	24.0593256989363	6.43897042734658	3.32228991150443	0.00776379490813151	9.52856054276626	96.516132689489	19.3744307977937	15.81749644712	7.24077630655936	35.1400777821492	8.44043123454647	13.0171943597769	33.7996370099035	145.394439910095	1.63968748687096	152.295498971593	110.871284550938	1.90646476416224	249.892429399971	15.4762972892888	76.8204849798276	21.7251404528548	15.360678735077	47.7980002672557	0.0158172497386883	56.1934852775338	34.5735839739584	127.972347501011	3.26757254848154	148.116974712723	41.0484971200261	181.307375653078	29.2387861526745	11.1430184362507	0.0627798115818006	21.7976211045498	14.8393804403911	176.867818088366	11.8366943443318	110.098970600342	110.621428989176	25.8577363794055	46.2628768143951	1.79453186590929	12.7262492269825	NotEvaluate
EA-41e7a59cb4	0.0610083376836065	0.0244338980418223	21.1879894070828	3.79988949553999	0.0144364901951894	40.99004651152	5.79797414529793	4.61079135418449	28.9833473272976	54.4522636622601	15.9858082709657	1.28450954417417	129.15826301261	53.6456528139243	8.07126674995538	0.049287809293696	101.17101678305	11.0053474888707	61.8152300685952	8.43043428453378	47.431615716086	107.972351906839	42.4929362368901	18.3644385755895	5.4600842702154	15.040750583855	19.5269873954747	47.171599952304	0.241069245336722	5.77344461206931	0.715768201536178	0.865259281574076	4.61196405170639	47.2915811702649	10.1443651449091	0.102574530612363	18.1720382689535	0.172279857201	12.6072776159943	1.73062274203336	8.19323763847421	29.0596512891869	12.6628101255564	78.805780273471	16.0708939906596	33.6930140097306	74.6246783637699	16.5977475821447	50.7800141891982	2.02516548781224	0.0732686920949628	0.291404219226838	0.00873971914956327	13.5852316579359	8.99009676203066	35.8015736130163	19.8633463158759	157.577948472612	9.1294171172404	0.0175911798739079	26.1643993873986	9.33770111605088	12.7658512848142	82.7083752183591	0.57285623062883	66.2722609362237	312.985306297985	8.43310043465854	118.095928950484	8.30599947428323	181.238587359012	52.992878497476	113.030270404247	62.613198980677	0.280763888674153	157.449914215813	1.76410903670715	52.2822788955266	19.3465072170554	110.127641465759	40.790171943138	0.114842683876543	39.6833048261828	9.85810411405207	221.857300640876	6.31405174843379	15.4538918877092	132.873519082707	7.60031014332961	114.470270956601	45.3751271045688	25.7930681049882	47.0186986324593	143.036081955293	5.19412695984192	37.5741998083417	167.959346592588	65.7721298961025	74.8819844641531	26.1513084174224	106.828837718383	12.4577435136344	15.0104832380719	87.5074272541367	44.09245688772	22.77659390167	29.5589745977703	54.5331405898189	159.561819554625	5.70757188397097	0.607561690386843	0.101004279025896	0.0496603390472257	12.5465741108894	26.8763937988002	126.893365331383	58.9191150085902	74.0522047375355	10.9413400064393	36.0510757257321	12.6980807684372	11.0148072234621	33.1374059144416	7.73038494717697	16.6145844702676	11.0821149093375	97.3067344983747	39.1331190441473	201.344393017202	130.762787823969	498.501597328729	0.714925036305739	1.03819742612508	0.944439756837222	0.0876435284548488	132.150131179435	365.531728658132	114.978415876557	0.190548233356013	0.189439406377639	0.644744529132262	2.901763986429	14.4087827441777	39.6107706727992	41.4491577724952	0.724299719946956	131.269048257889	46.0668075761078	105.120321621632	72.3691315655785	0.25401721304984	8.67811531110685	2.63513251444865	11.7376353953413	6.0243141807441	8.7117969390902	0.00889946917065703	10.0819786385374	90.5293433856086	16.7219055052543	17.1011518633737	7.16568064276185	25.4038383751928	6.59570027420371	7.88656569365962	32.4369723911087	141.891550607656	1.79009764118603	145.890068797655	75.2104098142335	2.16639243770665	254.94598724625	20.8049565336443	124.493891638108	10.1804338053147	21.2426583618701	44.0121544905326	0.0426596178192059	46.7388770756894	39.4771721472201	76.3448902962666	2.30546422823641	131.716935449626	36.4737080663404	115.042536941217	18.5506453697221	10.4013200369333	0.0526356403117899	11.5978894439267	18.8072968443731	149.812618335523	10.9989864432127	76.1967554325331	54.9944776408289	16.3259284828005	48.9077641746332	0.994821487646737	8.09003266041759	Non-respond
EA-dcc0a5b04b	0.0155793268213868	0.00680210276671532	3.55104721332796	1.16598475723539	0.00281660104173033	10.0494348067303	3.45552599912145	3.2094207511779	10.4730926543985	31.8714868527381	25.6942504924431	0.24552283700785	226.614755645339	71.7359067408036	3.94212143061565	0.0171969482529216	36.5851163167864	14.9288225352472	141.12786015606	2.0418523002829	47.7793459901514	39.3590411778428	18.9563796156205	19.3205650656369	1.99513713363799	20.5116056771184	14.7721856127651	21.1568826084977	0.0787646761299647	2.03804155628233	0.772622226252427	0.582972715872462	1.48165547528941	15.1761036617101	0.567251393849248	0.0109031140120963	10.7072951487917	0.0366029822896037	5.8224708467491	1.41967161031488	2.1469899029328	12.224015921242	3.41117253493583	31.6655873637075	19.8952472111227	50.5525641458588	45.6922700939273	5.28916481737544	38.4407205616059	0.452922528332271	0.027358787702604	0.0311595752357503	0.00326460198043261	18.7211918814878	13.2013681302163	18.7437248825719	8.45986690188765	85.5794059632773	3.07564825129923	0.00742416508693345	10.8695109839082	2.59583684519495	6.33033122050312	44.781668826403	1.10232847039821	43.1935670837543	154.353239815869	2.94420847567605	29.3832760778	6.13513786597596	101.421853399741	21.0400380961679	60.322121420734	24.8266202334979	0.0941154793120744	82.4871512732414	0.299170412013482	51.5003977870551	19.2591797373264	74.836511113268	8.4329534131575	0.020055565913856	14.8202336055291	3.60661305736209	99.1990628751583	5.18963082800093	7.10338589215278	75.5633761170815	6.2763934286138	92.5028822652062	24.4822423369805	7.96914550332024	27.241938460664	66.3864855718568	1.50678354877253	14.9553072328441	118.24955305955	65.4117751854153	41.1179557727985	12.0444608215156	58.0314615827477	5.41056779038919	8.64742164676857	34.0938580320616	22.3370690437509	19.8983117517692	38.9843172843164	45.6446703609385	85.1042286386139	2.03330062554783	0.266572917432822	0.0335988367281633	0.0183574971753584	5.14677894174617	14.9850109409847	48.0097202146155	19.6659716588809	22.9568133849464	6.07668814959425	23.2293488833629	2.93357345002549	5.47904364861526	41.2495534601958	1.83366513649971	10.1977851213192	7.88572033552834	46.7409988419435	19.7645836338327	76.8549672311807	65.4653667594228	196.919153380612	0.197445781908068	0.2199285389982	0.451327183807141	0.0211818213596141	54.9147007163089	187.933632211442	48.0388468902082	0.0235267165690689	0.0114567885014929	0.228084963687985	1.1029341995076	7.70496862673635	12.0756794517172	19.8954187281328	0.372592189624338	94.1548534634387	32.7268347801364	68.9976536615638	25.5490885075276	0.100514898137693	4.79825800855053	1.69209765478552	9.12689063276058	6.81060862463127	4.13456529296999	0.00183608588569689	10.8529349411911	66.2368577959518	7.58758460972335	13.6986091083758	1.63742346755821	21.1815190350534	3.15457028540912	5.93246395155661	25.5866480463579	67.8508732552821	1.30058730995828	75.5743509247156	31.4048661001262	0.570771199105193	75.0849025184421	9.48253143208411	27.2224764969203	6.44920867843718	7.71470790806966	25.9974599211325	0.00579979491494515	23.1636229571919	15.6723942330179	37.6121475859922	1.83799865029449	61.9317001188244	11.2718351960375	54.5951616317228	5.29713645274872	3.4890486097008	0.00682038086216219	7.06204406282802	11.893908741227	87.3456693846078	8.22647106388017	43.16231084105	14.8864682260835	26.8830330201153	14.4845559088192	2.92487207842563	17.29516504215	NotEvaluate
EA-c6ea6b22ce	0.104872307435102	0.0157901880304045	19.6702182338209	5.18714553553014	0.00684158770653348	23.8667819088182	9.61250263449405	6.25011143000392	33.1443610344938	57.5128504769015	20.6966084143685	0.752545866315432	174.467650032021	53.4128733901953	6.58798875320381	0.015170951579493	38.6585493348005	10.1219817785059	94.2352341560476	7.73334852198952	35.2378950800872	108.476634890528	37.151057970767	19.0490885751086	3.53880773118785	17.2224165908101	21.7817266585262	34.3675963343504	0.113638744528271	2.78334696141978	0.724634584269193	1.15445001935632	2.97294662867372	134.674931355725	0.954815033519768	0.0380626152361315	30.3484007855978	0.0807685173784026	13.5566367356906	1.22854364524952	12.9745792361683	46.7780549013061	4.39198449048025	77.293537501805	16.3111108835116	53.6522646090752	128.45338446259	14.0540328197026	64.5149277724425	1.64330939192621	0.0366878579383775	0.563115703979082	0.00719839184306138	17.3544113985322	10.2471643436561	30.719378669165	16.5654183220161	136.034723246671	5.51250726915753	0.0123926984416028	46.4528118383743	4.03333205640033	19.4946091910144	62.2484965799002	0.78353398249611	78.3297555385775	304.087616084879	5.98525846991941	145.319043568059	4.92440931813047	194.452941659278	16.9555480191217	116.858139803681	38.5264438434899	0.376230527078415	176.79521480456	2.53190551768472	53.3416888128231	16.6928799834545	147.24032471625	23.8908897830157	0.0391009282099843	18.974833273098	3.23370333865535	241.453202817747	8.3932403559065	14.0775778540847	154.672760107122	10.1767084983002	119.008600819626	57.6467356620178	26.9129062457218	22.5676910130842	114.477021355187	8.39102571712458	23.7469259477156	170.709262441162	94.5642109294407	80.0802657456607	25.5773187559476	96.2337496031745	10.6898917118106	15.9740830326342	118.65571995453	22.8087751402501	19.733639823594	36.7243784964	66.5714316012243	128.09230609154	6.36432474018456	0.505590800966938	0.054559040242953	0.0318547257838247	8.91915056699922	20.6486816576337	121.994879131096	36.0000978031445	79.4315046451051	11.6349054903922	70.8297394870069	6.1272499230228	10.7844278042088	39.9601980986817	2.13343056968228	8.1427372710568	9.56999108369585	75.6240991114434	40.215094173658	133.028012112566	147.875925014776	506.198699205562	1.19208843785282	1.68662084365661	1.55273627529078	0.0697838089272495	101.781693295629	389.423021742032	140.422918025906	0.0807868532226093	0.0555089125186885	0.298243417513919	3.89865781741904	14.7378581043962	38.9015411921888	39.788553273606	0.859263189854867	154.093460832202	69.4428083377579	101.791248905077	89.6293702834552	0.187029512010013	8.55361884412886	1.97924219521638	15.1044550199005	6.4604960720883	7.56092359623876	0.00647847720704347	10.750776748431	90.5352765629001	13.0315901604522	11.5456906245431	6.50315158770282	16.0806764363823	5.75884867789652	4.93754704290329	27.9914946850056	110.668313131602	1.17168483303527	119.914987691009	90.5656873093433	1.40602187731412	254.867839656059	10.4013436572554	112.687561552079	14.4719320836978	18.9165212122557	43.9521986626071	0.0181744842768021	55.1633555083033	39.5740727232185	70.6877414978159	1.53556495337873	129.859509565752	27.1858534306463	124.179209881229	18.6355307746941	9.46392361472862	0.0194710078133511	12.0948260302338	15.6524851605986	116.963501374583	8.10448607826902	81.9382328963095	44.6264125343009	22.5440205502098	19.8064917890455	1.07542816395638	10.9870677041883	Non-respond
EA-bc22d5fe71	0.149417700413117	0.0110529480572074	18.838334158016	4.64780637788483	0.00688551755784356	8.68010900122143	8.27579882531735	4.53828473548081	31.3477407862251	91.3853170544602	20.8371011968821	0.759732843374512	220.16773687785	98.7238665673966	4.74080563858286	0.0779381809569756	117.019683566591	14.7351967987537	105.062942802583	3.91575643058529	135.253434206491	125.285593473756	56.8278329346413	19.5474371332375	7.62540344104832	16.022082700206	22.7358245870624	42.5996330025389	0.188839042284938	3.70555148237677	0.989913982973362	2.42119811864161	4.53579859772842	204.180351226358	9.73368338430137	0.0200817204643991	34.6744154480684	0.0565090659561248	11.6979957303323	0.268148017828762	19.1370160817886	52.9941856362758	5.90039521403532	82.8313706942507	9.90526510229399	70.8801230877859	353.978212717684	7.25013313393384	113.849882518378	0.835476548088521	0.0420163390105918	0.566149250797176	0.00736392682184043	23.4015962373095	9.72534968485642	27.3741445992519	16.1444995113687	153.790385514591	7.94804275070552	0.00317730514719987	20.6195882019674	10.8904755580236	22.9302534961544	73.3594404672863	2.44284316841149	129.277667566147	339.302626582895	8.1974005987246	283.327312445173	6.67274215888522	149.630993814376	42.2485062572864	130.083407770661	28.360035951238	0.702237523129427	168.995872545462	0.582624252509743	51.8630818126387	20.6195543379965	185.54925630218	9.06211703933173	0.182942565003772	18.776097651949	4.45891341369012	301.94086315625	17.7349623784473	16.3974618520459	171.124764472787	19.94423209891	100.448124483454	47.8518287896789	14.0483321061636	69.2007709829091	226.882804076597	57.5873670369322	73.060399491218	197.631475214894	149.655047734597	71.2368283042585	35.6981584175527	149.859716954812	17.8020145805954	21.1429272129554	81.0907931698305	86.1869250539588	44.2069181961419	62.1782296179938	53.7579615011133	158.483825785734	6.15184462014782	0.673166751374335	0.118374868986479	0.0354864052150004	28.6428730289188	33.0292471632381	120.951557990948	81.8205359093557	34.3510156427225	12.7450817410208	24.8118921268637	9.75263741821798	12.4254425504011	114.097330138055	3.30806894184402	15.137627092548	13.8837042073387	32.5371481145974	45.8860559953606	92.0843725261415	200.524531683776	443.522764628349	1.66105405770824	3.75683212866698	3.09004144384928	0.10968430796079	266.602487426677	516.699057718596	86.7077702333346	0.113593023385696	0.0549721769429574	0.447725067914614	1.17226224463656	12.6054631333081	88.8395867359666	30.8928243058323	0.700942359937589	152.161634837161	40.4149387160098	86.3224380680689	88.7756554952471	0.169838941819406	8.71702175488292	2.31273539537092	14.8584143531929	10.937166599476	13.5480874880606	0.00716524272240372	10.9432138925091	109.721984275532	8.14868891952736	22.1677109116136	3.24273630876629	47.384870628606	3.65926206175406	6.60527713967065	25.8131393499581	105.085437628622	1.60278683781384	127.399088093061	57.0817733336397	1.0670832120767	210.530955200665	10.2703272282902	91.8374293965679	12.2038677257225	19.0361943617	43.2936198377026	0.0184372906462593	67.2010908774711	39.0567900104012	96.080474467563	3.87610104203371	129.073440146729	18.8694530265364	182.548574754295	13.289273677315	6.05880367745898	0.0329143948575095	13.5143380899657	12.8488509432037	144.980508543863	8.7813048477605	80.5357204329265	38.8704290906807	31.8731357049268	45.8583186042493	1.70203038748919	13.5253700259142	NotEvaluate
EA-099ca15e52	0.0849676020277595	0.0552415587929667	23.932061907961	5.62571835489348	0.0257219656007796	43.4763016356396	4.74239703328806	4.38452083928192	37.9150072358375	70.6533994245312	17.8182255769355	1.3997915056234	152.079583145226	69.0857460745691	9.92047031998084	0.0426719890971891	89.1368789533073	12.7910848640219	80.2788608715973	12.2963506569469	95.9217215583451	128.800431316896	57.7755330302238	18.5041024496139	7.62653084237778	18.804552840924	18.4354856849982	31.916112278845	0.199004013697649	4.02018263238895	0.745241597032306	1.63505138979088	4.46773890883525	107.000596629727	4.59733860932994	0.197567737102576	26.9156103167357	0.103470235970015	17.759776600921	2.8501231099884	14.9851152592589	46.0451213223302	9.53554255692741	93.7342190740133	15.169449980362	31.6753387929337	38.4999357447272	24.9281820238005	50.2946019304309	3.43616302648824	0.0530588877975119	0.335682532570881	0.0068899319051213	14.5262880374121	9.80007655110717	47.6833222736644	20.6448708055875	171.559839162472	17.0916575681557	0.0100200191194967	34.7797342087963	4.70061160701178	26.0511213388358	63.9341705834041	1.9791491618242	102.664303074171	406.393854986968	9.14551399194589	178.887119783472	7.19978840246264	191.217786559893	33.1694616270342	104.936787310464	58.9238036366744	0.275645032156397	207.662658161469	3.28785535737545	52.4171851383278	19.5945878474766	169.922853593245	39.8402175116131	0.143937828465967	41.144270239404	8.44142309312351	256.670659372899	19.5935805646177	17.2646392221853	126.657025678374	7.36554437406099	106.836236921107	61.8851962699518	35.7693978793212	29.7039279304912	127.248210108801	8.42296354535797	38.127249434259	185.550072399693	66.0511386751514	68.0597994235446	23.1611422828249	92.5409309893717	8.45621974694473	14.0642633121354	102.03657622428	26.2903880483243	16.5158300707119	30.5992353567811	64.4455743271429	154.061389066765	3.48250617164658	0.573358726559165	0.0928639979497207	0.0827343356488727	14.6196834028756	33.4007588505312	152.620250361163	51.8430306961584	90.6719497817068	9.31341348529621	56.9188648460462	11.1838124271539	9.55038332002664	61.9108918186461	4.67227815825507	17.3489572177679	26.1181619718094	120.19863920165	40.1775858490056	151.295871824451	135.08090855835	451.560216377097	0.796033606414686	0.902045313030647	0.941224754975337	0.0829470063684357	110.368174700115	367.858038878273	98.9022614689767	0.275244644375379	0.352758973779004	0.677843189674234	3.24660448487717	14.7639283338244	19.7904982121542	31.2097747720489	0.678169774344833	162.959882239269	70.5610970576783	107.013176174775	75.7415440441796	0.182867382433058	13.3493125552857	3.18160797548542	22.798440909645	9.65014820599438	9.14141809898476	0.0098764397872378	16.3646337499808	117.2378972334	21.5908598925934	24.5694202362105	13.5541009087022	17.4462039670649	7.95494301656574	10.3260207066573	39.4947904023843	190.66192850623	1.612869274903	147.699012427862	89.1679312959745	2.08058977280345	222.201479697093	21.0051082377874	88.8540088808078	17.5881260489667	22.2113797973082	37.5448319009362	0.0138661666524764	58.6455350764907	29.2399190622439	107.81900686308	2.68057783272973	157.718214637453	44.4521897721082	96.8342707960433	27.4765575228113	10.1859179423876	0.0920601285100879	18.3793972526086	17.8621583552963	153.079293731906	10.4608036905687	107.619182622443	66.0544272924285	21.2248609982355	38.6674036329136	1.04171391690644	8.31418802526288	NotEvaluate
EA-e539adccea	0.126757686709833	0.0321027787742812	33.4771708507367	10.5277140105119	0.0103150674104165	21.3139009468633	13.1461018551638	7.19498281609659	58.6823454241119	154.54732881216	30.2808833925698	2.13557372102037	296.012836085712	117.359166487134	4.68245197180801	0.0849436742650767	166.87995492804	18.6223671008691	133.926796193394	16.6890973102376	263.966602376488	138.632009960372	129.51985545396	22.3041444682079	11.1454942422557	20.6930894202772	67.9260796089974	147.937900815324	0.312791958291315	6.91443354312169	1.05878150316078	2.3984343939114	6.96893258285943	161.041617377632	13.2871170483245	0.102023513517466	37.9121801217617	0.131961546178464	16.1583297030201	1.58625911720381	20.4947077336336	88.5596721891592	11.8601287276301	75.6338053836947	28.8896736401643	67.6791340070342	240.43822454206	11.5819850122086	155.96276454926	2.10961123889565	0.0870054239566164	0.579890739679377	0.0128386786184694	29.3104303232697	12.7743294537908	44.8415603633709	20.603379907289	278.315735455643	9.89590721078164	0.0273949780393283	35.5049408927133	18.0289697371572	38.0963246009071	65.5268177537142	2.83110046321182	131.210978089805	575.176206109807	15.4550327461351	215.508914643269	9.68618604380506	367.491023557833	135.125353481489	143.901812039373	60.2538729398411	0.682114404174698	199.085005327072	2.31273541071303	51.4692170453741	62.8804452472048	125.011583278644	29.279474679817	0.203700161518378	62.6200789644007	24.4823348427011	366.250537252614	16.8753529775239	18.4123565933917	137.586580316823	16.5475063806192	108.270002470138	50.8508152059179	53.4644318293359	96.0166371408901	273.12455261058	10.4257349041295	58.3963929224088	285.971766906197	195.412829206379	85.3367976823695	74.5488477470839	180.91515594622	27.0619292352371	22.7655532790522	82.3340594164696	73.3797512016282	52.9178685929215	56.7199413529832	74.9849566967701	272.282221711633	7.50725009837308	0.919408360123744	0.130950406364795	0.0458839615353734	32.7766734711968	37.7040462474752	178.711109018742	111.162293612822	89.4334842789407	13.4975396259781	36.7039645086637	12.847983750353	12.5957757607128	110.962835655813	13.3419885716774	52.0234362241751	25.3752341904034	106.900897045506	70.8728623812123	49.5112285724083	320.959056073442	521.159116195538	1.55999830239433	3.80724965165455	3.5540548326544	0.141709632699105	313.429126423614	599.889990382662	97.5403684732611	0.309984624583234	0.143952325859737	0.535041960778014	1.47577143205176	19.6791803619412	70.8662086787749	47.196321595869	0.88374108339145	273.976933703857	58.7185478496173	106.899959618892	158.807817999276	0.291276460987171	16.4645415287845	2.83190550892669	20.4681878075978	10.6751881280431	14.0976569661962	0.0136492889778435	29.82889445498	99.7756729924348	14.2119385514272	52.4327637652806	13.2457215116335	59.7361222520666	5.43711574705884	22.7025646855876	91.8495166095882	134.218005311145	2.39966680609027	175.627403995618	114.415107527845	2.3892624567213	370.2400413954	32.3540110576565	143.572273386377	15.3083479268965	19.4441175263304	39.7595647169201	0.00854753248710508	68.2556028237967	90.3753540577236	195.870020986447	3.78285833998184	204.48219485748	36.3633428190815	228.648069406567	52.6527982666056	10.5913743586502	0.0668675981453151	22.6747150737719	48.1000322038202	234.1024094754	15.1421006313234	97.4199078662903	98.0201351898041	34.8369598224404	51.29902159543	3.61255307156749	20.9022675744985	NotEvaluate
EA-d1b2e516f5	0.174845012994938	0.0390313509714068	38.9559665693056	11.0309915380446	0.0198036683800329	51.6101450601738	5.86964872249554	7.17855697647949	39.4242100287184	61.8512420424702	24.8893688537876	1.78030361281659	205.682097772718	63.759329816121	12.604123790243	0.0296977899102899	48.2394178234396	11.2675765164302	85.4416608890441	17.0560910468745	31.43434617983	128.819667930243	41.4130409126791	19.5898507579439	7.30680282852641	17.5178685970227	22.0310710321718	39.4621684870227	0.161226828306399	3.98688449490674	0.747439521963604	2.15153893389005	4.43304439241757	194.891093277641	3.85021388487607	0.114221777146218	46.3599151301793	0.117812386708872	14.0116970150071	1.08570496041023	24.9827347109896	80.2104067832648	6.96164767071093	114.273125603695	17.1006080569916	50.8962980176104	89.5707015353807	30.35123533913	86.5277083559601	4.58904891838176	0.0531783862485635	0.82584209132168	0.0072588389394081	17.885235842313	8.4397179822978	38.666562263497	19.3057933524377	181.759335775951	14.9850367753548	0.018397464214612	53.8128118228607	5.58101432316985	29.2529871238733	112.799859312229	1.72779483766019	120.777865630589	406.304842654262	10.7680692669562	205.354325016925	5.71694360952381	190.500182667144	20.0046508588387	144.499535245741	53.9759143251226	0.288539840076365	178.00515588046	4.5269412038676	54.3443938566787	29.4598911709299	201.523443435218	48.9406933744812	0.0717924100543939	40.0758264861512	7.27844584767091	256.795154672673	20.3268783350441	20.6229568095102	234.183083113073	19.5418616171794	113.149860136895	81.6633384418319	71.3367665094541	25.6546115917454	133.849639044603	14.7488351609638	33.313516928272	188.844101429522	78.4834655600604	106.957464367472	33.1862761364082	138.54083408842	12.4984307179832	17.3547399921388	138.003422550923	27.1442240587214	22.5476852966349	49.5957245939785	74.9386236555277	161.25354194967	7.34885421832009	0.784793350748462	0.0975669174210641	0.0860838100073223	9.45032215636337	36.3904191440769	159.184956211518	45.2321699070261	79.2098693607149	13.6639357708439	113.549357672611	14.0992968306793	17.1522443040115	70.3823646034421	3.27800677748925	10.7337290645749	13.5442877098933	191.643825305616	41.9625774290874	139.538818803778	185.704523428118	527.002696886061	2.32047502238756	2.35557515210982	3.09331080608099	0.117036557180012	172.478433995604	451.735368716368	149.805920337742	0.364422217212873	0.269996250380739	0.739316418885753	5.68289498299423	16.7738539587593	35.7689282340912	40.0866999014942	0.761628965276178	168.290571334025	87.6105586655839	129.685045734094	125.532839150016	0.192218756883009	12.9723413044868	2.4569578638633	20.083220825569	7.22669710295426	6.78871619508723	0.00829677918277676	13.5119418409242	99.2432587120691	25.5511179494775	17.165601350574	15.1473421791979	18.3952807710689	9.01526156290636	5.3942511003441	30.0263439290581	157.337931173081	1.50409316276968	119.957154974606	87.746168437991	1.74772009042452	220.114399759728	12.3379260485751	88.9720539727332	13.8615230423956	15.650147699618	45.6458509294371	0.0229610637379234	50.5984575290396	31.2147350485763	101.936044245936	1.38846385153389	149.967107542956	29.4775845514255	134.48548508267	35.4962031300325	12.3568871289485	0.0640728747664729	19.2294967562539	19.7321873865248	148.837269687417	11.4610764053615	118.122040044585	71.3323815017878	29.1086283874691	32.8278612103934	1.24264133242173	11.1501791231521	NotEvaluate
EA-f10576f99f	0.0720824006897086	0.0271255426881911	32.0968525781949	3.70032934475126	0.0146613893664609	40.7616177952249	5.88660257161959	4.32067958537638	36.7871980689713	76.5112877676406	24.3097979627427	1.52275911193465	136.465626245223	67.9348855048271	8.80820162286229	0.0441160288957655	98.1140693091179	13.3318436137949	77.1393056918286	8.71407276429527	65.301301499596	119.431919049192	57.173367089385	21.1563615775837	7.56251998050961	17.883330264448	21.6650138437927	30.1095736944397	0.183625410781676	4.43451063812163	0.780645206266058	1.0790268120447	3.99686857883604	96.8973094775071	6.99899436874555	0.124176117626672	24.7539712325844	0.19003115200333	13.9068232237847	2.16551844427692	10.639319779567	34.2454569849654	8.87047327968738	91.5231365363281	24.7625018353804	41.3509812979724	98.1656195140242	13.7317097517247	66.6817721234531	2.01819435721871	0.0612402624965141	0.2923082374662	0.00818507526075823	19.8337471479652	7.60839017983088	36.9525131133615	20.0535009829634	202.793453516449	10.6285472556826	0.00840435907221812	32.4231377554888	11.8153374739088	18.1502629667503	87.2663176603082	0.50973919154181	70.2797866446923	343.568053757215	8.27584425378238	168.169876762833	7.34793271867296	213.568424885943	57.4539964824253	140.72186338096	63.0141923181815	0.38798580800125	165.947643485523	1.93546431714287	51.7965216861852	34.5833407809163	174.172708699404	33.6809153537644	0.12649280999773	39.0068124740441	11.266329520223	306.622516380211	7.30022729274299	18.1694275601663	125.728086018384	9.78485104608876	122.522831331888	54.8171378975728	32.9130008609021	43.8888296918462	172.725366429591	10.2425489815188	40.9295637453849	205.578701792646	75.650919620993	76.8563506570682	30.3323794099024	123.772809159155	12.8954415982149	17.1494110966046	91.4287758567199	42.3548529587243	21.892435884392	35.4626430059259	51.4666395278212	170.133792269771	4.88322793316867	0.673000300964729	0.122382588408877	0.0622205533883056	13.5818091262473	26.409456540233	148.533098044303	75.8453377485742	145.248272908676	10.7426860026761	34.1104928229378	13.1271882223776	12.2471836481819	34.6203809006655	7.35685401878033	20.8419263414669	15.7625517945963	105.105446464174	48.5707834852221	278.08811273459	127.758174211444	527.770885640223	0.831545872003869	1.38334942216945	1.34381300021332	0.0875036677187983	160.397868274329	441.069071909219	112.336283400982	0.16756103565527	0.123294603795556	0.545563302412077	2.37705133702244	13.9997834242561	37.6175279682106	42.3974285648944	1.00278233677599	130.439986221682	47.9617325701128	140.394694085231	52.020828186784	0.246342716524862	8.72977820791652	2.58539605257056	10.4515351443801	7.99305348404868	9.85271923287144	0.0098776984487352	15.1777051656015	106.416316715776	15.6650230460053	26.584527602304	8.41506708701026	25.0873380429061	7.64271295660265	7.43821500041617	43.2345526438406	129.713212181894	1.32038315745148	152.202749911161	89.064831034157	2.2248038253886	283.218194120961	18.3032943127729	147.184863627335	8.99683586940482	26.7645593617325	45.2212395078149	0.0327155301623652	65.5033965894616	42.2993930148702	101.716006503855	2.24779466090489	147.475697083498	39.7102842148245	138.955609598324	21.0115793393165	7.80016885932484	0.0564830485556665	12.3133799118425	24.5209258913663	181.414883516913	10.8431884212514	102.067769775589	66.4767150596617	18.964048645829	58.2974450323462	1.38815115347716	11.998892062296	Non-respond
EA-76cbd839d0	0.0828130721164792	0.0170239105094825	29.3141896942019	5.04851143567718	0.00949005785523861	54.6464850257967	7.41788179582793	5.04202722238642	38.6388228969166	38.3488370090807	22.5761763466733	0.813652801749306	253.690644164131	103.00769521566	15.2545576509095	0.0162590684825537	30.3230991573169	13.5962846259329	91.7634219548968	6.83010478977704	11.9073731928555	72.4815406519163	23.9021039960265	19.3977722066888	5.70694863974131	20.946130145528	12.3709019908972	22.1948904729329	0.121359239035075	1.98587912885348	0.81052495762569	1.78586288395413	2.91219921227413	135.599180810445	1.99406395465438	0.0450027673615101	32.7428368419251	0.0992277052544709	15.0383074774248	1.30729480175642	8.74127471828577	56.0557572624931	5.08969000264432	87.8701978733437	14.9122518519806	57.7113572360381	40.2474200002275	32.1397603389344	46.4309682032305	1.75938996522772	0.0516660180656239	0.819188820882989	0.00722014900470793	17.232365283371	10.2820328200267	38.431180466927	16.4447023425929	113.651584612834	8.2471054724892	0.0125343330196955	43.5095760093814	3.0244240051831	11.8143108478494	61.1270611932798	1.3877522436767	72.4452617616692	337.174909668818	9.6053409368781	128.139685202017	4.15802062013689	133.344801451729	10.1017677171131	177.824807531207	37.3317672628956	0.142417529274546	158.882792706247	3.10550994308382	54.7365732002147	15.5846061991262	187.998777516627	38.1747524507893	0.0350284055181858	21.8519508439417	4.61092187087895	237.46859693064	11.2575853870041	16.7276067436146	174.032338879603	17.3235100959179	111.2553571744	78.3276286428053	37.950203180866	21.952655789339	129.542452941477	5.60852921028961	32.3490710208841	215.686451079647	52.7762735215322	93.3461325132135	27.5290431557077	115.032646344039	7.01908305137429	17.5837526272374	170.526348910407	33.0888007073077	20.8585106276625	60.8590796267096	104.463594829754	183.188645963213	3.29488265277506	0.538977726446907	0.0584473427009433	0.0489006319677603	4.11719221257053	22.6492584256887	155.06804400966	45.7885019873715	102.624269255122	12.5089209751628	81.0653447422715	5.76073590523958	8.73622839478971	51.5047614392276	1.31623424028315	5.4728507650664	11.6924138107704	185.237159616327	38.3852580829099	89.2163817589736	104.825065202044	482.746830514565	1.00766371680939	1.23921974209761	1.64969651735435	0.0648330563910075	193.278807917858	380.872163037362	117.777521368667	0.112510797458728	0.107274737121448	0.440653556567598	3.72129507417754	15.1741508288341	18.6630739017544	33.9248229883114	0.527848781911862	177.916599564574	94.2655511763758	113.642142857591	88.7838130918696	0.167254544704271	8.06714290810106	1.83260265770321	14.2941012849329	9.87835710553277	10.6490219880145	0.00374398528931394	9.29400655874279	115.920759271162	25.6239786954477	7.9935350171541	4.97868705280255	10.977331148607	7.16167968966194	4.75055135300324	17.7941578712628	154.110112569901	1.19820270367815	122.386975117892	91.1459486913255	1.05879499469476	172.010427992564	11.3860013295536	78.3244339482123	18.1117870280475	11.8687429846526	33.9798396970395	0.00775296405584958	41.098281177194	18.1413342253362	60.9304851119758	1.50423945352378	129.161081630212	22.1356572010035	96.7446505278114	20.9340992595823	6.86166747395095	0.0263415599635325	14.9655037870212	13.1371935347111	121.004942543976	6.49093110716229	149.408700578711	44.4439345535529	36.3935648129464	21.4547567895659	1.66488945363454	11.4149894884571	Respond
EA-02438b1b49	0.106310090085212	0.0417477369205884	52.8803016727016	8.85032180197721	0.0257098685079643	38.0453171910396	10.0104671220656	6.85596633221681	69.663578589288	91.6211743063971	22.0991921976219	2.54095672169326	190.362406873213	88.2390780137418	7.36069327114289	0.0912242031769401	142.828413128205	14.9733782596689	86.1134366792326	16.6343100602093	156.556081239568	148.716770355919	122.600189503666	21.1690263194313	12.5417952025503	19.1792426845731	35.1293763245136	56.1347675894027	0.251016858514642	5.84809452308605	0.792061598830201	1.08909332492473	6.9967665338396	160.802763361452	12.7296292956899	0.302001834616498	32.0865120374164	0.226239291683994	21.5304432798819	2.03240736216446	16.42675896592	44.4616807966676	8.78803835190363	102.302344294645	20.6519011179516	46.5164885413896	116.604402570734	19.5515020383245	78.8959647083853	3.76147933094639	0.084314892528508	0.839386461514174	0.0157485942835789	19.1410174639462	8.04642901852766	59.7888322385452	30.7915507364641	317.028205586972	20.193980964788	0.0190350846576886	34.8848877784356	13.1932550111876	33.080109500183	104.872119700289	0.717235624510591	169.111432929895	722.880361005884	13.1848401910965	378.862374719558	9.1459599832503	280.418923337827	53.4497873246251	176.527727675295	59.4863132174582	0.424747886111068	291.159836663244	4.32807625140618	52.4741736310577	24.9666924653278	204.00759392158	51.2859105702775	0.259082710867623	54.8216650767586	10.0217705000384	424.322905931019	7.01215866861617	20.5789930933123	183.201891368536	11.0209119278558	113.913211381052	75.2794560083959	55.7206217194797	44.864599777279	243.93531876211	19.2192692177785	49.3527794894892	283.902757523721	118.493791550915	88.9124374177491	52.7764598689491	176.647476801	25.0766066187531	22.0425225264824	125.401390085704	36.9366124430311	21.8345999449445	42.1753363799922	87.2299143060119	215.715508782255	10.3065386647676	0.727291821586342	0.10943727441478	0.0811095246635798	9.70105783988557	20.5941091607997	177.248225595818	62.0506566284694	200.289027068607	13.4029693761779	67.9146456421385	21.7349901089677	15.2439828494185	32.5128559396481	8.83586055436257	24.9585714314692	29.8418757309709	136.054825785644	59.5505794346017	351.652199629315	155.096482897065	667.564031007641	1.28604038252915	1.5954311989891	1.66168203821318	0.0922749727060601	186.361823433042	561.199164354044	121.137289193909	0.382995239814972	0.261386782853685	0.875271843246522	3.45106741179974	18.1821714700205	50.114890191012	44.4915625194999	1.00400197583224	284.269869958336	85.3285562856559	179.120437828654	128.31764875029	0.316615866400644	12.9774225836469	3.03621878516431	13.9543203296261	10.0450256769848	17.6093142683729	0.0122335464939543	18.8060563379479	136.336257437926	19.8848132226787	30.7827652387355	15.7404026794427	36.9512363751305	5.85130404814383	10.4420621534962	54.5167996097725	277.059632616054	1.89722657684366	209.258425773612	146.092479748677	2.44628707285593	516.186358997773	21.9148682359553	154.327332648931	26.2821961978867	26.8835155382341	54.473801399517	0.01810024511981	76.3913011650963	75.2795767910488	164.411302708502	3.27042625840379	237.657903520668	45.6315347965636	256.087603992073	65.3807994535414	14.5823099149973	0.119162882165667	18.8302996552864	35.7722435487286	278.013299635434	14.313962962371	128.883528606309	141.648747159306	24.9800667957771	95.5817251040114	1.55680336180507	13.7490795213593	Non-respond
EA-43076b9daa	0.0699719938209334	0.013471907086806	26.1361166783143	2.49486266366293	0.00715096525393019	18.8278073847467	5.0204317001062	4.49385731435271	27.0848551140998	64.4048097941984	19.9073038817188	1.19302908039979	170.54331407415	69.883610258587	2.85147772245793	0.0449828201261742	72.7773937027891	13.5077664775827	92.4352918711326	7.16740948511958	80.4604727156151	101.639800865417	54.2829050527131	19.3741077142979	3.23000518393585	15.7970462342067	16.3872881627677	28.8037079597996	0.140605616857801	3.03911263048478	0.81663712722843	1.20678521202433	5.52463295868975	49.5018487648587	7.63009857828924	0.0304088158514264	17.664255549393	0.0488374670146206	10.2996149507966	1.33904261214976	10.6926441699823	46.6024302084811	6.91881217070767	50.4397576264641	14.5426355995026	39.0190531758298	131.033525555122	10.0068138732874	53.1006925961499	1.19502185032284	0.0537457943912041	0.32762469202932	0.00996477591751209	17.8337168375396	9.61843077277146	30.8390518808586	13.7343286606043	132.194474311333	4.57759255965994	0.0185539088953708	17.5664477163898	5.82729518121507	12.1982463371428	49.034474561792	1.70822826423986	112.915327594841	311.788301880114	6.22379865731942	121.805391231342	5.45814830710196	165.053743255182	55.7295047760922	77.7291728867305	40.9460004549309	0.390460571885356	127.612909754651	2.1216614940166	51.5473966483899	22.2100320261529	94.6606632204795	15.2395029213324	0.109024530861209	17.054705155887	5.81273324467126	204.822158121674	14.1021171821356	10.8903179704077	108.786515265355	7.23081669175357	100.993349544573	31.2602570631356	19.7747457821783	42.6849615004343	144.005598977152	4.61983258474149	30.3522961822267	188.074911015876	83.4662579183796	54.5615022185039	26.6885361363043	95.331411287887	11.2838013110084	14.5876518124522	57.7208014277894	40.8385950610696	26.3460366916511	36.6122788943331	47.446609331194	136.951095931161	4.10331525038446	0.481126590740172	0.0945113919202383	0.0208140479871225	23.181129031036	42.7059273318961	138.689587689406	73.0305396149995	40.7137363912707	9.49849996207074	27.8722503994085	10.145603464333	7.44755827397113	74.2964524740495	4.05979105890383	15.2688944132375	14.1408075920043	41.1507864643975	38.3170315826675	147.001679990515	191.37498413264	315.314668907403	0.855657452619814	1.27102531388448	1.52692253834251	0.0737864151488426	112.506375851308	287.929890211938	68.8868957580168	0.0945922628526725	0.0321609479669476	0.326858953458195	1.36730913204326	11.6101929397976	55.4745453693858	30.2536177432629	0.543800353156827	139.524628775271	38.4255077531652	61.3826309895927	46.5191874484785	0.321009091757174	9.60301296941538	1.74675244570773	12.1372426860211	8.00728056225896	10.1360229205646	0.00863510144807708	11.6600013923954	87.9646009560252	10.7575891781862	21.7866190659169	6.01610852464228	22.0265483178403	2.95874284438815	8.06603264692056	31.3854604255841	88.3671040968112	1.44835293270338	132.877540882888	68.5662865057294	1.66777182847247	166.755759271308	16.8343687064735	85.0525126304461	9.25252747620469	17.524986124665	29.319831477518	0.0173603098444337	44.1525671249499	23.6550105483846	80.6748331700498	2.37165137500931	134.837429770364	21.0599038370011	101.161731117316	22.7750871012798	9.10227481048253	0.0260235720423229	12.6616019840926	15.7732590619565	145.090771398786	10.1482752035539	64.3154878608943	48.2375532103942	19.831016224487	19.7128204770012	1.86235204828451	11.9026624199583	Non-respond
EA-f7f2cb6e54	0.139000946068097	0.0111602224211512	10.8486695301781	6.41816543412012	0.00518701903268484	6.06386943519011	6.59326907621542	3.3792338682227	33.4575032749017	91.1916415303777	26.408278815429	0.774078015565249	329.395941610581	126.587396067522	3.08464191441281	0.112908961722643	81.619771599991	20.2098181090389	144.097038575495	2.9156265748705	470.527511761702	103.307369980852	68.4992962152253	21.5350539995471	5.94232563157264	24.9507943187651	24.5831157040642	47.4965802041426	0.199470162639058	4.84900561354756	1.10823741619327	2.70078292519278	3.17863688382202	103.949518550312	7.53077738783864	0.0198817899472442	31.6405142303482	0.0732071518914622	9.38862737163905	0.448914652387538	21.4010732521943	23.0774148624042	11.3930436570321	49.6980809253054	17.2965022021328	72.1190345692931	257.984633118557	4.44510245814272	120.964689042066	0.723570811581492	0.0443077593139746	0.741656921899566	0.00538919093751824	30.5067025251289	10.5036725790041	19.2341807408985	16.727392896081	185.134877387991	5.39916120051944	0.00301498379123552	15.5706794422853	23.936317470858	28.7663425012901	82.1737152777847	4.04727901024776	121.571168731081	320.382127908537	8.1538365007163	254.735003549413	12.0434541832551	206.711173285187	71.8939604517624	146.527068134109	40.0911745043512	0.408483746315731	188.953312209004	0.461337059897717	50.8777549192824	11.8761164786753	112.245092876104	5.33174436836942	0.119267639352991	36.3385671421791	5.62926903400273	260.587933484607	13.648997378916	15.3782004740255	165.82994027739	14.5942144868056	87.8009693702808	45.1732196037511	14.462233546868	69.2614597786196	220.505927859957	42.5353656275631	45.6979586846938	159.767165196557	143.449948977214	40.3732312946501	34.5842797429863	132.765229507983	20.4302965735087	18.9857985849738	57.7563429519707	70.7201967876404	46.3414001742174	75.0588218717735	51.1569823391692	163.581993216923	10.3550826049853	0.871330354239212	0.11331355473287	0.0477849860673587	41.6601056788782	53.7418095333466	113.211984674959	77.6047075891661	25.9927715202596	11.2169230008601	30.0077386797753	7.14372862941304	12.9051706093228	184.631703146727	8.4739434915091	40.8429552546628	14.1312475555956	21.0982172659195	33.9026489298662	40.8661575751683	119.974602854665	302.102396215473	1.63731646938391	3.09486094346328	3.06132182082126	0.0592585897388887	232.119863130739	484.175879227457	45.5381087996259	0.112861686794822	0.0455822689404147	0.485167163741982	0.814651267334713	10.7145547131746	29.7361057521451	24.1481827296607	0.473750473980506	132.467440392211	37.9275539306121	79.2747157662825	76.4321127526374	0.138585699366823	9.99218869889655	2.31646736578498	16.8874954255866	7.52048151479659	9.563212115356	0.00444968464565863	7.43568058878896	83.9911735567196	7.11154297208597	12.1686244944201	3.13427990283674	55.0139267129281	3.13628255376534	7.44140918896438	23.7043788446849	90.2189922327675	1.8541431962739	93.1603899928423	49.0547776308366	0.8990865221584	220.309224419883	11.4966315278645	38.1371471136288	11.5088056031424	10.3031005405654	54.1790891734121	0.0105660929746448	46.0567166314927	32.1975487151724	98.2100362388252	3.89266495515683	116.326792920239	17.5151340294919	184.718591136089	13.4924111529459	5.8814992172594	0.0304661829401493	21.4666378622021	7.39214888945914	190.265781576257	10.1897969111462	104.043534082196	32.4308698985958	41.8211033274071	30.2742579969531	3.64911384327707	22.5856486001539	Non-respond
EA-17638e3ffd	0.0592347765878485	0.126892763059508	31.6110273670236	4.79761770374038	0.0534821012578466	25.761626396025	2.34498876230664	2.88943736675637	44.6009410536108	64.1816472343968	20.751224363593	3.16776638466403	176.498361231993	124.161260394242	3.80456673449873	0.07673707295114	82.2863282822895	17.2263204873031	65.0732187034554	14.0405031507141	112.235573055587	179.254294693457	55.7761088877759	19.5075733828113	9.77728604329371	21.4412006572434	20.4507526883449	39.767062339095	0.352160411316065	5.81501989229738	1.08824064395148	1.91032117604571	6.75423321532479	461.043233692212	13.7187174898584	0.31685775504661	21.0986444848117	0.212555319891677	14.0531429390668	2.1250578265648	8.3420966187681	30.664966035409	15.2873779102579	61.872604881351	22.8681480803544	47.6740473150321	53.6006602124579	16.6497412779333	31.7611842648099	5.00126231675641	0.128104868949122	1.50806783040218	0.0172569778074683	22.5531613089785	7.28682518545247	52.5899573743983	19.0593571492166	170.579458873137	44.2654304167277	0.0130027417484558	46.8142475696474	11.931634725624	16.6257803363948	76.8759033022842	3.79845013737139	92.3877192808579	601.778549537908	10.7916850812602	142.070292226055	12.2178112699224	156.599049547864	63.4568663106564	93.6372300784408	36.6523306306047	0.713898114033322	179.786652486412	6.04061341867483	51.5053394764555	30.2008821638599	117.4490107493	22.7345368779138	0.181042380545699	43.3446407204083	16.3438605685198	239.604367016746	28.4653040831106	15.715931869427	114.065577320189	5.50055065785506	111.982995999653	59.552976464687	35.7960099276284	49.8832562492965	202.727192869824	13.0973078099241	46.6195867668836	208.219472354982	76.9573595228088	59.2931815435523	50.4797724778343	154.015013158278	22.5718673784882	15.5063246877707	98.8392024478792	53.2289657857559	20.5554882793719	40.8078361293971	64.661425766144	170.380589744598	7.56375174894428	0.619121391660089	0.128446958677328	0.069265490212688	15.9130906725017	46.7956223532944	123.160230083375	53.599518985204	161.002007451287	10.4145270613207	38.3715611347929	21.4384014352077	8.6793742814567	69.0787287975368	11.7182383311175	19.231279434833	38.5915526231737	68.2218437153432	40.4725115608837	152.804180223374	107.702548726722	440.402087821626	0.542151783187347	2.55472155593003	1.08335291079598	0.0888715488460861	226.076242702048	317.282773871663	97.659484181429	1.20111020721205	2.10936018775428	1.46871510644699	1.76251202679514	14.767676869884	24.182149756331	26.3985345357206	0.788260655904721	124.09930384102	47.4751217731391	104.730278826774	62.5161446049974	0.301152099537199	15.0357464050424	5.37897706798077	22.3845558430757	10.0317656230834	2.06954433994511	0.0103572416430802	21.4284246053323	159.763178989	21.0744937978651	40.8757326628935	40.3466394058974	36.284563191668	4.44110436345265	17.0169471719544	56.653616517634	178.284024655894	2.55508845421342	153.72633323735	134.82731868124	2.80246830311753	186.781921215316	23.6810045409677	53.4246221279188	22.1755629762112	14.7645964966006	42.6464765367771	0.0128445811269473	53.7792979387553	25.1962330427332	123.701767969801	4.19057351033595	99.8502130724278	25.6487996332594	93.0765692534759	43.9465439179708	12.3584810921883	0.224591944287855	35.0819450443398	24.1680691111892	164.169128836777	13.3451199505481	112.804386673134	108.610297287129	23.4270684542647	47.0712196231231	2.11171873833866	8.47949934791237	NotEvaluate
EA-13605d0f04	0.0498254599192095	0.0283979751786411	32.3208474493282	7.18181696651658	0.0159726626173088	31.8789642129115	5.57782792223817	4.15313199904751	64.1318196067052	112.43140052613	21.707450867259	0.939655351458093	150.602061459025	61.1892082402956	5.87739631595736	0.0470717801368505	130.353378570454	12.4160452543051	78.533881216135	7.65685078541415	246.638030216002	145.30783333956	151.428657213155	18.324429151691	6.67963613301192	17.7359929685937	28.4293055995765	52.9548183409037	0.243009213808802	4.96973716064151	0.690662072535449	1.73708501725445	4.57307088766354	123.968493840437	3.13082317661125	0.110968797312664	26.0166170646693	0.121689167660381	22.6970732714596	2.26771756359363	9.19239012901674	52.2540338967721	13.084981080973	104.774195365064	16.5330437439051	36.8651043379072	71.2584482147113	12.9035763068547	105.660935182128	1.91263803862667	0.0937176152803651	0.287091846680413	0.00541743216119595	16.2312661889373	12.974207088858	46.8478241569153	23.0108610913278	196.415816564227	12.3489137863432	0.0187598152131162	39.4729866616082	7.81621569188639	29.4343344536179	102.554941631187	2.26430057314347	101.858730281442	531.012681675725	14.6920019306881	294.519210337419	12.9911190981516	277.086809363051	94.2382136737907	168.565600819764	90.3796442763844	0.223534535565673	191.37186925882	1.77130140907119	51.7225353178575	22.8911076617777	168.517848085583	33.9377116397343	0.0940170186574815	72.2161653719314	11.5455514875408	295.605105237338	21.0194592980138	20.7982430945017	121.422920629524	6.98560051458171	109.872998669444	92.3754299010756	42.3051217629161	48.8107033055456	132.312010622862	11.9053618107909	52.778763623268	187.415296155632	82.8516137920445	91.5272841067918	24.755359542342	113.434683076216	12.4547582932698	17.2484384438012	128.011770036927	38.7264365878716	25.4815666951332	31.4343626748843	65.180370220855	205.806802392481	6.17643831170402	1.19513040483415	0.150214684401044	0.0694581005686266	20.3303895354321	44.6316682917828	216.420553074015	127.553610575774	220.55122172594	11.1553237151643	98.3139706471748	14.4652198900545	15.3389305448532	88.1107754342015	9.03982476894382	42.9818973829335	41.8849239907684	144.786081399515	50.5234221871921	397.704891331165	213.584850715286	668.789617351555	0.669534426217992	0.976462034247492	1.34422557918872	0.109328200210169	132.852364789904	459.400423960952	128.622515917293	0.195394835346842	0.141401223798321	0.616015383867689	6.04911450414867	14.9336264029226	25.8492558884718	47.0244222615835	0.685608170665267	211.074062969077	107.052553094851	141.056789897483	111.397204874484	0.155670052147108	13.0451163853735	3.76110551734904	22.2046520527982	8.7488520315501	5.87043092550039	0.00705279299115173	19.1423627010151	112.111962771225	14.3985708375546	28.6477756406321	11.4221431987109	22.9827625124384	7.02793742476475	11.9832086776334	48.9791289385099	151.14529054572	1.66939683558481	169.868424823941	97.6059221715017	1.91173378616689	272.551573546808	30.6494986359293	111.898249489105	13.0666747932008	9.97883229781645	35.7838546581351	0.0058400241034659	40.0961701412449	23.5348400601109	123.846433533064	3.54378368438631	192.390032062292	37.0481607040871	99.6830728372898	27.3435235043924	12.4919408562221	0.0546651413163332	25.8331131971152	22.6325801321695	153.808544783483	14.741630785431	118.018942258022	60.8265067540155	14.7036409442027	64.3360616103348	1.4562482739377	9.28893726846883	Respond
EA-0e771b891a	0.0822674353267297	0.0160386783485948	16.8386874385639	5.0275509720275	0.00503425473586092	13.3370756702267	17.7821148247187	6.76014878405286	40.8910715873076	64.3945446947741	37.6663692786708	0.45148024664825	218.0909470824	70.5650755434721	5.7418244066037	0.0241536523979986	68.4523964945651	14.4377656924375	130.11786076387	4.76924636793194	62.0122976992096	90.2596186460408	57.102384229879	20.3609964219035	2.55528504782691	24.889094606627	19.4724738886981	53.8624688174134	0.179684603866296	2.81269325311084	0.952415956198583	1.57560122027025	2.63049415275863	60.7853318228433	1.1113403847864	0.0210715389579433	25.4504636343739	0.103119630318152	17.7116469472204	1.7413747692178	10.8828285229839	37.2370675136851	7.33288615778303	77.8982259417287	32.2283112196522	82.6570644422124	138.083923524828	7.23652690166414	70.1005926113772	1.15661467932277	0.0390608076117758	0.642157372859686	0.00728538331746539	33.2642117475296	7.89129157867944	29.4551510710785	15.7992139391789	153.679664768956	7.03466929405228	0.013058218529761	35.3767365193518	4.69238993991819	22.1540662556377	58.0070305618237	1.91069068440853	104.208552036165	273.672825579058	7.67851377548502	136.893936628878	5.51596699886017	189.483822621262	37.5644380616317	98.0418091890345	53.922768212054	0.298958100725679	180.395543789977	2.13103292161789	52.0644846549813	13.3001894858831	119.660483468868	8.90893779012502	0.0503474999658439	21.4958032066619	3.04653998579282	246.756095350058	11.2545342230227	13.9737845039228	183.024334607234	15.9578300350154	109.24410682313	53.9328049250575	15.523728382008	39.6213976120516	129.79592788553	7.68017469503037	43.1677697033517	182.017064435418	144.32891310286	84.6238508529658	31.3182302593437	117.769705352049	15.213672625154	16.1628617786716	107.738799733926	34.8079409715866	30.0515020749764	58.4894116913005	73.5452393955343	131.591832010444	10.1244759766143	0.562970712232397	0.0715180013223475	0.034757754010757	14.2845831930739	28.7501329525785	98.4905836904411	53.7086236103665	63.55559373066	12.4289792745173	56.7921258023504	4.62575281768803	10.3444527981359	80.8258137654935	2.40358424110921	13.6201820042451	16.6041816968799	55.0679656893362	45.5050210966853	54.3561328481091	120.851113580033	451.650922202899	0.800429561715405	1.48208662478915	0.964530606116064	0.0638369418251198	196.732650960748	384.010726224251	102.367471279751	0.129513539888081	0.0408695961204116	0.367974134114253	2.14210348587705	13.7107533927572	40.4560233671147	37.2697994244647	0.594306431854969	153.091454420062	60.1711272865378	106.462680725299	116.828926220193	0.198194869092299	9.53263229005848	2.38058009746016	20.3035825730854	12.6506323702547	14.2420840904221	0.00616722213520798	8.52514340197126	80.5711355216341	7.62863154228448	12.879093265258	4.23976208941298	22.4553172852405	4.03094701035283	7.51475344506963	30.9962006726055	104.528342534871	1.63363939066036	99.9962668505058	81.6339570986639	1.5546900418553	165.977617132898	15.3699989051408	150.101924737428	7.83627039327192	16.1816074182696	41.0562848609549	0.0234052898644105	38.606106546428	40.3057073882173	59.2213242916038	2.06427704085833	128.001399407302	15.5620789124517	108.802057251598	6.56611584154728	12.7437228463159	0.018887846295922	12.1114537023036	8.34241934909396	170.288853399693	12.5586893491034	78.1233558909577	39.2241368190978	32.340644288677	29.7001270818933	2.08633427712505	19.9068340410877	Non-respond
EA-1f51c8269c	0.178489838907014	0.0484643578835392	55.5898117428195	7.78138456888167	0.0255198375053752	41.3836418021525	5.73492265341869	4.16559992441846	33.8561692318244	128.586055765115	16.8861632780627	1.52771131926574	177.784521441172	82.3906478400126	7.91749822540718	0.037530613794741	119.823182340496	12.3755783119934	74.7347515734771	10.8960959479364	131.615641421119	189.083151915391	71.5064900612503	17.4845402822479	17.6328212057428	16.0754743321728	14.0799767694651	50.1052075460204	0.285261715158879	3.60980204702095	0.767442546065456	2.97668846603245	5.93673556167753	329.598473280462	4.90897757259161	0.0984711912605981	20.6241257529047	0.161973580781304	24.2701889934059	0.679143976332368	25.685398814623	128.014196305537	10.3356953621288	109.541073020786	10.999590725249	50.686286017501	86.7931880093763	23.0780871707257	88.935500560483	2.61577394700162	0.0859860031278524	1.28779011811037	0.011639695152581	15.8239531189561	11.5741264558036	70.5447046571652	24.4535694756226	193.576192958737	29.5099240536946	0.0156141248841552	32.7707340422543	9.41035638746628	44.003710617658	109.988256578096	3.54175487193673	151.390582670615	744.913480047663	13.7283777303607	183.650923430096	8.82622912620359	179.046150509547	49.8562430779225	152.258267597223	45.0993224402982	0.610483503880554	214.306444103826	5.98440968608046	53.3208280945103	15.2103883993532	192.914128390425	26.4162127061589	0.186270362641923	38.871986935185	8.88328266892381	340.945178194057	28.032846589303	17.3587433413392	198.806915468716	6.73516403115283	109.734590012965	115.269560169336	34.9613118029826	44.9314292838071	158.86973219978	3.78073806570693	52.0371046716815	213.855052822383	91.1629703715578	87.9296044215462	34.525648669878	136.051643409142	11.9740487840162	17.4340917070933	108.070282734636	45.1017576344553	25.6676140174856	52.7835690600933	71.2033725113031	248.110409095302	7.62726223934094	0.96433659406836	0.118252015839862	0.118824577878002	20.1851083661724	61.9816732978175	239.139461310767	113.674279684835	126.565858713357	13.6352902440175	109.595770598724	9.79332569747392	11.8524518359787	94.8509664756986	5.63453471406045	30.4446142473278	41.0035262116148	130.317516040015	52.3259702673968	243.316668845285	298.663336583469	588.91022128777	2.44863532401446	4.31746985939207	4.07094857026875	0.16713422372682	136.608756396815	444.255704802943	121.97869738074	0.360700693621138	0.425835198073751	0.905665264695039	6.60273781331873	20.9033312736187	48.8820264748238	56.0463024864284	0.971744593299094	249.288839768573	109.008209963892	122.29092181715	98.5621619635803	0.247494472680892	12.3007575149095	3.73799849005838	24.6022646341226	16.6815751846171	8.13146948932402	0.0159088418653349	12.3482160889739	161.438330750305	24.7233861955282	21.0044461412651	11.2837807713346	24.9840109046501	7.43506409457328	8.12648706089764	31.5368373435008	252.819383883269	2.40308017439126	158.689305959669	108.327057652907	1.79103325709562	271.223118668259	14.7915671960785	99.1842813826429	14.9581348115523	11.4913352159902	35.6001020654096	0.00838407333365987	49.3080666273365	27.7911187883129	87.1540640222643	3.19636930817084	185.763613600618	29.538588341338	134.785167406721	34.2010780742095	13.9463399097716	0.0916496080692615	20.1443376442734	10.6377368848394	200.528270285995	13.2058228825816	156.356365496139	65.4296334692112	23.7535955436251	38.1494648879218	1.71804649543508	8.78287861380027	Non-respond
EA-dfd11f5d9c	0.0724012826772395	0.0137391488297529	21.9496337883828	4.0060782766899	0.00615564963334858	8.08295097433847	14.733434396289	4.99151599775537	38.0619970722672	81.8437063388093	37.4763846272077	0.642022760172999	282.796410367344	108.835829228802	2.35479370102035	0.0521988734109778	79.976169214507	21.2366778602006	183.777688358022	4.9283963539851	280.203948325769	64.7891510101486	56.4582020849583	21.4624077568785	2.29655837339204	33.4045092122487	31.182574822923	21.7604370495139	0.400708088102863	3.53322967668401	1.08070465092684	0.369212457816317	2.02003017760916	23.9436742822499	0.822928717721592	0.0240349129708617	19.7272269500854	0.160914593648703	16.6788191230838	2.3406924057918	12.7892320819196	38.3125367283974	6.56716550018653	52.4767191862808	36.2317233353916	79.5259339907211	92.010962172055	6.41647432639857	74.1800783490992	0.963218560407135	0.047486588021663	0.386413609002663	0.00616963097154823	36.1265223752397	10.3512119843499	32.378652889474	18.8657378519906	215.128942328388	9.06767084888744	0.00835692281988202	17.3402818776863	5.64402964043142	44.8233453368728	48.4447821682417	0.191194677481299	55.7494541251069	255.758761715864	7.46713495630152	155.002410087145	12.9319230008492	333.448747412338	41.553323014889	78.7165501242117	38.0056301014715	0.267424905128573	177.405525242032	0.584777997951542	49.9025997234411	17.82275293028	82.178923205763	6.14607458698132	0.0260051218166919	18.9209369319518	3.13024039136873	241.512558597647	1.66054036460294	13.9104840670503	85.9170208643582	15.3510550442013	92.632097649095	40.8571495826718	20.4971720602475	44.0433841558544	174.782849765353	5.0015799564721	34.6560438843027	179.436909329011	134.01406756401	64.0355080304518	19.0573083553626	105.60596120199	8.06681074459204	15.4141200564584	54.6103236436929	29.5667565038062	29.7378202552113	56.6926460977602	63.5745626679469	129.626930325797	4.96685488494879	0.565272295016811	0.0925858578452239	0.0305657942125162	5.65985437574706	9.07515682183046	107.243593100953	88.0981491736433	42.0195911702061	8.0968490548138	46.0025520131221	5.41866453349572	8.18200608416156	24.8766675230923	3.89531791129088	26.1262545758431	27.1748856758907	27.6966319996757	39.9819815683019	6.56245491386657	144.729594216135	351.762758713385	0.633681103869968	0.870020232199475	2.28948789386919	0.0362377870241389	187.773864947433	323.538261178107	55.305081728798	0.0738958170443076	0.028500158640284	0.344755824789909	0.810357357303121	11.5953833111516	16.031742426521	23.629643175759	0.541523522255812	164.648486728738	57.542451591797	90.8377089944954	77.6590257613669	0.171286874476874	8.32845741357951	2.88973760998088	5.71780397663627	16.7246206594755	23.5857471117453	0.00559729248329004	15.7708829747114	131.13869861444	7.5454727729523	27.1009268545671	5.22608586929983	48.0097025516597	2.43482547236724	10.0211403302464	48.8953019288435	106.363114615595	2.66145781595816	134.32954869638	55.6211360093598	1.5484003494292	142.19634984191	14.6831812131829	92.8141618782341	7.77383251574966	11.3720436280247	35.2666084889242	0.00977193190417127	40.8064124925344	22.9652772725808	49.8848822320212	3.01432002187542	148.690066151771	25.3427051308027	193.619232821857	18.2200993276647	3.77702460800877	0.0203143046546264	5.33861282617855	19.0428725691182	164.455213366994	20.3639985104306	91.7341895743267	34.0300617486312	35.226463837991	67.8566490570967	4.11604073230012	30.3354797555221	NotEvaluate
EA-f5b95ec603	0.300677390954466	0.0122583793777438	13.2642167165512	7.92799012372839	0.00637991739066528	8.61074619298978	7.68041206305829	3.76180417908567	50.6419175341134	89.9287324517876	18.0760885251309	0.694993399403192	276.563155616047	87.6428381108596	3.71017525856514	0.0975580942287437	100.848617805297	15.8682812852601	125.234235831889	4.88368260733551	503.067966290901	143.395602157312	71.6423760910255	18.847454544635	7.90810054542253	21.1904605183565	26.0074965958375	40.7730791367241	0.292948638596401	5.36655460915018	1.0089694414119	1.13588428286227	3.6663263016412	174.654140965036	13.7897954153376	0.0262826484325883	24.6629643274543	0.16110246264135	13.3857410549522	0.439331445903348	26.5698251128664	40.9845608076616	7.42341306170455	57.5992439435563	11.8572645569627	49.4335600820612	315.699555730961	5.47562034560701	98.3653087835951	1.15545518196377	0.0486634323504393	1.71749780514341	0.00717013044876152	20.6343004881775	11.4542968840958	26.8635660286746	22.4110120199294	199.104205773464	7.33056048835332	0.00277682336710879	22.0127981715767	18.4514161289818	31.9781179101401	63.6718879919902	0.824619881375112	99.4412233611615	389.997623482369	7.06054093682267	244.434948755387	15.4161925684939	224.153560792066	71.7201210442476	113.966707987043	25.680877592139	0.791638034070045	195.975262748587	0.579841398954474	50.8118444611484	14.9090341816934	121.081584285403	7.6422229014581	0.124515852079667	29.3827237491252	5.33856500819955	315.657467334541	5.60896721874496	14.9840049342468	166.169330995351	12.9775718180846	89.6120632423699	49.5031523445446	15.0156305162117	56.612131578143	264.753083374976	15.4456879950363	57.1350982122763	175.620831148473	159.024270042942	47.0732541748916	17.3886755080195	118.785726766096	9.6097770876436	18.4169537293861	64.4340105461604	100.487169511226	41.6164233942362	48.790144149808	44.828365211096	162.852974503358	4.66942915792712	0.839693498926288	0.105319733653363	0.0225001765995323	18.9017786471967	13.8448627014496	125.620925351495	79.894175885859	43.3270250797719	13.4616406932311	28.5134373777367	7.13678488672489	13.2171845729579	55.6377603765676	5.05389529861724	31.3308145552105	12.8650972745902	24.941069859145	50.4099200731049	41.0155243325583	191.604832290963	371.672532930505	1.94186923282822	7.31406052018451	4.43998099077525	0.105824974486794	165.885863431896	422.549016919146	49.8804443883526	0.14046272691041	0.0549498555698672	0.624612567831106	0.722861362940178	8.88942534262102	48.2786199921267	30.959838151757	0.894287807676382	183.44779800088	47.4555027685798	91.1628218257849	144.267037716374	0.165452377837771	10.3254311928452	3.04964109343881	8.07664132775211	7.30667333662824	11.0549598431352	0.00831279210176751	13.2523199004286	113.840107664198	7.83815397605786	23.05856079275	4.79649643779793	55.6084324175936	3.3165380947462	8.51207401194039	31.4887943461751	109.391584869398	2.18823529951205	156.729136884302	55.6033255282777	1.23402576908076	334.001097661416	10.4815502334233	79.0126696813371	14.3600436859397	9.67622596237231	45.7225021129033	0.0151221308053704	48.8611279353021	27.3744593297546	102.5830217728	3.98368178955706	170.303999603177	17.1255251760318	229.161244541406	19.9367904677654	3.85115321110246	0.0321908624130979	12.3802886216893	13.0247384852447	196.833060691501	10.8503802213933	94.173101035291	40.576577419517	28.3062209941525	63.9964043429686	2.52280785188438	14.6452130487601	NotEvaluate
EA-cbca0a2943	0.458723670383721	0.042695098578919	97.4589014928979	14.8479434518694	0.0136499771844725	23.0157491433015	13.7865528675898	8.61614160922515	101.160325230577	216.615141652163	26.0904350052657	3.27542411503138	229.446271777406	75.0525517526057	7.6878824586634	0.0762450217903022	118.174966055726	15.2282839204228	130.888866174488	20.9534759428356	62.646326949586	252.784972074322	179.65455195802	23.0325104627394	15.7970947643064	21.2031004463735	39.8467391082713	35.2954021579397	0.253885857263474	4.3117264963729	0.916886487939599	1.02370367182519	5.54099377878807	128.709978316904	20.8983403366296	0.13527868100952	67.6059183143674	0.189258042015307	26.5400713198319	1.57761810494141	71.5483499447319	89.5704926993207	4.55144316156838	90.8014682688228	25.7950521661091	74.0856868493081	411.492534731015	13.1499715840313	149.957468464174	5.92112681440833	0.114957837311084	6.14217394772643	0.0183073485732519	26.0427032419203	8.24869695729037	42.7712125457893	34.4889424428877	595.391113916919	17.5191740484725	0.0297210701743844	47.6912167920543	19.5621367642164	69.9051579669386	89.1919745607778	0.261441074443286	138.382039134473	1115.71961524912	16.9415245858571	605.476419710378	9.04614898192092	486.506996998372	94.6229165220065	235.144672770572	32.4376612065883	0.752002162731663	377.277945975489	6.29818692219399	52.1077382293245	28.1394611600962	348.569163303691	20.6477482881353	0.161137450887498	48.4611998504674	10.5072556531077	687.037434601293	3.97843180795209	29.5000945207699	259.713487277698	24.468828598759	113.643353890928	102.819612115722	91.660200025058	68.7130937190552	383.43300535372	53.6566927087342	71.4052344042478	416.887235377489	175.152381298753	129.570648002768	38.6778799769298	191.2571788861	17.768274774638	32.3603847250084	148.988839127134	67.813036518906	42.2385008774774	47.0341076917696	95.6272621207088	294.260108703197	7.85754941964666	1.13100814912299	0.16728864036006	0.0538733312148497	11.9715050865072	11.2620612791326	217.820092859468	130.555870876522	460.58747920861	16.6844590482369	69.7169949724824	29.885068194662	13.6915680530098	33.2892016996735	7.12938338272726	47.3086042082176	31.5320321520227	180.440771341553	114.817850568994	96.8294750514588	214.958557532968	648.65106150603	4.48774158742197	7.3941045300513	5.85281529792214	0.105707581887424	221.051122471386	828.245875648947	156.597528640636	0.640923301622775	0.178212354500118	1.13849091699704	3.38280775047673	24.109548574419	116.510491017138	64.3499422188851	1.10483146284957	339.325607519081	77.8348230582989	197.267101066648	239.176603185083	0.425921200676397	12.8318301488783	2.56256032646593	5.11805110042959	16.8118637778442	22.4908535457035	0.0113581161618314	15.6404686353114	145.577923167493	17.2691646235801	31.118539433807	24.5702368863567	33.0538224455035	5.17429807341094	12.6811208173482	40.1549819369344	194.964286607187	1.43522590486959	267.912014351388	165.39907714649	3.39420875509993	717.102947467422	15.2255996595378	313.319109862449	26.8852632870553	28.5714244917252	42.9075407607854	0.0217364333909135	85.5816115836499	84.4421216081035	209.786659219714	3.93440903578983	311.454564798486	57.236632937821	431.390101677368	85.8220313518854	8.78775879898674	0.0834849304631798	11.3512306686615	26.5234385908978	314.747672768625	13.3864292136689	169.495982029785	188.000593394086	30.0260742082794	89.6493892899153	2.28318531875598	27.0504375698118	Non-respond
EA-7849f79aff	0.10931891947027	0.0345203567566646	31.373795980176	7.14134345073664	0.0169666535405662	33.9730660108259	8.39923206399623	4.06913074293213	44.945655570705	53.2742620383371	15.4358235018799	1.90510322700402	285.39756910989	153.041992372687	3.29956861548971	0.0549752739103898	147.912088323051	18.0615491480312	96.7012421270203	15.4682915820127	232.808409625153	133.850087219255	52.8616005659558	18.2404115612541	17.618211832317	21.540925138848	16.6078691843222	70.6389782271701	0.388488823285067	3.9750748319513	0.940421328993001	6.60026101961877	8.40309606710827	142.751745616294	6.99036201728088	0.0526912534807347	21.1793229775747	0.160497163583116	16.457956909757	0.696434701354196	14.7604851268554	60.6676651893654	27.0622947493285	57.295547148255	11.19274684881	37.8943205057598	98.3156155199626	25.5658383710038	68.0916022514376	2.38795615227661	0.0639295342433878	2.66497256985208	0.00958187081489715	17.2218448654547	10.1513138965268	67.679170838055	16.9068028788414	169.188212652967	12.9090850823046	0.00470514104307214	24.544714136778	9.7449061604818	21.0581022848728	114.095287173529	16.2421528712597	209.3394280487	699.787653893612	8.36998617152319	131.272981412987	14.7437537687842	233.378996836734	62.0603940357171	123.142893391935	61.8822292958256	0.436850267168302	158.381403228151	2.34815141888867	52.2052724195998	21.6939311847918	122.374419502064	18.2371231549037	0.129707486048353	35.0523304000082	9.14248686229452	248.338670935086	56.2456364528126	16.8034835872657	175.483098571303	12.6745596538537	83.8149309384048	54.1172208568587	65.972437237203	87.3816268614292	195.639453006067	3.16465066150533	69.7347323995131	190.943452736136	90.1330628575345	64.5605151519785	49.1817024644798	139.272824154349	21.5744711598186	21.2741732589576	66.0697963555205	81.6135457025308	39.9978072453494	74.4483404052205	77.2811300513155	273.750872373551	13.2776907110618	0.609796715530612	0.0773233222892194	0.035803845019257	24.5366158223403	95.7218096648931	165.712119910309	131.616826959245	60.2399950121115	12.3252646422395	45.5578181930697	8.44312042176358	7.94394425948409	347.024763513301	10.656743927867	32.7406750984475	22.1207177927049	60.0527698559846	35.0189704911051	115.17031830844	311.360607650614	471.773527694734	1.28516952550181	1.92384663301679	4.76759274294566	0.130932577831312	268.101762115731	369.914910159354	81.1441150044058	0.176620415380008	0.163773207569374	0.653131960167004	1.49576387439158	7.86827775337655	28.1816886237614	28.8023987034965	0.544593579315234	171.314479237743	65.9410480322098	89.8557536125664	73.5927838945584	0.20836387182304	10.5841610244953	3.53486881509951	51.1295797676351	12.8617021155419	21.423646100066	0.0086495960832277	14.1020339481839	139.640649588932	18.5707216268514	21.3438489088337	18.4386666927298	34.1105911144932	3.76018105722145	9.80145013059552	26.3126332502767	110.755947120581	3.02780398416491	141.609379512297	73.2597080455952	1.87758673354378	167.602832863341	34.0706526370226	48.2974395398823	16.1701319423372	10.94993425921	35.9848455984212	0.00487553680654197	38.6849841136487	38.7966177619064	90.7950710660522	5.03208337671697	113.005438614646	27.3048110127681	81.7878056641199	63.3971957081754	10.6794657187498	0.0508046657004653	50.5767523184255	10.944810189332	221.984236149825	12.5314933179697	114.70870399585	80.4967479176622	29.7506367426819	29.5289759793362	3.13024106896877	11.0408238581792	NotEvaluate
EA-18bc22c977	0.153359389326755	0.0483523449492132	43.8738712843394	9.52902308623775	0.0182681036534338	50.1947234795653	10.4268351827883	4.19962150967273	62.6677946543369	73.6698193163873	18.1109976498169	1.16422181703216	220.438912374885	59.9132017134384	16.4659810820085	0.0552302494918488	168.806435686065	13.2277030605169	84.7798845920907	8.91827272533087	135.686173222242	125.074340376591	60.8419450286675	21.3396817022429	11.4378712958993	16.470177454697	43.3484737032411	56.858060438132	0.328648378224718	13.5793190741882	0.772009979975934	1.79953177075515	5.4459263734613	182.115243197632	15.410739235231	0.284965464090728	48.8275998644588	0.244370076275381	17.3477235397668	1.62175522738656	18.6174798325142	55.0386668165954	6.4109558890855	92.3544362989732	16.3719740740081	48.066344166266	168.31225737057	21.8494545967431	102.568669917879	3.27511521894248	0.093021329405599	0.856382143135878	0.0125412577848264	19.8183857604666	9.22910564216211	44.6259913945303	23.2970989539983	284.862399517821	14.4772935377226	0.0140667634357739	34.0984184498248	10.4248577086528	32.7300372866018	92.5474828629572	0.859398741907878	117.359196465019	589.329180344907	9.48073062738747	259.694228186721	11.2602793317531	193.112370547459	34.8265481515151	145.22755036163	35.2060398116505	0.657989660655778	189.860637930513	2.91308447843568	53.4880637009239	72.2082965609601	257.952115046483	44.4485675259203	0.257756645241919	157.123073575584	46.6504812860614	450.057268092616	12.6433612763322	18.6611902203593	173.073622473754	7.34850693878784	117.205410432294	63.5508340580384	40.8525929583518	46.8940575461609	205.596364589287	31.3310644853141	48.1241120394737	286.367605346195	73.9032281664213	70.0672696226898	59.7024453511622	114.076365429617	29.4139849262691	20.5427126144756	85.6181081807112	45.1805975260649	23.6268055110433	34.5995568667004	59.5871618308427	167.379640669089	13.5361031503654	0.808485601232191	0.156220735887019	0.0978345829279812	14.142331359834	22.1920185476918	120.247304843258	58.2588120531301	109.623371790489	12.785067265844	28.2136284390044	26.2402292157088	11.6195733484491	52.6934274304145	8.34606433666416	16.0768319123061	14.7667934642706	202.417087582205	54.4560692071603	420.260199081599	125.561435742521	452.279401601097	1.48246516776991	1.78726768672673	3.0161583410922	0.108344459070497	147.080590411637	477.496621024005	80.4478827927939	0.64915318191181	0.298552193679278	0.788272742265601	2.56947323147412	14.4097251452302	33.3172007441511	45.0131238642778	0.992011815549437	264.957247122637	61.8531793481646	163.724155896575	116.721134803203	0.259332031231094	11.095806474672	3.93989286049148	12.5473317560131	7.29212928405394	6.58986700344709	0.0180406922685538	32.3638806339907	95.0231526785035	21.1514805275803	46.518056615145	6.82479315595354	49.9171865265527	8.99996001482721	6.66444782333065	78.0960938576917	177.311603162761	2.3157112417438	132.833813689655	122.861812190744	1.58906144629947	324.555787184786	13.4069160085173	97.0909915196817	27.8779577173019	18.6611285841291	47.0090462844894	0.0293030136922124	59.3722082083834	56.5311298622969	136.269847040293	2.4429518965005	176.035002751472	50.2771213895975	177.763471962722	27.8123535861368	10.1121262516463	0.138516889217097	15.1161611535641	56.3618351838186	214.615492629547	12.3705509311485	112.506006562173	88.1289859689494	26.8799179015581	98.6033924371813	0.953074779357871	10.6370532902566	Non-respond
EA-df835d16f5	0.0556625993283056	0.0360615405239136	26.2466879854473	3.69663381127703	0.0147917441442976	25.5129653256753	9.0877628275034	3.87163416357325	42.853430998207	72.6950614917094	15.0534843894404	2.23860195940002	180.642637184002	72.6806332865496	4.72123811139394	0.0667166491086396	72.4011377623816	13.0326940541178	65.1948166964471	11.1984678432573	131.388808218101	120.026345444703	44.7048602145032	18.0323084648912	8.74752824135156	17.9436069046419	12.2210230307863	26.0557895210663	0.22749945865724	4.02060926523556	0.835530515527417	1.50791685599818	6.43262073055236	111.477673877464	6.46207946360775	0.0730708699440457	27.0005234634596	0.106616301217237	15.1766820107257	2.59171793513644	8.13100101928384	38.485827484049	11.5623707632285	59.9476953863478	15.505459548946	26.4116610176455	88.8433275110828	15.9014669485454	46.0865803828045	2.94827514731698	0.0338041192935831	0.595646101195557	0.00938567111589976	13.6278487038629	9.57227678385369	38.1707350070473	16.1242343848147	161.683146712482	16.263262271097	0.00736754292870855	25.222970628901	6.31005446417464	16.1296431811181	76.1948681983944	3.42998044973098	78.1286329879581	357.545637898615	6.0641730925967	68.719071427704	12.9364604418052	161.65089615543	36.0106366113008	84.0540324850834	35.665909753402	0.412590580280662	157.171707737613	2.18166689488331	51.6921766512152	15.0218134362505	94.320934440695	22.9131921595116	0.109952721878417	40.7677909219559	9.44149256722208	239.819137116183	19.409494887198	16.0247722570481	116.372146043874	16.4208640543353	97.2555566561016	53.5602587103411	49.0832510405925	30.2706657589241	141.059791021821	5.46598198856594	33.0215219138619	167.49112225047	59.0958771814371	51.3734305255694	29.9775944112562	122.60278023668	11.7095524136432	16.2513110783991	87.6283744185199	31.2749558569448	21.1903693763676	28.943371615518	61.801136504366	155.08927225058	3.8103580406046	0.348332380817891	0.0429569980234926	0.0239643129224793	12.5045142208293	30.3124919427201	110.61370057796	30.6865885635026	51.0481696504189	7.70016462426805	32.2180434149283	8.30256101751055	5.71142267305133	67.4180464443567	6.84858710080391	14.9547932327858	22.1889485051274	47.9681452180794	35.7848020359904	126.603584583433	108.27686746096	392.192368150092	0.65202847710795	1.381061407084	2.42320421196324	0.0800086928628517	162.266039949528	324.080418018759	86.3821996733604	0.254631712200264	0.218367725786934	0.660692619893777	1.75437230963267	8.81717227264733	17.7710933567622	19.734669583814	0.834598865840408	116.693316801615	46.3681107759257	109.59704327643	56.3909493872942	0.235516871668453	9.30199925373449	3.82724101223997	21.5312666567538	9.87272779994506	18.0180297608708	0.00854236258199846	13.3275063526111	113.058706099201	13.6779246719805	19.4178632391169	19.0306954279976	23.5314697717327	4.01179909117604	8.30220686559525	30.2392495714936	123.10493412953	2.0248208842228	134.559934071377	72.4859584408607	1.97037855139782	157.745281445517	25.2307047008791	81.9251211087055	24.2367549298004	18.7966153240801	45.2284506771593	0.0104146401246622	46.7080080780319	43.6768971337054	94.9742548284627	3.49171898937418	117.39412505556	27.297304618785	97.2784951347955	31.8453047879536	6.58215205522524	0.0698361092932588	23.4554812156151	13.4157987232326	177.565614868263	10.9504631543278	82.1212279886817	59.5746712828948	15.6355644776897	34.1279748820239	1.51582933535866	7.87968067655318	NotEvaluate
EA-ebd75f25fd	0.181871218030815	0.1087218309162	63.0632886612785	21.6134792619028	0.0439329517782396	37.9633237575882	10.8006048813281	10.4574125657489	71.5169407968516	122.445070724349	15.1151811636181	2.88990577366105	191.760609528274	80.0791059065544	8.27028210659728	0.115587779234019	136.653146295985	13.1905318126241	83.5977963090308	31.7504854834407	223.93352647039	245.964690615808	77.1870624879353	19.2061700020105	15.8694666820409	15.3894984550972	42.7578802699658	83.2924434962124	0.303476366108061	7.21630578534731	0.711805872136376	2.13960114768159	8.19993658939205	711.88691460363	11.3784590158665	0.455600375896087	43.5283993962264	0.17730358854892	21.9445517467671	1.52981071114872	29.7198166329752	89.8657938478155	11.7629284654207	158.828896094465	13.0709113402367	37.9115388996356	131.146340598197	26.6019338847326	131.187909435339	6.20478156600353	0.109458712800923	1.75019041511874	0.0115267505177118	15.0896895713693	8.67692415667213	68.1154100960766	27.7234323057155	243.098007578459	37.4005680690801	0.0173143070459744	64.7878450688273	11.2283694532923	46.9540006094653	129.327022757847	2.01844779657369	254.665617199999	916.702870504118	25.2493604280233	396.039529090042	9.70091158564289	282.702183710571	37.2491459453788	205.00234512752	75.6810363033112	0.642366865083946	292.469801004676	7.99771466127573	53.3114077283996	40.3091869662986	279.700079439494	96.5778835887036	0.412645803040516	104.60789027422	19.5834760102632	377.700824146462	26.3256692693345	25.7405189388141	227.332850275242	24.5164271216437	111.95448286523	100.999231447802	116.293781242075	44.9989043143286	210.883842043832	58.7996530910716	70.2859928464989	258.547919618944	141.984104498187	103.132762714307	64.4454069162356	210.672919796321	30.71317833127	25.788607631691	182.84158518591	46.6493031394798	31.691013645994	36.2566502604756	130.429844539676	272.606943384314	12.7978552532646	1.52162598672852	0.240973752554441	0.172732634175059	17.3284155043415	41.0402245804584	208.26713030965	75.9834369080332	129.781410989608	17.368103161169	68.1767122542889	40.9990651661044	21.9756165219408	78.7853411482414	8.34390845992397	24.0063403929069	39.0899450990379	119.779506665494	55.5284361808811	370.603122408679	246.480625942944	712.789504019959	2.1860688552718	3.02133080944883	3.26016554513611	0.159198374431075	334.817392240976	696.434864137563	157.072666730236	1.439516490612	1.70846541162102	1.46623212392064	4.34018191352364	19.1216433628007	47.1327548385621	47.3006406344518	0.803460038213105	241.882662744131	100.101072265447	159.871751794798	135.470976123163	0.247002479003416	20.4171152874979	4.13570300626522	34.2082082027861	15.2337076231973	18.4928640438105	0.0199700484216631	28.6817980724159	145.123475436637	18.4442470170638	35.6749758705907	29.2544949932689	28.5923290933036	7.26647912889303	8.0244891459035	60.2458135496842	236.786598851076	2.31871040679161	151.227783318595	141.117200652886	2.3476422822119	336.618718065398	33.2016944188487	121.749332980447	35.8797525869976	32.3567729569783	66.3655934635397	0.011431464292035	108.989412384696	70.4664441573949	152.596323830485	3.15622653252272	231.454187304989	49.5497708191579	153.766180280625	70.9513273332569	15.1233637309765	0.239300637141104	27.2137134183364	35.9288414115822	255.091134871707	14.1675848393374	113.606936693404	149.304459280957	21.7504515276954	67.4471525833886	1.10071122212609	10.295804611925	NotEvaluate
EA-75b63f12f5	0.0940590664850275	0.00648479876738957	13.0678038818105	2.66558054282871	0.00242332819952501	6.32034295335622	4.29849139924745	2.77361455355333	21.398206006007	73.0617797667308	20.0515628938287	0.660559641053249	188.503774216885	73.7709911613908	2.99639978227575	0.0833804100723146	97.7574969178435	15.8192744244846	115.315958059172	1.92414972886281	447.265894161384	90.7171725134457	71.9784000913152	19.2434475205584	1.87474454094825	17.7450468096058	25.0103488870912	53.0970191705473	0.354657881304439	6.33336866235401	1.04163596936601	0.560510593109796	2.95093140231848	88.0641524818752	9.36435186171741	0.00570133233318127	14.626225318451	0.193426971851801	6.65616767198541	0.328897787189922	13.3894400585022	35.2419238909664	10.863495131394	50.7842629046594	15.0453664586745	55.7052748626723	336.067057616082	3.61812593042436	106.005446925592	0.386604659584235	0.053088035381767	0.270052669593787	0.00344996851613295	25.9601641206198	7.43330017288232	17.9647758793335	11.8197239966429	154.098103624044	2.36418483214969	0.00167082111100429	19.4674831900606	16.6864216271559	31.8865423873517	77.6393678223554	0.881842519888396	95.3543261728252	244.835404231448	12.8143641457534	189.683298643081	34.0578443267449	142.805600221895	192.585488296389	113.540014805056	39.5922007808127	0.351102145696646	114.360584604124	0.488215752706808	50.240039068287	14.223926754897	104.426006727028	4.64943246931189	0.0747489674602866	24.9306712872269	9.57794185226824	172.865853830819	2.99947905244905	11.252808131213	139.262580286721	11.5173994015453	91.1130764582678	29.5317216542485	17.1135260645647	54.3447942559482	198.67598048297	11.9444084381815	50.5415404448349	135.338629643447	128.896114729845	47.8432494059547	22.1910093360994	119.81202077899	13.2604845534958	14.0450242284413	48.5282103614025	103.301267950717	54.549060951827	57.1942983883092	41.6209127634837	166.07375916057	9.38514870139414	1.30365661849075	0.134126584615244	0.0166264598371271	20.4859366032241	20.3270795490763	99.5949669052177	102.861195066154	29.3534495714869	11.9655474275738	12.0021139987062	5.57222571097134	22.7345804189265	39.3330980924607	7.06539321864455	70.3550339143393	28.0658491464052	52.784760364552	38.211577869749	27.6183491089919	163.326390385866	270.88738500436	1.26324433814018	1.37726375282207	3.00506147854809	0.0748854659108782	74.600463569203	363.160118674345	50.5079422019835	0.072384629702041	0.00848030521099757	0.369884494966466	0.287213338221162	9.59468812560056	54.5931593767419	26.0879841490388	0.524649025215681	182.599788748892	27.9463853411169	92.0180855221838	83.6629638677627	0.106072552522853	13.1175528893557	2.09806962569477	7.47564045179462	5.9251939900482	3.69848183565834	0.00495672039886613	6.47238149362563	77.7014491773555	4.2141821403026	22.3813834858757	3.87189683986714	60.5428008791913	3.62690072156746	8.51825074554673	32.0896354336147	86.3519752831591	2.52803113271462	96.2138707390629	34.9502906963901	0.659992498957918	160.802865523961	9.31861400740319	62.4455980389419	6.48362762305616	8.22331435236305	39.402881820248	0.0115166257536704	44.9627599023521	21.2898857379337	78.5590299847906	3.62956195022051	66.7413857474398	14.9380835096373	107.458515088617	18.3362612399439	3.62158066818345	0.0115237963311052	7.058980709865	6.92315654205126	94.332226593682	8.18373687928706	37.3624517155736	37.3008820313401	23.963798197679	38.8649868698359	3.9745434503821	19.807360255394	NotEvaluate
EA-c13f0dfd8f	0.368208921273605	0.161104006353987	105.139602112771	26.3550920286259	0.0221740225391876	37.7580753229181	24.9900633557411	7.99690480451755	64.8688186991738	143.6689972994	27.4748977792531	1.9124571068667	227.355010695944	75.6120909568103	9.09815754348918	0.120788112362182	245.46218958342	14.316065707932	81.0535890903851	16.3632869516499	453.529467125778	297.853986777312	133.790874116656	19.5037905728453	29.1941172595738	21.0411034703526	18.4706059207015	179.549045315482	0.309221321565762	5.4594201292185	0.764261106229689	5.31906604603844	8.37676988681236	538.358904412355	6.79724726901587	0.141734093399398	25.2211605531186	0.194108053051732	27.4010837693276	2.22193731389764	40.7650458495447	137.112306894557	18.6292301928148	156.877423351496	21.8739135251559	46.8709065689132	191.019090009959	19.1452182731863	208.963160654202	3.50976494249253	0.0757813673687886	5.57747942936643	0.00757218159330903	18.9791976267417	8.28409081900354	73.1868736494041	27.3517231560205	319.682743789065	42.6613473342921	0.0238154580304882	40.5026151704814	19.0536215747415	81.6203485346382	136.772169415153	7.37952417822116	254.30548640491	985.256257457806	25.9853971209865	168.669533558289	10.8203332392311	305.494956383108	122.225116537613	190.624730990115	133.44508960561	0.818443971298024	267.835963113093	4.08706477601108	52.1891094214647	18.445025037573	163.895030060293	37.414399245318	0.525599195981949	76.1324766612579	17.4611143213347	348.750270414667	50.4115794209246	22.3103069759197	239.507047056503	17.1850925120956	91.7911105812637	93.3841270287343	73.4955909258927	68.1903899404612	180.456389979804	3.49655201591698	90.1099404989823	227.789996463601	134.93177361781	111.073350066661	46.2828956209295	177.437761663075	28.3697158971391	20.5814658374286	109.399227821524	68.9834243267288	49.2054494634523	46.9040499899987	114.046957874966	255.06349426827	15.2492615736006	1.97034943783125	0.234850506318662	0.270044590213033	48.6331831239663	99.5351062400833	300.849051534112	144.955084493689	130.511022495898	16.6666521033842	82.3408957103149	12.2891418459322	18.9792832783655	173.350993967041	18.9554831234965	76.3933318199607	29.8094248232448	135.075128085832	62.6684245682579	249.855578455588	517.696823563966	844.125813738507	4.05295249517912	6.09071919119006	7.15238585742759	0.211199050857259	442.974917133975	620.04465426857	166.54688668196	0.750884655260441	0.584218278368856	1.09521540503241	3.45672971921107	12.6310237468403	47.0680274806336	50.2740674397452	1.06362219768554	250.407810014303	83.7737722722463	137.533887848005	179.634453011974	0.170631757778728	23.6640843162335	4.86341134545595	58.6895607678995	17.7353357168004	34.6696633018436	0.0180329271835666	13.9999905437428	176.429311461734	18.8920254577125	25.3495850194724	25.8676937834946	29.1508751730216	7.06110270886226	8.54312059137067	35.9460325825598	213.226802283142	2.13835359279418	213.767588749937	125.342081090316	3.20148687863445	466.799898312265	37.1035234952745	121.127851592107	13.6099332570881	16.4529230141587	49.7368764846909	0.00670083552367685	76.0095469112495	74.7913135712142	149.189225618486	4.77301550852048	242.31534091574	56.3606827225614	175.770653772628	44.6225268847171	20.3753175570954	0.210161969373461	31.3783693671077	19.4707826766018	294.756730493012	18.5141556101925	113.564180390951	132.100330418165	20.756959683189	54.2183430291715	2.05428761805867	15.5736731247654	NotEvaluate
EA-4857708733	0.128322523992557	0.016971725843328	24.2517966525668	5.80611448651208	0.00840153634726119	30.8046555989416	11.7864914818824	3.58475675423274	43.7789336865956	89.5734681855238	32.543628059243	1.10125963529912	293.71588915262	141.866756184597	7.83444939573675	0.0738692974635923	297.107506820627	17.3076440410387	87.6295313819574	4.65457506105036	309.088452751567	167.666037410967	70.9050504123757	23.6121763578226	15.9940962798134	22.4762611189424	44.9918011681969	88.4183754116859	0.446274337195036	7.84973232689827	0.95743414836515	4.22111723203118	5.1696935013502	277.253369252042	16.4007009521981	0.0452948048457741	26.5863706671462	0.217754899733122	13.1357546578295	0.437480624877364	12.5943921791484	32.8874836164824	8.94266879451891	76.3088582893974	31.8135858225513	80.0896249662028	183.676401697921	15.8165908387134	144.507831151514	1.08930542685714	0.0647402828620526	1.76830259243056	0.0094579017818085	22.7463022508579	6.54034942955155	42.017212012993	18.4608708896154	255.7588533401	9.61917761510223	0.00617824865535305	21.1427160800095	18.1164050492087	39.459580710683	159.865522071946	4.82341004685501	188.688472861425	529.525224063347	9.44434929694596	107.459733041877	28.3258582521977	253.906679258913	84.7995687199875	148.022367727572	40.9963356856335	0.425566301292782	213.128295709318	1.46525740804211	52.0889571437952	56.9879770623027	109.656953812118	23.4810348055525	0.178601037103869	68.3457784223459	19.4079171658864	344.358078298498	23.2043884573148	20.155472094257	146.437239047121	8.57413737534479	95.294618388774	55.251808939766	29.6339882260988	105.139409080542	228.398928870906	3.29078258644261	82.7634630213211	227.62715989646	104.653275373726	73.011074649425	75.8823239789396	195.150397744776	40.0831576321393	23.2465048168225	72.1308611270065	92.2605139531225	60.1975810253995	77.9016088487679	74.7030643550911	239.149516753692	17.8839596099625	1.16890909916202	0.162832290227103	0.133304298848868	40.9587282855032	77.905906756599	179.840674823387	103.656042988089	40.5059051979036	12.7553446414104	31.1296183750451	5.54356363653702	10.7293826968488	241.99472108704	10.3365235040046	37.6668104011338	6.8240621812949	126.597842738346	60.0585580357839	78.7308213629477	202.579430084388	487.21288391699	1.4720497992637	2.60128732914026	4.18711694357426	0.111715525248186	324.055973560397	545.223129406283	106.563832020914	0.223696237280224	0.1357590204995	0.541526448929421	1.8615350679538	12.0317543693559	28.4099495611376	31.4106730227699	0.515990552454629	247.662085629531	41.8383733658256	184.05130658785	80.4205335842049	0.174636467284995	12.3261154669329	2.99364953242695	26.7301884943934	13.9540625478502	24.700399108275	0.00751622242525224	23.4139973425888	120.609726770294	20.2468075179496	36.7836777092046	7.5667423702778	72.5812268833836	6.04603413765734	11.563100165395	52.4351492051657	113.182159014044	3.00721049769714	138.543643409092	100.98717867529	1.14562429266369	262.078120142739	18.8384808409074	27.7585815812198	12.2382998020073	10.7410414688534	58.4539209068505	0.00525086484356795	39.7995096776069	54.6890456701738	163.564121469383	3.54443666198045	150.42187187028	37.3255468795585	240.719197429126	30.9144075140328	8.2679025196926	0.0842917447154042	28.410802615184	37.236396331335	221.7456967547	12.5879530802753	102.686249021757	100.815886839108	40.1344199429518	62.993486068116	2.46157999461032	17.1466000724585	Non-respond
EA-c10225043d	0.020792888544237	0.00632938959606912	4.70145870696557	0.680693023514054	0.0063405914710204	29.5723141165877	2.81536457188857	2.90644110918764	10.4699726445597	23.878213113578	14.0448364128238	0.284440117356083	90.6474280116428	41.6439890406435	7.10289604982256	0.0108824913542875	45.5822737500386	8.37039703614232	61.6995914781238	2.76374413042485	13.5332720874349	72.1536733456981	17.6266555052494	17.8729739689176	1.41763057754845	13.5833756199671	10.2006875133416	13.2514496952419	0.110732065300426	3.33637453383192	0.582852959722172	0.794044363415743	2.50569015105139	29.0151394552094	0.765813953146038	0.0218818853096814	11.7092281248865	0.0524631275889957	7.77234647594744	1.19351622858329	2.81062622187528	11.5587011323819	5.65704247287534	57.5175930344507	9.43579057743351	42.3793039720143	19.8175152274591	13.0382243931548	14.7091724621269	0.947774788595797	0.0258861574470653	0.0308426754364701	0.00456692128830198	13.5869132391482	8.51201815194424	23.9251965224925	8.2453029290088	73.4502270175665	3.06400975204951	0.0036329338070391	16.7564816694904	1.33705245632542	3.97573165139132	47.7581515035787	1.63083353540412	37.4254943207231	138.64851765816	4.37436834235127	30.6919917150943	6.8163920573941	95.598469977691	22.2293595282481	39.2236996636936	37.0360368508374	0.0945289085423256	85.58615740908	0.827750527280909	53.310030830323	17.111209628183	51.1296105078155	37.2130949421191	0.0293018298386568	24.0519995380307	6.06872430111779	105.872386389888	11.9324182377465	8.73540762890323	88.4711753183817	2.95519876865846	116.446067854361	42.9388869753299	11.9160858964816	19.4194713434219	51.9062078505755	1.20964116323912	16.5352941150997	83.1579028114819	24.2333822644886	47.0731975294671	7.96212868438175	42.4980733059594	3.93639518637982	7.42657423366194	72.8662699097476	14.6003468197398	9.13679047349502	25.2995802707716	33.377823694845	73.4160208154028	2.35880038061098	0.341778605810639	0.0327270638473227	0.0249403246894551	11.0154177065803	31.272883287586	96.3702732768409	30.2872469639439	14.9683306144356	5.37205350194854	61.4763040393219	3.17788348100603	8.09877397043631	52.0872106729313	2.49154177600085	6.16068153307138	6.67282474994757	78.5175193226218	20.5366101580973	282.745212741935	46.8204190267414	239.51766606859	0.217286281290177	0.273050667058322	0.147116274691343	0.0323343993505885	25.6557559887261	145.702543514061	65.9870315958791	0.0280770741939101	0.0344801882038677	0.209134956440202	3.60968786146824	8.48214636007768	13.5671579917894	27.4215780707663	0.319740471923607	79.443970091882	46.5737840924981	60.3018990848215	33.4942722323709	0.15265628511259	5.22688048666688	1.836045350583	12.7760296216318	2.01720220333598	4.11557311598343	0.00334202175320226	8.40982898425751	59.1954376755292	12.8746060463575	8.05841860485462	3.91787766784057	9.98989064788402	5.83466260988175	5.01019733281265	20.620849756043	86.1452061428274	1.26610876484988	71.9497866831062	33.6020579193164	0.827144697199217	84.9030931132589	12.8158457861712	42.5094808043332	5.41354308613836	8.40258933835903	34.1613422876252	0.0112225834261514	17.3165172386484	24.087071512406	35.1214985771462	1.08167280056812	62.4810368149102	12.6233137931032	23.7663491892231	4.34392167948155	6.4311865245535	0.0110106817502206	13.5561274727445	9.85672747303684	56.618274253357	7.51125022789549	45.1878798213743	19.7674976347574	15.4107512978047	11.7849787906369	0.58814959810033	5.42708590262162	Non-respond
EA-165f68c263	0.0749182059339181	0.00931806495284422	31.7207672141558	3.3739584517265	0.00636749016913917	24.7761075404648	6.93119386152367	2.08033594011683	25.5284439271744	119.296078681996	33.3003713093971	0.939870367936626	391.215557167588	261.910469420164	3.33859421709175	0.0780164139590393	76.4351600028727	26.153855263997	161.842945027599	4.08495930255347	68.8723279961298	81.2868687247603	54.0837773086325	23.0242131049065	13.4768584583548	27.684906609486	32.1269111343378	25.4851814385227	0.210210578560484	4.27458069633085	1.10011470082994	0.829057897240695	5.75175902234953	63.6188737854149	10.4355283545265	0.0223477573839623	16.2101978949342	0.144193143590408	11.4489429087257	1.56776752852074	17.8425696224563	29.628129648477	6.92080868649102	50.1533053262583	37.1799803040957	51.2321443984398	77.7517862849703	18.5483874544663	112.201138619876	0.951387284673986	0.0917470490888122	0.671544090156321	0.00882575459296382	25.1117077251245	11.9762559653888	40.3040968292886	16.8617190577092	152.790862184811	6.95386747864422	0.0146741077948044	14.91961459644	10.1748128210925	49.7480029292509	118.04396626375	1.82053311034494	72.7029612974534	408.864659636765	12.9149943595474	140.457553637396	8.68441243661617	164.734135203751	79.5823497289122	168.162026775725	21.7902522332859	0.384879567446994	181.929014851324	4.86556896753873	51.6180609910215	41.8400677310839	143.379323330286	11.9631696266578	0.0617537040429727	27.6258675236829	9.61775983435941	248.217460312434	9.20866118705029	13.7422762814316	162.692265510983	3.60669062801986	88.7238614591044	58.6175218423114	17.2412072313983	36.3222641419464	166.301123068413	5.8497349157648	58.0487673848304	240.339289571945	94.9417585740249	57.4698628565657	37.9997651156405	139.755862910927	12.7372018084629	16.400231608092	69.3734940370465	47.5500368953458	24.0654017439029	81.8129796556007	93.2156772565837	212.705199865171	3.81537013838643	0.904500735566705	0.161834580353233	0.0249371830322606	5.44199223925731	13.2004904139291	130.726836676886	75.6528443444549	99.8026347577752	10.1871901686939	71.8974130005576	6.39776737875525	6.02329449013892	21.7266045667916	7.21331793245184	39.4194995965528	23.5329557240486	164.498420463	48.7457045231827	71.0864685963575	121.58732407424	428.195889565098	1.83188702672523	1.97106743857931	4.4166728478576	0.0653079531435675	192.548725589962	514.13651614034	62.5139727627283	0.0867195280289109	0.043113278749061	0.365184042157046	2.82064385777364	13.7774107750005	19.8957881091621	20.564380385541	0.677940863700208	237.354169681961	79.340707125116	115.965194059572	49.5377016574113	0.198560248577238	8.57150547366052	2.43200648733504	10.2160512675331	21.9635873271671	8.05174963548203	0.00463285998649102	25.3606306682654	111.731590521297	24.3523449147382	48.7801263049855	5.33772755353276	74.7348924159243	7.60965032312344	14.9567211555467	59.9199864501559	162.152478190481	2.27901327161925	128.28000924605	86.7062802895278	1.22460511754487	160.130244963105	10.9934888336768	40.2877284424326	15.0100509944939	7.24942113384471	37.8272894786308	0.00534881291736677	59.5790278516363	47.0272479656332	63.7624553045793	2.96020132699393	137.133653753804	29.0568442166122	168.048001057628	32.4650756372669	4.52338137876139	0.033936982415479	12.8406781656045	25.1075404447397	196.241347786691	13.7009722607804	120.049333328809	50.0466514731055	53.0207273003268	36.5227672223427	5.03399593144831	24.4889851782134	NotEvaluate
EA-efed93c692	0.0359562345382167	0.0358628064902072	12.0318148330851	4.16854349936085	0.011108998024529	31.5261081695834	7.37145325599293	3.77700773121465	43.3217145355019	54.4023537471965	27.0038240856556	1.01300887816493	131.288822741134	46.9117084098518	11.4083501328063	0.0283526869425664	77.8986876277267	9.87374394263751	64.4696525973385	7.89855722747618	28.2625125163722	69.1997617243537	57.3088381299559	19.2947256601363	3.5877411387099	16.755846400879	21.7728043274621	42.3243543949594	0.164324676993876	4.43556389791636	0.71600787732456	1.07039044470505	2.03028160673127	75.498512386325	2.62063102660996	0.142542891018203	21.3138939476962	0.123417433546453	16.6381271099824	1.59269486731716	5.5705874998547	20.6407561109093	7.61338439484694	103.757083953168	27.830589359222	50.3406734560803	36.2055201116773	11.7118431987514	43.9135076036617	2.63154730889717	0.0531628429844463	0.139772709318083	0.0094330901443751	16.4405764471832	8.37330134135808	33.948642629003	19.1513373704891	136.331177297319	14.3877701314806	0.0144391552714656	44.5347854368072	4.2699256220445	16.2326778055785	51.9714785316501	1.40143092769599	50.2960085189269	310.754047423589	5.48220717358964	84.4732492164009	5.36238834231019	143.202102247558	40.3545115789443	111.139109991934	41.8915597205753	0.197459287418944	162.434361903693	2.96877218402468	52.6180455519628	21.3823548557868	111.836167548497	40.523212939382	0.0843608146586103	45.2385767175912	12.7459646639124	197.774611142849	13.86851013215	12.9579827201278	110.761460991789	3.9549458327493	125.584673765361	59.9985655909464	21.3373094118574	23.5084175441429	110.451949889274	3.48751404606694	41.2294014604228	161.588023503319	55.6657003311118	65.8692243779876	16.0604794807462	73.6967035353013	6.51933284948878	12.2446255501782	120.300428653968	27.7487259411336	15.2378093261089	35.6130449010143	51.2731329951355	127.189130782751	2.06179624039833	0.410372491351702	0.0448073122327922	0.0516157770354635	7.78814204394878	25.0165965459837	119.558070339612	32.7509668948714	75.8124429991337	9.09683684105037	43.013110178965	7.40714874095838	7.51336182665278	33.0501072319568	3.50007568273195	12.1913766363701	16.2910650914215	138.524440509869	41.5046899355539	432.848401648658	67.6452411283459	450.770130811477	0.406795202206391	0.461833946150246	0.360571246945696	0.0589636484211689	94.2164820017551	312.540502002797	93.9028317425934	0.171637037695473	0.0781900017333955	0.434946808537568	4.0880625578169	15.6363918726728	17.6730151770798	49.9706693845896	0.460467321088229	137.542404187945	63.8226508397916	119.185291294832	90.8358408742384	0.199469784671722	10.6107390846454	2.84685650347886	19.9350032922447	5.01707986672127	4.9692223020682	0.00536100457655801	14.4284655219737	92.1081137901458	14.8495932243416	23.0274563989741	9.31385224777868	18.235211357184	11.761250927858	11.9753417837007	57.2757682189472	150.074302484682	1.34214107613239	133.846694786913	98.1893560293713	1.84277057094097	191.953486858769	15.0821366964744	111.462037715687	11.5589686151777	14.177790466447	39.1039658048662	0.0159236532980745	43.5980824729843	27.0800261629363	116.857269214753	2.27675883590952	136.372543261611	31.3623811949495	80.0535073877995	15.9212760700198	13.5753166805671	0.0379543245623045	18.7335331262094	20.0800113476948	107.852916446948	9.71781126296223	81.0778965595002	71.705078308617	17.1892763923776	35.3838905299	1.48301195049893	9.5038685861999	NotEvaluate
EA-b801b7182b	0.294160065994184	0.0524775820723354	52.2880021025342	18.7227552500396	0.0107446322589899	33.3269127116038	11.2704208144206	5.55768433805776	39.2071022495788	107.503973915507	22.1762357264937	1.4626456966748	219.926864561602	68.6787236254929	8.50838561427874	0.0734610090994088	85.4821025356149	14.0031213406222	88.514950641785	8.76468959445389	259.218378596846	134.013565070156	72.3634753065605	19.0471389235975	20.0455198798888	20.1102830186778	17.3454139363485	73.6833154686745	0.231737833129875	4.78167429421369	0.762653696648291	4.61002386632995	6.30971576542008	201.196517957926	9.33621944817792	0.0560170479865803	39.3031964675938	0.113337490079644	19.5645435064418	2.79487089660358	40.1600452719138	95.4638156775694	10.3124205120869	64.2983574633875	23.1598927996183	39.3159756535836	155.67098570867	16.3995236607844	121.241666476322	1.47687458715094	0.0490331383376536	2.65390562819492	0.00719983806689762	20.5675009055742	11.8611882350966	39.1491860701878	23.753379463671	207.14781480148	12.1993286996096	0.0360739859469629	27.1243716698674	8.401840787375	48.9134993670324	101.658819555727	4.63957767496891	166.313647387741	509.168749408997	7.95578206526506	150.832915305548	7.39684175947446	208.416091898683	60.5951190320105	171.4556934591	56.9396429310523	0.971595153224582	189.237156547172	3.34102384094317	52.2567836465879	16.72451325026	168.277970914598	14.1882782444148	0.162059579010706	42.1446381122036	11.1523303054227	385.230555356191	28.4994572696588	18.9580446014338	204.462794134129	11.8249281591389	93.0996989339912	63.012567947664	36.7878819001613	30.7663598511807	141.644419984381	5.8087678488909	52.5985144598056	216.714571897765	132.153122502433	65.8909450067811	40.7393934688936	144.498836851109	19.1303016329482	20.8919057631011	94.7831572311828	35.8199352612937	28.6252677939733	40.4690267996776	60.0621474240212	201.875804729876	8.77945588409554	0.607625569498872	0.0868854084481382	0.0413565220463433	21.7983935014061	38.6410504522833	129.930518436223	67.0593000726333	109.5037068667	15.3421962519258	46.6358177713983	6.34985956858196	7.85729710551101	98.3330245006399	8.03831491364509	25.4770430284942	20.7952098580026	86.1438894982021	61.313018573275	147.471347008325	262.804082758793	636.805633008981	2.9456945317864	3.02533764678916	5.3025958373298	0.163524252275383	261.586408621555	571.354165600999	118.653451055006	0.180520784377354	0.0746177048070342	0.487825682812726	2.65223759216818	14.3235656661028	47.2215915333206	33.917498442811	1.11718001115581	223.39883919682	62.8966178011032	134.053744901271	97.7511391643005	0.237669165850136	15.2853395839067	2.88537152883087	32.9539974115758	13.1564798015235	17.8115723439456	0.0141902004188262	15.8064918292446	102.095778428722	17.7161531445756	22.9263194992328	11.0462352846644	26.1171615414196	6.88834732648514	8.06593716263188	39.2401010082274	134.746803309314	1.46628481486115	158.888828229623	123.430237864212	2.06780258860298	363.348703336763	20.5978944251759	100.754475572593	21.7408990573566	25.0017603496542	46.9206651096738	0.0168490038318427	60.6269097111591	37.7190009880871	131.0965293078	4.58445305299226	229.137721791575	41.1051384630794	179.303838163418	36.8146782524888	14.4022867200298	0.0853939644018318	25.7503358769784	21.2932063754469	208.217459448542	11.7357615550913	117.652332549002	78.8929867556607	20.064594497235	40.1093911352122	1.5658223275779	13.9561464512689	Non-respond
EA-100ce2ecda	0.147634877283071	0.0214008199070854	40.3451216272696	7.02260105938276	0.0072842172582541	32.7020046393774	12.372135086036	3.76298759185146	51.1430676321719	77.9294430496535	25.1699411489877	1.30836014245276	191.78435348462	78.8120794131892	7.75254614664527	0.0165818137780111	87.8198097504121	12.0567872562786	94.1376270411054	9.35954832450279	48.704693443264	124.084980584686	70.1587393545865	20.061779637113	6.8442065643341	18.644092238914	23.0115653155784	45.4502020424098	0.175143535616766	2.74025333705508	0.829143447835966	1.39273593903034	4.2057336888665	112.769777934869	1.41985751731646	0.0485312969190724	22.033194669752	0.157427762869684	24.9881982586085	1.10929521448981	21.131329312081	55.9930197974667	4.95113274879978	127.05532173208	20.5214858664727	55.0257441243658	90.4356698341965	18.7948213362875	99.798493289692	1.4045353534637	0.0698313843887818	0.646879258560532	0.0091861191939607	18.5777363813895	8.90739106463602	49.5382245981886	22.3143162055207	209.672755646146	7.87021510019789	0.0157815426265706	35.296329551398	8.25894577020337	28.884192955223	94.309306654346	0.667735569908083	148.362690982556	602.495007406083	13.615023310578	246.321649779182	6.45509769847667	295.596062483645	42.0271253538446	188.67480420917	33.9535085751921	0.248593154464018	223.55609834731	4.1313454780676	52.9603077052932	24.2377158937986	159.080938412306	20.2747640937705	0.0817399648155116	24.6076514196892	5.01227507234666	351.224484913346	7.33893001111851	18.841629699736	192.584042903675	9.71143238006713	114.077789453218	87.5899168995698	56.1387413178678	44.8579983656917	186.905718865246	5.68637049797347	54.1623811003511	239.584864232767	101.271991931956	100.182532291063	24.5253386951519	132.018145049628	9.37102864855333	20.1406193412354	114.766005345023	48.1835689884934	29.9054391048944	68.585221963344	85.1231121167532	221.803764814938	4.28046323653325	0.785854854142777	0.102166162626558	0.0584542434748989	5.40251484489165	20.8532896636703	243.654234474777	107.473185990405	162.948800735654	11.2795592564657	104.749500123059	5.99999705731836	9.83045572344892	37.4132961468394	2.23464160420425	22.1436250027041	22.9065905016868	204.89255694584	56.5381356044609	80.6357051581552	182.58422227109	502.351976755032	2.87298456667793	2.48073194457407	3.21967417061563	0.0840065574115962	183.00436407794	515.291871886117	125.393887238379	0.166748045460974	0.062999267849832	0.509463155649189	4.62705057213266	16.421577842047	27.3853240292982	42.6409887885228	0.852529942042518	283.390331800919	113.460469387158	165.638589200319	168.396691501744	0.208951976120201	12.3677587733164	1.90104005995867	11.2325416777702	10.6660100575756	13.8031963258396	0.00674530251692748	13.344099645825	136.553891193213	17.027710294099	16.3474825547253	7.90907434944797	19.3594700344551	5.79234419026355	7.02599225764347	35.9031731595272	160.090747762897	1.56281674634462	205.009076199427	112.851209025311	1.55221543557775	304.147113738204	10.9955229106409	108.235621024271	14.2217805355478	11.2857429131054	35.0881896400429	0.00839297887916739	46.6934348522997	29.8114304143601	111.497162152073	1.46083003513409	171.878080492547	29.8280676723476	178.751403725014	35.8061294600146	9.16922158357533	0.0284570943057321	9.93598746688979	19.3637224252133	186.113396740424	7.62960734539557	149.880492155149	86.2264960955694	31.2838724096819	28.9844796059822	2.21940783084139	14.8960510112181	Non-respond
EA-c301512e66	0.084365197659332	0.0194461293159781	28.1627453847434	7.65070681586449	0.0118585162852952	39.4509208774454	10.7731057600219	6.64372548076186	38.6121623672991	104.618334103949	25.7655331265128	0.676362123541593	192.456491203938	66.8111148984552	11.8482058838632	0.0196081497760869	77.7267487726314	11.4049287925814	105.746609724066	8.19356939585411	89.2123543746353	129.028058551883	57.4809191528815	19.7660937228394	7.16007200601348	16.2575940614787	41.0734446092703	54.3786325069951	0.220330378135213	5.1997268006078	0.726646228897897	0.977596803509018	3.33535825471358	143.24425470948	0.614097305321675	0.0888027424629185	37.1378236919576	0.135310504100369	21.7335205204012	0.717133131041594	14.5273003717858	76.2346596260544	6.65221816207254	120.811932838415	15.3428448093238	69.8815058762121	58.4094794595536	19.1907503884541	110.540033643039	2.04725941212821	0.0489748531623186	0.307318190911513	0.0068121358070418	21.2387361583921	10.9441639643975	39.3833026919259	18.792536805553	194.347861207153	9.04271760155264	0.0155864700764154	44.8682533928374	3.97519157567952	27.3315578987718	81.7314014769768	0.588789531265735	115.069502693439	422.97929202339	10.127905197739	222.21621219719	7.09537972985094	266.570357843935	25.4355696390793	143.195361761259	70.0650244554871	0.269885686925104	202.969815641835	3.20363411034469	53.8619567669425	42.1922557716651	188.652764143345	44.5741473506691	0.0562111576523051	61.8081923562607	13.096422827743	342.933782342873	6.19018323891482	20.8060557665046	180.008324261915	12.3187099187555	128.040104122363	104.824078369971	50.277737753889	46.3920434774387	153.035255262908	11.014197098711	37.2367320072333	215.035047857324	101.28195372525	117.993057731392	21.2879281896194	111.257170391717	8.35859914217964	18.6192760886369	159.059839600143	28.851387564929	27.7880983681896	51.0186641892512	79.5806556377635	173.482438540341	4.52371397444819	0.704461611270967	0.0924208267563493	0.0991094363351807	5.92609473463758	21.2997937893803	153.828277984217	70.0651267804673	160.733566993588	12.6124736477266	134.368892139437	8.72587412000945	14.2265182628535	40.8062772802673	2.7557749411372	13.9683853616399	18.2966606666872	174.030183935191	54.6974429143589	300.494627065384	228.221917030925	527.639815631337	1.13512574188752	1.59520210010707	1.89601482295057	0.0899916457741659	137.546595462201	501.293972816878	147.073167742666	0.185867972382371	0.147095607357874	0.565140607854956	6.13932964971715	17.7728180068364	24.5790106677004	50.232471892372	0.959326853161045	238.340828307863	107.431962913011	117.801802785566	133.032040038933	0.170630173663081	9.52207535950983	2.73997772548369	12.1983305722525	9.63697022703332	12.9111932582134	0.0086865298674276	18.6773184135471	102.107154013897	18.8032048323272	20.0856165372645	5.56589565020938	23.2020303692635	8.33024781239301	5.89701716942947	42.0888373888608	173.590666475776	1.87526515294624	134.934419332505	89.1994818362765	1.34192971853767	305.087523222108	25.7925984939595	132.300880333984	20.2072041280027	13.4857212654403	35.3028407554711	0.00973707053243887	44.5136621869436	32.2660774107734	74.4731071097062	1.87075522776181	186.266695322628	40.926492791408	126.574743549523	25.9971555819688	6.61318984088747	0.0494134722902739	12.6927583698396	33.1539202295347	170.73207867822	12.5220997311013	119.662246631975	73.0237976527524	27.6491593923127	30.3629171553679	2.09906630404342	13.1949326707318	NotEvaluate
EA-d102e7d148	0.135981648139821	0.0192718058124883	33.8561455290565	7.06157942491714	0.008688027685031	30.0968313062125	7.61010814226926	4.79439964411902	41.9307870111015	75.0323331950876	17.837372085965	1.50711583613448	176.108996780971	65.982562172408	6.04077892338882	0.0408278220842381	93.1349280764426	12.0709163691312	81.0844434034186	10.5578937629646	125.379069563247	136.222982038516	65.7748611472193	18.4894211679328	9.56620930310009	17.8547244028506	15.8250723850727	45.255923576221	0.168337244801638	3.43627361657926	0.69877578492009	1.99063015131707	5.63020983603702	110.886390341288	6.54408767544352	0.0492756003034175	25.7433375099614	0.100992087659974	15.969019517524	1.67909301619698	19.387639391376	79.4369993295195	7.59862564252639	78.9392972334777	17.4232436427426	36.8293002933579	109.890574762703	19.1086231424309	85.7341462160624	1.81767514082252	0.0560118430113196	0.927657862201697	0.00870053291310836	14.2040810398258	9.71331182995548	43.0654270117541	19.7602690703454	196.505794993803	8.33428256875335	0.0241420503723554	30.7274167671659	8.43982952521447	27.4934649306772	79.6706210939967	1.74276123339979	108.611258528346	435.445339802683	8.90369681527728	158.87600815098	7.43257191959006	226.595829412631	56.6701301964343	140.782238363177	37.7787666333348	0.422940855325719	196.544308721157	2.61371340125439	52.5755761995236	21.0722933641465	151.653263359305	19.9074060593741	0.17204765842866	32.2071046852579	7.15284558796041	298.924409538491	13.8169962649793	17.2176602180157	159.923996805523	8.37160916527066	100.631494341206	53.9178258914409	43.1190865352734	34.0425845110964	166.330521994711	2.8946345172387	46.1439367009026	200.467317918444	88.0616860244454	73.6293632854229	35.0408543931942	131.85222477185	12.9674370794589	18.6520766893921	89.9540405138213	40.4185469882222	25.9509540200994	38.4828514081247	68.0881752465777	189.017893586514	5.91974385696232	0.641493007111909	0.0894506734546585	0.0510422691582764	15.7389716721674	32.4083289693811	169.74288620991	83.0055133898396	88.2865583336211	12.2580208862157	61.1624496981546	9.13831125196687	8.50291037565506	73.3859887754011	5.00782899383782	26.0811451125415	18.4404381382105	82.2873564036155	48.0098252007447	158.898053295887	246.822976325571	498.521386672165	1.4639836749674	2.01173675827804	2.95121925810236	0.115279083049589	182.499734435179	432.713135178819	102.200956234232	0.184046440494239	0.073318655297973	0.485460537327865	2.84570503836183	14.1144901952683	44.9046668266378	36.6833354674297	0.824074126690515	205.405438290122	70.5989222697003	106.798233856808	106.864764507662	0.232452010678776	11.5574033857644	2.12007279977189	16.5656020040754	8.81554017086358	15.5411259408631	0.00941214222055851	14.4354998993268	123.878817721123	17.6896087810375	18.5563184309265	9.47090125085029	21.1340973550429	5.26702257760233	8.41400557715675	36.5399605009001	143.446570989754	1.39915128277839	158.845002366176	98.83976176884	1.78488671116006	282.4380455649	13.9798623333098	102.242275010634	14.7118180548611	16.3414307576185	37.1953718796888	0.00881024364028044	52.1250541619513	35.3584926297732	103.179070218136	2.40445683605624	182.691561100447	33.8712215040494	132.095849703217	33.4049148960473	8.04108467399045	0.0404481778168798	14.9701871532192	17.8070074080183	202.413640243578	11.4159515242181	112.114559685753	84.5433110288561	21.7497019910639	37.5309826408323	1.31398467197956	11.2699607027619	Non-respond
EA-6157b40595	0.0242536310541176	0.0139017529218982	5.34907239581513	1.63198804887144	0.00607662861784381	29.8637170917997	5.90883914571987	2.75926071393577	21.1127486112436	35.6820801936247	24.8265928067848	0.358975245429677	128.504794124111	42.2747705224266	12.9180996835372	0.015393586832949	41.2799208033666	9.23585053818078	64.030413683507	4.32178837381687	8.62506518938673	55.9651558329764	36.7626988479634	18.8493050358955	1.59806020352347	17.1659837322898	12.4760904281537	21.9862213260564	0.105077870295512	3.11725255302908	0.709834650707271	0.528726047819534	1.66328388654559	38.2713881695768	1.47677341976039	0.0594940660735999	14.448679438848	0.0888452313011337	10.4136214602646	1.85224045505279	3.34303271372418	10.0596663667626	4.4639539991878	84.2538891761279	27.733091485645	43.6835323353244	20.9153227666833	10.9340165745382	27.6642317723601	1.49321633494367	0.0454452304130714	0.0538622093418642	0.00752296024323359	15.2238107402588	8.71196909878477	24.7728196375328	14.0943520055862	75.2358660275537	6.77389704403637	0.00943558498836426	30.8734812160734	2.2217333753633	12.6812014537708	46.9089128277308	0.867762604292398	18.5327773115333	170.994574448554	4.49290883353945	46.0309695633401	3.71710793185359	88.2846849246432	27.3787206772597	77.9064665261984	28.7651485099854	0.102561012482643	122.688544801259	2.26215423204141	53.1179490814031	14.855767478683	79.0111556617824	38.9558468759781	0.038008213466039	33.7192947113681	8.67312561614289	115.987485128882	9.46704837885089	9.35510121886221	100.417481651806	2.41165530431171	128.259959557036	44.9450346994118	11.8829337450622	15.6365978926368	67.4380754603543	2.3092352291141	28.9447703263521	130.90810550397	44.6422708813056	50.5385794754402	8.70202300425053	46.2074716258114	3.10989450204923	8.65868453866215	99.1600583507561	20.0113032901437	10.5228160843945	32.6606286674485	45.1096566040735	92.0752332054308	0.940672870858965	0.322558958218852	0.0326010144653687	0.0310840066010473	4.38044457385302	14.8644803354093	91.9558851826631	18.6940507714378	32.800485894216	7.12290700597186	33.4977111551158	3.85107449068144	6.02524003047296	15.9234818789954	2.14852159946666	6.57843174332249	10.1878470237444	175.395339051614	30.1480269286148	555.735545523099	43.2235972475085	356.966243562546	0.28606937203903	0.279015625042188	0.145638157279886	0.0388811904412076	46.5645664276661	206.876449073312	72.0378287064468	0.0793700322968648	0.0422876744462958	0.296631806702658	3.47870617819046	13.7996743731002	11.1156225538495	45.1074775977145	0.385344384878783	98.8851183167115	60.0910852065316	106.403875720572	60.0943318013962	0.173088737362022	8.20424630397771	2.20259741745907	12.801512695009	3.02638595871862	3.73791631763121	0.00317595641401786	8.7870023038621	64.3346444451476	15.7042314822172	12.2585000409153	4.98095001846869	13.5406285894237	14.0893454142732	12.9039226959801	37.6008429672322	119.611613283983	1.17124945083911	89.2418565300452	60.7793885502798	1.39291596738781	101.185964733664	8.37424710831837	84.1108767635944	7.53083182124298	12.5987086602193	35.9835591899657	0.0195663573865326	33.5798302241852	34.5751168898467	67.9850534138182	1.21281793241221	84.8412017631361	18.1910836953687	38.8956114439844	5.08058574841897	8.28037428578256	0.0171231919619381	12.2781354745741	12.4630317050896	81.8460822630965	9.05538110680525	64.8427189657008	39.2081700612459	16.5738283742145	20.2539937928264	1.42820371516503	8.54904298317037	Respond
EA-a7388ae218	0.0703738339719748	0.0111129301960941	32.7557359490576	3.39441427305957	0.00741035590576015	37.1136040978277	11.3338760489263	4.8744653033323	30.0311007884724	47.0469525956768	23.5875321633085	0.698927529604504	190.523540114615	71.2164286925925	8.5136101444014	0.0120367536823123	36.9861136451006	10.7486105347444	83.535372403613	7.01160437535496	10.6573993353042	70.6327626496371	38.5366080843744	18.9316136022925	4.17233436765596	18.9961470078945	21.3988393743177	27.108563201862	0.175215967392633	2.5109612459822	0.855278349659604	0.501424632368877	2.8028831189092	95.5062344022262	0.915551793898861	0.0386355335411628	17.6750678241173	0.181446489556933	15.9140928290331	0.996152972124293	9.23464575602652	31.5055878314795	4.05458261595864	97.569356427457	18.0386276295865	56.8792731495223	40.2945956935447	24.3503056306256	41.6034698683851	1.91672973273805	0.0431640450423256	0.360973139610007	0.0109939806602363	15.6105414853601	8.27585601450917	39.4779249560701	16.6446195676088	118.012920140438	7.07313203206677	0.00716363607818753	37.4571641727554	3.37211011566076	17.7457796594801	70.2050681557321	0.346839763580682	57.5747588538021	357.105561690936	7.77113269100027	167.527173944987	4.47371975567396	157.555659797446	14.3582371665258	150.234288368766	31.3393600750778	0.159362398075507	156.667402805292	3.78114382347062	53.8619184345769	19.7472962021624	142.872644733405	25.1523644554464	0.0320388984371587	20.6288798109051	3.84008331202372	241.947030652362	3.14627704713991	13.5733064771391	181.179371465946	7.95614078285917	131.636528337625	70.3491259359902	22.721632303858	24.7318551072713	118.877958091884	4.5441252408603	28.8247125703877	199.976270202403	63.5225190786731	92.2024223439513	18.866983630982	100.737918564302	5.03489874688287	15.1734883806378	150.931117993486	26.0243216772903	15.938314497049	59.3970036270015	85.1969963972418	146.426339964564	2.83033545280914	0.449118237896367	0.0524557797464797	0.0261106423163971	1.60452122545771	9.7580539854587	159.49846508305	55.8569733492653	159.988994086337	11.0939191589025	119.759189109918	4.92455574001792	7.44338271539955	8.81948806478809	1.34814195866765	6.14659723035604	18.9538325495043	181.162748669655	40.1376416636919	88.9659755989288	76.4332549218803	436.705073894073	0.92089361833904	1.61056162767974	0.972723369394876	0.0471486591205168	124.378635491863	352.707500037914	119.762389612816	0.104304393662306	0.0690902733981382	0.419949968335521	5.86287217410032	16.7225489107997	18.5487390676761	40.1905670663004	0.666916957434618	136.375941256895	115.021368137117	130.135323227201	80.8259064945137	0.220318135280977	7.92576698895815	2.01782489133225	7.04699786941405	8.45499209926001	8.47067119283953	0.00348024039466345	10.4541005653612	124.189896723989	20.9317006414632	12.7082582493632	5.13171079541429	15.9364913836243	7.73461736350392	6.20676698047961	30.2236585945879	179.527523730403	1.69956858816895	130.865530145142	85.3962970899465	1.21372300935313	186.976395664112	8.65959946494721	105.431855598825	13.7329471907322	11.9615365517663	38.0196134575341	0.0176941800682308	37.9891674292426	36.6625800824084	59.6588360939755	1.17970117090653	117.363467823254	15.9946841524268	102.251409960497	15.954708958949	5.80005720577661	0.0197962137978507	7.95893294802812	14.9350105240333	124.95078483315	7.91606601288062	139.234369746245	51.7013909489896	30.3355838021762	30.0304950053988	1.76118225561772	10.2811868639153	NotEvaluate
EA-b4759d069f	0.115873159304611	0.00806549343928466	12.4508980750189	2.08851543903204	0.00401233462361362	4.19628806495173	7.73255239366189	3.3457143414585	21.1775219744795	53.1150385391086	19.6191100242666	0.343225149754754	248.422795622459	113.18035202357	1.37321936468875	0.0397490499967089	64.5442243141953	16.032208494018	124.631576470695	2.30614791945368	115.96680561694	92.347512350208	36.0852380536264	20.3079372900986	2.25619423462811	20.0567211347729	9.96041518374443	20.6456948991911	0.0915952804719135	2.07969855604207	0.998411399767878	1.57686529262885	2.86083854775509	57.9882181289293	2.24864231168106	0.0140446293150732	14.7289769527455	0.0555235209787887	8.15444504050596	0.22516148756183	13.9963078081607	15.6608039129727	5.70743891700014	40.6971837320726	8.80339977664895	69.9851139062726	145.314630482562	3.75915602285489	61.8568688771345	0.543178795255184	0.04164859012991	0.71559534570088	0.00554404507529943	22.6052437805065	7.15274543065595	18.6529083906665	14.5748567426408	159.240491492365	4.38917138390612	0.00353660862648213	12.7647497272305	10.7536487467407	18.6354963041265	62.3422531956133	1.62570240888165	90.6479789051882	448.808661832744	5.20978875856993	198.825170460398	4.35444890706518	189.333040202332	37.0196681560784	95.6545318012594	19.1119812187131	0.37970438359665	162.718756956233	0.397329008402542	51.5791236996376	4.02614481700409	55.3370642906034	3.32998722653754	0.0658955299806205	13.9311557500984	1.7158865999011	209.690506352903	6.86676898758876	12.9164513397364	134.113218282002	9.32862142653414	88.5713035974645	47.9459672955261	4.99374745688193	45.8534612451403	151.579455484561	10.6485973527255	34.7422674286254	136.424046727563	74.4532714576973	36.1582744639688	13.5057154330442	81.3535982093188	5.90076886782219	14.7171069680812	55.1093306713304	48.6616544131442	24.9603346947504	68.4358815463547	36.4967256659093	120.625209702713	3.72309263749012	0.526261290545348	0.0805485373813765	0.0166294913680394	18.5753890106862	28.6783736691299	112.439017784984	64.2537880878252	15.8214468494951	9.01980834146937	35.8423849349118	6.00880560882879	7.49229603359253	82.3394535517875	2.19740748299938	18.9732546728132	10.7661204666437	9.29888413329025	27.6087891405798	30.8642845595289	52.3320689181244	214.534340783684	1.35639098294442	1.74341585316387	1.46331016499341	0.0407081924382814	149.898764897523	309.118003867273	39.1872135217725	0.0798672936257601	0.0197105976755593	0.373869565456373	0.923290732604892	8.14243712011932	40.3516972265146	23.2263024256828	0.334108744140798	135.854112267236	40.3105623168357	63.7824029625926	80.3652588828531	0.143935272657056	6.07769652886201	1.84009049306656	9.67557226672072	6.68002290569928	5.80676742490067	0.00385281114480585	3.54637196589638	106.265537461369	3.72916666714458	6.36676463214842	2.19455830894303	28.2257810604258	1.61722955881564	4.45017211283295	10.6450314968241	88.9484866928448	1.33291729159805	95.8992876557414	31.9232555093488	0.790058990321653	188.764298251417	5.91688356626696	51.1304963263599	8.6682204949233	11.1575822056807	40.8231408075961	0.011194246467121	34.6203698595776	32.8378318376253	50.4770149650443	2.21826340007201	93.2802805330615	12.7980632067393	142.463384399494	9.08495108894461	6.91665942961485	0.0150858250206718	9.76270594273917	2.6479988819479	151.660948340866	8.85207090302668	64.1520718228328	19.8434740637228	32.0653818724254	21.2243393663078	2.41524738577928	15.4941379353057	Respond
EA-3afd5a8b64	0.0450742724703332	0.0181817769336613	19.4369498549056	3.2169037561425	0.0117648849425527	36.9537880624611	5.46789188878099	3.22596372307589	34.0476582479361	68.3112161708405	19.7542674097779	0.796283051263648	162.505689840501	55.4216314461382	5.77067460674423	0.0257744209342106	54.20615629686	11.7832815508484	77.2451872629129	6.62249264646326	53.8506159607159	96.7910781023813	65.7421190494951	19.4859396848788	6.27148825357327	17.2950573565883	14.2663826183887	26.9458196474592	0.13281907532744	3.0708274915943	0.712590663032746	1.278747440163	3.33409377156987	114.782332633469	4.29314992923823	0.0977702301939771	16.8996456634259	0.134430562493319	12.5277278516985	1.33269667562581	6.83041155597502	25.4764426454842	7.34644702677872	81.5219783457608	13.7495446237177	38.6356611663987	57.6226318157716	14.7200091050693	56.1969944151228	2.03157353989062	0.0476888309986633	0.232416231441355	0.00783859427842543	14.5957261946719	9.72725039010426	40.3412326278325	20.1764823080982	167.926108845327	8.14465690013001	0.0145616214268065	33.7237435393694	6.09575780960236	20.0441999947016	78.6473220425446	0.935635362830296	50.8777225078937	352.132360325655	6.49975735698107	178.387714541007	5.02721675452198	180.850934040546	43.3759148478846	122.306476229339	62.8515804874704	0.243323336255399	176.573603182464	1.97485286077696	52.6750901839072	12.6364907191419	140.678273045137	33.2756280426798	0.0832455658071489	38.3267574876548	6.40199335677072	215.514661342788	10.9227195363391	16.8332888506743	139.420443847046	4.95930540466801	112.353774208818	55.7219459075392	21.0427203160781	36.1478740093046	157.395055359049	11.6971279074211	29.6426984915535	203.420572705354	60.4870997390513	70.9381026229984	20.9490619419053	94.0680117025659	8.79115579840321	14.4995061168592	98.7620129784597	28.2207811168552	18.2170568583109	35.7030937378084	49.5434323522699	157.749623262227	3.44255872387612	0.45331101070694	0.0736110354428151	0.0523586998467853	10.1696051261757	22.7861353240861	122.209777066981	44.0552549064359	98.4960318412604	10.4739250732623	45.5158595029359	10.7157696783597	10.7983256078669	46.306277439343	5.56064786166125	16.3579691575089	17.414804591819	119.389466644348	39.3474130469507	193.235557387648	94.5400895776291	436.270181035182	0.548246334726155	0.880155021378388	0.619132958258344	0.0595708444000003	99.9721647254664	367.965764731407	82.4908715565408	0.126248964046402	0.0907226886116577	0.435960366657119	3.18323353277024	13.4663945630697	19.6876273633263	36.3216210346759	0.548294926627939	158.603556663112	55.86052862767	110.161845799887	55.4127458761723	0.191430975494793	9.16199771607666	2.51390467584657	13.578390637349	7.11121070607359	5.2312257264554	0.0055960833054676	7.04559621061922	102.774068617958	16.9582628772674	10.7441668886457	6.87282646198468	21.8403291186416	9.28721675735026	9.61888206816476	25.2641531221707	160.092184526193	1.31383167857387	145.629383670491	76.4906273577775	1.6603741990773	236.888905294381	16.0164642921908	79.9726435612379	11.42628434283	14.0987387720019	41.3667993934687	0.0168925173012066	50.5980540325205	30.8674364098332	90.641415023	1.92104724673385	142.378084785524	34.719389657603	111.892434582068	21.0648270130447	10.3883743054472	0.0436910083794319	11.7094957776462	8.32094408763839	152.913850064399	10.1157282889952	107.73075178068	67.9693913068959	20.3084409113293	23.9394019260536	1.41873580947703	11.4049416300567	Non-respond
EA-eb9723024b	0.0345459062015082	0.0187387143355184	10.3931391683787	1.98537363330832	0.00862541627269505	28.7252476961582	3.47175355873271	2.71799217687016	24.2035222667672	38.9465943544096	17.2746197816391	0.528362104726587	132.39894529361	49.7678989818029	8.20445739939328	0.0269483448784211	62.0447196908013	10.1410372118618	60.6852974554616	5.55346564772671	27.0099232232908	65.3928386093876	33.3725130413697	17.7449834567495	2.06571516106174	16.3739320072788	7.91613299562062	19.8508251090389	0.112103814384639	2.43423424777582	0.735289262879231	0.926846214750244	2.38738081937792	56.1388055471154	2.90830844040272	0.0715225928106417	14.6857184461153	0.0815068251665113	9.75201798754815	1.77215119535251	4.81952949107101	14.4781488090519	5.68894329649761	65.7477756154877	16.1868734837191	33.224289317415	29.5635954359699	12.2462482784424	29.8411728092732	1.57316552761636	0.0501770691948181	0.114942812723235	0.00835936639036155	12.6713653833866	9.56018230990951	25.8576214442566	13.3331379135038	85.3495177858272	8.21522806378448	0.00973345787045028	26.3609920483505	2.85237168416008	13.3532543784965	49.9747049332428	2.2113045141983	33.7769970751649	245.623246558598	5.93750433969953	62.3726349407569	4.31178335541143	91.976499760072	29.8739649237495	85.6550094033967	22.5315837458345	0.173271393777745	124.225639700556	2.62860193388886	52.4176962387541	12.3690543879837	95.5545391880508	27.8554476400825	0.0728896356471234	21.7430123743337	4.94274684767652	147.528558064156	18.4868889697191	9.74502078432412	96.4773045748421	2.96428670544006	112.660643171925	39.1323776620138	10.4016054790684	23.1187593141393	84.7689448835969	3.61451199994814	30.6261456236474	131.9795370325	46.5640118637993	44.7484121243283	10.6986555969679	57.3027699844718	4.00681466863801	9.76877416213915	79.7771059581186	24.212498121728	10.9228053979061	27.2858742819138	42.701345865306	98.1344687467337	1.2164585468895	0.409672229148777	0.0470280037252691	0.0319714825529507	10.2899836271729	24.2642440744935	97.7379120819435	25.4402855660455	36.1575656762701	6.7550217421928	25.9031702532304	6.92039935570538	6.97132580653856	39.7707116749434	2.5944038729599	7.94567870850853	10.1340053248652	109.281588525383	33.1385570450181	348.84481826583	60.8124651520848	349.034243793586	0.290724817397	0.38770800755064	0.220832877163991	0.0592385700235957	70.1712617533303	246.212108595662	70.3878206894245	0.0938624088439499	0.0471079044677016	0.360683221839462	2.80775270545666	12.7351191038733	16.4222910797507	44.4945924150348	0.372452027641839	101.053463845773	49.7809065433714	98.1336908367202	56.4310875109784	0.217744371495908	9.44948167368947	2.14227759129736	15.5215678197053	3.27801436560516	2.91642435144738	0.00453587877798757	6.45809014463391	69.5349331380534	12.4524512763155	10.1149896411217	5.38230479601692	11.0667527154363	9.23692923008498	9.62077910410461	24.4685304689988	116.122723203664	1.13122466655861	98.3999094956209	62.7170628531289	1.64112406854073	112.371979740395	10.1073066495845	78.6225268724524	9.5107486988166	12.3731216780346	32.3988036648337	0.0173382267482693	32.6747440190548	29.8457955646546	73.3998506367714	1.56737943798581	91.7100619008743	19.1975558718312	47.061112457213	8.08997739601974	8.37398919892996	0.0251430814259898	16.0824233877721	6.51903642562984	84.4386959282685	10.2658311282501	65.918037560905	38.8952881771813	15.9385968327946	25.2709257312658	1.05415824220919	6.46976710718843	NotEvaluate
EA-568026f619	0.0748187740143684	0.0694901449359853	30.4254311952465	9.24785906121417	0.0192614995602388	42.8932593007018	12.4932031794635	3.82578991595485	53.3934258355876	84.6406870392133	27.2046645001905	1.88205103517564	230.318707234216	136.197523618149	8.63516954476185	0.126776764872439	135.514152160876	20.3986721769273	95.8682369929346	14.25663859794	220.291026195838	147.404613200071	107.992121249421	20.7124297175889	14.0055619610904	25.7829560103138	37.4456736166316	47.0239165535183	0.233346592405932	5.97650919523446	0.878791245373957	2.0169576911144	6.39698078841226	122.761707193796	16.5790927676351	0.175369852915255	25.9736521110742	0.172660953299748	18.6885773655018	3.59923783977453	15.2774510841388	51.6638976398105	13.7763559974759	91.55173511089	33.9540851721521	35.274009494962	64.3790744331832	24.7740736109538	77.433770312475	3.27504820153102	0.12037825018094	0.622534906134531	0.00857727341112554	19.2819460669635	11.2033632672989	50.2001190080214	24.1142860694876	222.345497969405	16.6618609220798	0.0188810624070934	37.7956158538688	9.87808713986577	30.9062135057881	88.4984985806001	2.12741674629506	211.955720431905	627.570830794486	13.858333729504	351.508333689367	7.87630853761682	235.157804043408	61.6641290000291	171.465758475877	71.5293059813419	0.36024586503778	233.892353002411	2.08271894297641	51.9503792159782	26.4264884998215	214.971388055766	33.6025116398435	0.298791993728961	78.7973729052368	17.9667085427848	287.819058184829	21.0408490837302	21.3829249303576	141.293390319429	10.2712257343842	93.7527973646965	71.5388489160485	38.8611133096332	36.6006635776097	194.537980845295	23.7761783434241	61.3387265812331	252.905116181492	115.932288617691	76.3400560703613	39.5295998945733	137.986154263432	14.5540562703232	17.6515371389628	101.069940823679	37.6288581347409	24.3502326336848	46.9213414162163	85.760467219531	226.520375812179	6.22727930311465	0.962718589215546	0.204052616993906	0.0971923222333444	16.2973916837909	35.4987302425507	170.508591345175	73.357994227645	135.650280611318	13.3200618407871	46.0508735486121	21.4687000983238	13.0788612402248	67.2423963927965	7.90987128043276	38.5897274667852	42.8413605969912	158.215310868525	47.2780078483268	108.999229160617	152.5608888612	526.290690866881	1.10855753173066	1.37632604046587	2.72959961495616	0.0873307145167749	211.988927403844	569.704266238288	105.755679820965	0.426665525362911	0.25259982810007	0.901182371867714	2.59099616761609	14.6976061230001	22.5999328980051	29.4763409707912	0.624311763918559	228.029621651521	82.1054294598255	142.831722558459	91.4735216031244	0.220139715017876	16.8509434493868	3.46654017561045	22.3265608617731	13.8424700240934	11.8710625218965	0.00984659869752764	26.2053018188896	121.548450754451	25.4821017380517	45.3215011678536	9.88847901655723	37.7808111335425	9.07850697914084	16.7302848068584	67.555432375592	201.600134918132	2.152168747609	169.149794661819	116.261853075757	2.02789299821599	279.769148660869	24.5241413825902	68.8132896270531	19.8644402207091	32.9295561183772	37.8381895246986	0.00933441686553896	89.1128334637207	37.2151736225386	132.048629853547	4.33981433040125	194.881920408113	53.962823190401	175.049616251427	62.340651375907	15.8516407521306	0.137351119591317	20.805820292624	32.3206273753796	225.335345702995	15.0978646797116	138.221315581835	105.097062560735	33.8471752280038	63.8065653018096	2.05860088771275	14.3366853107596	NotEvaluate
EA-500843c139	0.123063614767564	0.00578191367499678	18.6894444533255	3.31931319702217	0.00373271898566158	5.45665060135491	5.9983176498609	3.15332697486913	17.7910317046278	54.5122395442787	20.746939815677	0.208404206637793	170.084918361197	64.6634374221075	1.3771024778553	0.0198221748334456	96.6605391839576	11.9180522669101	104.929985632396	1.66370422120504	170.725540333444	69.7551778063077	50.0720998941947	19.3136664478003	1.48061509963787	16.5694488847133	12.5966890559428	40.0693902078992	0.155563605496984	2.78577419889415	0.853335304936928	0.79158460723662	2.47036234381001	47.3263526440135	1.65234364646374	0.0102868237365887	8.9862766660738	0.0659296634822401	7.25938609475057	0.170425428291831	18.4728836522299	24.7060234841871	5.76350023281847	41.3087671963813	10.9769947222752	75.0878205777232	155.810552791576	2.61440182091845	59.5101442973894	0.323804701665433	0.0387555573819667	0.378327967885939	0.00532761518572564	18.1042184309033	7.76624032550952	21.2622573874848	13.2431268803628	159.667639525004	2.62752858969524	0.00340997755010376	9.86239272882137	7.45822118234497	22.1258303319226	63.9596478350267	0.63113059354428	83.2179187391303	287.024693257704	7.427889992548	86.2056086729577	8.48783347789927	178.524354273852	55.8217177987482	54.9045210204169	25.9367010929975	0.319922532607994	123.394559830945	0.668817961464291	50.9967890188762	7.90197081679848	46.630011645934	4.4520877933841	0.035373674764997	12.9446552588533	2.95408321731133	181.817728199633	3.28341282989739	8.89399659537807	118.756767686375	4.29839729226222	88.4793472639691	45.2006557273455	5.26349484944797	56.0982760484546	143.21941333851	1.92461710217259	36.6918131844524	133.078137371228	89.0040809429687	54.432689714237	11.2385489785632	77.0897502779918	5.57209937606762	13.0497415731032	58.0862671805085	42.9224026567569	24.2788415674012	51.968004042884	34.9415490132041	97.8329517018305	3.67274982142757	0.672496243101029	0.0742909012746087	0.0189049478743302	13.3212429646817	16.9216646798784	78.4286803036779	72.1267759855753	22.5751467834815	7.86682358288943	52.1855978342383	2.87484299413526	9.95730384443255	67.5683106237484	2.45368644104902	24.2755954628238	9.85079391287217	15.0440882708359	35.034435534575	19.41308474553	138.352660580203	293.929294179582	0.981654826654018	1.80642380060024	0.826618206580439	0.0563119003831017	79.8388368261951	267.383761940971	52.9900913063749	0.0325420684235393	0.00847891277505212	0.210340191701682	1.25726309335923	9.73972267604168	50.7662866609071	30.3434108806055	0.361148764308616	131.458645757227	36.822555054665	52.8223087764829	64.4612891265614	0.134929990061701	6.94842799966218	1.63715859799209	6.90374573303012	5.46514445466134	5.29357121011548	0.00370029590479439	6.30043616957523	87.7452329496388	3.34988987619243	8.84275812362814	2.17265010858869	21.687087848981	1.725967641213	5.0887200145799	24.6721085163869	74.4954577532987	1.5145372881567	114.582117927549	32.4797775189886	0.816168038540469	193.827607260509	7.15613215024556	48.8056613897482	3.78718793428627	8.22152798703055	35.2200680257885	0.0107196742857265	22.8050551939266	24.1989039358075	41.0700123966831	1.59230598540095	92.7068879984356	15.6010122217141	102.782488491995	6.02413114826202	3.48006655804097	0.00838927619678744	5.37760189601863	4.73968898523695	95.5115984111528	7.41616537257548	48.1496404309191	20.1751524109053	25.8533925041341	17.4077439864511	2.34459253620598	15.2770002697533	Non-respond
EA-6c1a92db6f	0.0262047999598378	0.00552695080780555	7.7645286802674	0.896401183120528	0.00717530071112913	35.5246577620704	2.48679162238882	3.55410597749452	13.6180371885412	29.8375384218988	12.0170327494957	0.303777390543956	95.5911210273812	44.1354529442574	7.21343431003546	0.0149897099209315	59.2917470423616	7.88835704737769	60.4651992905675	2.68436996680727	27.4317646293365	92.0894650456544	20.4724945687789	17.0589007466278	1.18741361634133	10.9834009698964	19.1917962332426	15.7397953479138	0.113314702698966	4.24125635640134	0.604018592157705	0.720697588564384	2.51833365878181	59.7330842737263	1.3543193257694	0.0253120661063557	11.6241092042064	0.065297166674483	8.36001616867284	0.339356517914296	3.74473433582558	17.9404643412459	6.44010803329861	66.6057648709269	5.70349483555688	55.6229557621774	33.9732840428471	14.6476752695072	22.3855543499434	0.771508319370012	0.0294797789381112	0.0425375576106087	0.00561528374080717	12.3751818969223	9.83645685545547	31.1486367244072	11.3580330309305	112.051615622313	2.46926675593102	0.00284528274133255	16.0438569012105	1.80573685767283	4.1652501212027	62.3915544990143	0.709626199393356	43.6253172807624	211.390440630165	5.05642900603885	74.0712427764176	7.64267059883547	134.239791550535	26.625603906758	48.5939357707443	46.2198601361131	0.091025757970358	106.318923165632	0.764284149359867	53.6207503247313	27.2263618550925	78.1593275957503	55.9827255645263	0.0324404111473745	31.3603338859319	8.54284036021141	174.731821800872	7.25702513415205	9.73961289916213	77.6712611701118	4.32224954944429	128.173066461477	52.4015250790301	13.3447000102237	32.0603479939911	89.2432470632614	3.37060106508075	18.413241182032	111.492278441616	33.3932720886017	59.6191006859062	13.8878562669322	66.4922297168242	6.74830492767647	10.9084034867395	81.2728942976184	21.1941147772378	12.3130078979224	27.856544960436	44.5473221664809	113.32899834778	3.83250331887671	0.356334251902849	0.0443962666089409	0.0250223680139315	8.68281060993928	18.9914962859521	96.1920155329124	37.8972063244438	30.5983112526807	6.74838366904023	84.9761190959579	5.84318721179743	10.2511778835578	53.3551082537649	1.99873740556173	6.03542283343821	8.65027148009695	84.8641179527267	23.7066768308629	356.630527695574	68.8028456365033	252.28081084991	0.245425430570335	0.349071668622569	0.150287004499522	0.0295917290771813	29.6147551185158	185.699613023789	69.6089942967253	0.0309929092363036	0.0394874852258268	0.227402057609198	4.28524386024228	9.1723225853328	20.9566443003856	29.7050502578421	0.314551234013172	82.1220081664799	54.779406088098	57.6062950764322	32.2208282460982	0.165759474334908	5.34611928461658	1.66219711496536	9.05339346446657	3.03249949960081	4.08569525154121	0.00345508065070039	11.424575764478	73.2927974830854	14.9276585195148	10.0178157082769	3.36971728306671	15.8168077518054	5.67786215926178	4.31380604927189	24.6386331625841	95.4933168036771	1.37853032175214	86.1468519403154	39.6421049912177	0.846473958512922	118.845719854821	18.2217950002671	47.8094635397098	6.77557103321402	8.50215788835007	34.927790204219	0.00889208630172045	17.4938447978755	20.2542549820342	47.8230613425337	1.0545721411397	84.9224530135113	14.9971161762434	40.1138336859195	7.61845298253486	5.82086719210228	0.0117133831550841	11.5325627639953	14.3213024979235	73.0006878692316	8.26907150413669	49.3955480378752	19.9683457391135	14.9116709046666	13.7311475068444	0.755980935114466	4.67498533096203	Respond
EA-c115033b04	0.175538872999696	0.0286257613286122	44.3696058757284	17.514070379771	0.0131894148463903	27.4156075407145	19.5492490290032	5.04929226176987	71.0857551724006	116.513281713287	28.6741389796979	2.54747576185067	209.803737500864	66.3347868569127	6.61007015165333	0.0735079664804191	155.935114389857	13.1661707162261	112.999730709528	18.2869365863147	184.019203793015	140.525510276037	156.120562260944	20.0274192239917	11.9155943445306	19.0584089476421	83.371459972914	62.4171137867572	0.545945913203455	9.62433077884285	0.855335814929365	1.1337582820524	4.40896571044267	142.982744311404	7.33377114065217	0.130586968044767	29.5245846569119	0.179385919632603	32.1068151032419	1.09252610072531	30.6419321016332	93.9003036625405	11.9738815729403	143.400386422518	29.2090199522608	43.0095227773435	139.11480976976	13.5170511796258	116.435218336442	4.31338197227111	0.0761995497870333	1.54565143507518	0.0103599829804293	18.1011547479362	9.95819233732937	69.1470845808639	26.3053419727169	319.079806673352	14.4516929988991	0.0435278709694197	46.0117974172082	11.6445767307387	63.9986085211906	125.141911141409	0.847458158931357	134.746745620617	580.187007744179	12.8258978984943	300.401292609754	12.5392295998605	305.225070204201	76.2878777444304	199.9952839021	81.0798153493915	0.472162145501768	238.320141936028	5.8360164507435	51.8242894250907	47.3496540290678	198.810233905708	27.7722693420578	0.167392808292369	91.4569916148517	20.4051921378257	379.559869775684	7.34876799647028	23.2390969357472	195.989049388749	7.52751797862366	105.152878486293	95.1704469714104	43.8768522075118	53.709291922543	197.347228458458	10.117411328977	70.5329788050882	233.669287598491	143.177971978293	115.660918425845	40.3358315848642	168.998762450897	14.6016284641644	21.2485396044829	131.277023575304	47.8229452097481	41.6960855388182	54.3658059011941	100.127395657949	233.883705161989	8.47557966526093	0.876742710642306	0.145884079450152	0.0664048386236837	8.05676403196148	20.7348511999178	164.995623958186	87.5935449878878	78.5867723855565	15.8135906357575	86.9263502419699	8.01705845408942	10.4488722813966	32.3873049838207	7.5221457713587	42.1721199488527	46.0644072821925	157.776863221048	60.6627329835408	78.546979959447	230.920687954456	583.112044558692	1.75726762740513	3.24979136721069	4.98543225115147	0.0918312005079755	213.765471937477	653.404181479041	130.484499113932	0.287578780969018	0.128884598315661	0.683324717169198	4.06972572618114	20.4653674581785	33.7826725732306	48.0027901965249	0.691596251679186	301.76804878136	104.536732810766	163.472853067426	142.684151757005	0.213821655898875	16.8414479257694	4.0825331271433	13.0855516557498	14.9313986629122	17.1600360573888	0.00938895256197718	43.0250703954502	127.522630931271	18.5166549668719	59.211060399053	18.9042489984784	56.3997775411657	8.38771688269664	19.8446791808807	109.6730192752	235.515159202031	3.27739197903042	174.165792912994	134.17611327906	2.54585370849804	430.086721839113	31.2172118787165	124.803690219302	14.335343346394	17.4159098164969	44.7303678093518	0.00914169365040863	73.4802005390249	57.4787066030256	134.979997982198	3.81043191820495	247.227238882787	57.4664812291925	288.194561357871	59.0345866871312	8.86780676217635	0.0629584214771064	13.0903082917602	61.2226395245644	237.533670296643	17.3507157780669	138.646369293882	140.121428719893	28.1932175286127	77.0646878446026	2.56805884534985	20.3715990167358	NotEvaluate
EA-7e4befce54	0.0943495976249775	0.034105741981443	23.1887408105239	5.07584488442713	0.0181862883922388	37.9499589498505	5.11806799999521	4.42978619866902	47.0916667955924	89.4210555722464	17.0778671653511	0.690553854611918	147.296806052147	60.5740248484622	10.4754636884118	0.0410319288117334	165.48305844424	11.8937367452283	79.9497257766867	6.56996953350522	172.286349261949	141.711161584821	86.4131471248026	17.7870027020498	9.05427077126921	16.1791801122728	33.2220458135117	82.1112163093912	0.324021525021207	6.50473599635565	0.725103513549787	0.993041136653886	4.76889581599383	135.931100096326	4.58070147971688	0.089686675419971	26.2007222758345	0.149958722537891	19.8995235793711	1.08223550169731	15.7967986051873	64.4228238089769	13.4858866386869	139.278383606606	14.129409573138	41.3198473822191	64.4932736187316	21.864055175122	80.5867400921457	1.68504812289786	0.0542321270558654	0.452203523409809	0.00764930294378615	17.9159087143918	11.0817642721041	54.5014634238565	18.0378349654329	187.108146084101	11.6400877489512	0.0159347692666543	43.4852568873586	6.63261768577136	25.0475719856431	96.4353555294463	1.20948226876443	152.897721012324	463.458823333203	12.8296828692201	143.739570741745	11.7203759002395	222.694979492164	67.1118383105134	131.691941690942	92.2331862012402	0.324954506044932	190.11041702556	3.60890444301858	52.5986614319237	27.1924139317974	149.621730183641	45.8912923561679	0.12798398110764	48.2758456430382	12.0005190904162	323.010118275487	9.65172233136482	16.4019004291147	177.165172058234	5.75631394568	112.029505553312	84.2874709969595	41.0056964263494	41.5690380594333	139.833206986073	4.43928207288467	67.5809880642736	185.224353759417	111.560199943683	99.4610370593804	22.1140124686764	116.481497736496	8.71477009952967	16.6114877034889	159.231108935978	46.5180246570114	25.1197499306535	39.4266246628381	84.0676771885345	189.405577652087	5.13110365544306	0.806863188545219	0.0914791967883098	0.1068155998782	10.9013698873075	23.4267551441744	199.835776066662	102.987559548991	77.0262191117636	12.6061575795994	100.645868548789	8.3400992783138	14.0310616563945	30.3851132469906	8.89284960350857	31.3731693753444	39.8226956690296	191.400666510396	52.290784631119	307.058366357502	221.738965439903	569.141169993224	1.19181695703738	1.40904571215846	2.00964747773792	0.110083190600255	150.892043747442	465.460948470833	141.651608687289	0.255511860942248	0.269394132147497	0.708338645176993	4.97594526394676	16.5984388184487	33.3472853845422	45.1800116657562	0.766949644010029	239.587315504128	107.100639998656	117.880262841122	103.902670057803	0.213268889429777	12.7716927504338	3.20966155913298	17.183087592681	9.33210441459657	11.8869246874425	0.00950083863699514	17.0342105656539	114.287991231386	17.0799631270049	22.9445813650464	6.61388340172115	24.922062214468	8.07906727212583	9.65698054429661	44.9976237722863	201.921128391854	2.12344209620972	120.230355977297	93.4103151916591	1.45296962513674	261.391629961686	32.3497194964334	96.367171507623	15.4385018986256	13.1136524534728	38.2392581999116	0.0086464286299083	48.8711158018304	46.0213906632527	98.2025496666742	3.53240824858736	187.960410178063	33.3333069912449	101.565244040835	15.2234147769439	7.98894846770353	0.0800400514024491	15.8291194458818	23.2380202817612	161.496347729127	13.9644528021911	119.306333727561	70.9685365233645	20.3626728082603	49.3796283400363	1.79541539930948	9.20762928283968	NotEvaluate
EA-fef0ed63e0	0.0251175748591586	0.00837318885436793	8.20783177930128	1.49955922857891	0.00644193525490482	25.8542476761671	4.22186492470291	4.6536263917491	26.4146091442207	43.6370000747326	15.723744835366	0.685047601122148	128.466901141648	59.6473598393477	6.63561335093321	0.020566133629326	53.1221550918366	11.8703549050235	83.118843797542	4.08438226368702	37.8949107372747	74.4975227133185	45.1338465989265	18.2653952027826	2.47541669834473	16.2603009427011	19.374267789498	20.4729596893593	0.117632536807421	3.57517387524489	0.717615072014365	0.81169219216853	2.68151941265155	29.0343436500809	1.70929789506088	0.0351541326564264	17.1566780709641	0.0583604710501873	10.6906612055955	2.31634350179367	4.29952385989146	16.6256814611362	5.39808986543703	66.8293936883667	13.6240838835229	33.8769957829016	46.6539734745137	12.1811220840953	32.8396382362519	0.806459487625371	0.0373243856141743	0.0443678071193453	0.00689999548035042	16.1710735692063	11.8633021474514	35.444120999991	13.0869286693471	109.3247079059	4.00193876183747	0.0112180881318429	15.1724187063808	2.33104433401036	8.11663073538172	41.9016998913133	1.2766312376496	41.5719315052671	211.609628948792	4.57007940032811	59.7156928334369	7.10417736491756	143.329429759003	35.5078870830169	62.0307330993433	40.1925237669451	0.148079310786364	116.396066850663	0.925311129412082	52.2285842186493	30.9936810150557	90.3985691471023	30.847313706329	0.0784193680574469	30.1686632178108	9.45619400356122	155.280826732963	10.9185408870569	8.81876556012751	83.9665871123052	6.38967307268489	114.031900507931	34.7422196822094	15.727417247073	25.6443091074986	82.4105983883549	2.30156886926023	19.7370843340735	124.947218722308	40.6221979848807	44.0054151367879	15.8477414328413	64.565996211205	6.61181929843326	10.7622866554943	60.4871646561356	19.7447238536091	14.4747533369971	29.0382225045433	42.6954898976498	105.318975983516	2.35675521192441	0.38666867645615	0.0578333284943307	0.0308891155330153	10.7557785771242	25.4352748838566	98.9052518706447	37.5033796806353	37.0125600296392	6.47376248751042	32.1450950779283	6.63271894874451	6.37516694501004	50.9097129293078	3.20004775365071	12.4943267570212	14.256035543609	97.4226505700276	30.9691216225896	434.113476465959	68.2164601693668	256.444897589457	0.236459399312527	0.326892550637816	0.290101989430187	0.0460914915861706	55.6056508980346	215.676751063519	63.8022028588626	0.0507353002934303	0.0310276259539617	0.273821144710263	2.21958164408288	10.4596822714252	23.0278183394723	27.9524392376008	0.486542670498874	124.233203618689	51.3347490932686	77.3017169358108	54.1214829048578	0.203500453443805	7.15180922553251	1.97590424007033	12.6541487692236	4.56789049545684	8.07590623936573	0.0046368815496279	17.7169358905901	79.4795363665574	12.7137773756492	20.6185510712364	4.95362577337729	16.5665391446239	6.44138093953681	10.1798249124973	39.12159543116	92.1792797107326	1.28042631313642	117.5666231509	66.896953178069	1.22293483028655	137.85290811374	15.4949350900915	75.8495451976651	9.55126049440296	16.6110991043801	30.2120906510059	0.010335561144755	30.7914000316676	20.2081838565916	69.9205629563467	2.07370265189233	110.911393271633	21.656483731258	57.296647088035	14.0317370951362	7.04478822368216	0.0120056510528952	11.1655261825838	23.053554563883	105.284652370171	7.86315880987809	50.7703439496688	35.0492345112703	19.7825393752296	21.6112540377373	1.08613265489761	8.53221018564799	Non-respond
EA-a896ff0946	0.0637108186693492	0.028879259852346	17.5305099787388	7.94208561350104	0.0100730800240489	22.2858299512275	6.23595357371412	5.70041960837579	32.299277748515	62.6212852890556	27.3109724134073	1.62294959753966	230.265215348285	91.2001137576192	7.2598246266076	0.0647333185778165	77.8280011159425	15.9614776259598	92.9549585642915	8.50025164371659	82.6136273614184	102.779392596779	37.873960428072	20.8014548372054	4.66514303722853	20.174372158117	23.8014250762546	74.0435661643331	0.217278547470166	4.94999013194047	0.804589800438712	4.33297112839869	3.92176463042762	123.499027511274	9.01265794322481	0.0705662172517509	23.1309042570207	0.122993691097816	11.3099254002332	1.54415157916103	10.2853757698304	38.6272246764447	9.36993235143561	44.3436776528176	21.3742240777814	65.0214923504579	48.7210239478629	11.1348088556292	82.7934405100606	1.80561220078159	0.0502939462585439	0.512747010436295	0.00741011565301146	20.808077018414	10.1206695739214	33.336692157715	16.0358536873768	144.225532092236	8.31412519271522	0.00973086613957909	35.6958639270888	7.96128574886874	25.5960072381049	71.1390894545359	7.5561939247625	137.735859076646	373.822819135848	10.8530727777219	96.9894553380779	6.12448023725251	172.346191852787	46.9284968036413	129.118242952643	34.8547405596078	0.234261304481439	138.857081585013	3.44853027882987	52.4066009877988	32.6721067726304	95.7622211737161	25.0703297864012	0.139093514738122	40.1661048826558	13.9208811547802	197.115502712693	43.9545828728352	14.675641119048	123.770541130108	10.4915249769083	97.2143097705736	38.5236286515256	41.8682606855445	49.7142495295748	137.577561636224	3.52661765779517	41.8522987771016	177.121382295562	59.5907807172502	48.0034846603116	42.6635192783845	117.261926915932	16.933074570393	13.0986547100252	60.550787330717	34.9084554928953	30.359820678918	51.6078645623725	38.4233367971523	149.613067194693	6.40249873659784	0.746902312389096	0.0968705367533741	0.0548752308371799	26.0962605441701	67.8312908823598	118.821106245897	64.5905623705591	31.0444132409891	11.5917142222077	26.9057242956191	11.2504082184624	10.0550578972879	210.82130953487	5.65771061684735	21.5540332754094	11.3904273206088	106.08685985094	40.3894904646695	56.4853883805241	167.267323346839	412.820583837573	1.08210642110443	0.868646359756641	1.42199742877496	0.0830901894643208	305.761929284684	415.31269988382	76.456871375384	0.118588933448783	0.0630923666857159	0.411629264319014	1.7898880902177	11.7913950916168	20.7131373789261	28.2615763307956	0.434787004201192	178.239920723876	46.6099794925529	113.22770908611	63.3517922755142	0.185730251530575	15.3015247961852	2.46074602843646	32.3800632938968	10.0450205559701	10.3930007038513	0.00599960892350813	15.0688025544551	91.4300484295271	10.9768638579733	24.9428234654106	11.3366771100243	37.5385111196686	6.61898627084405	6.3853682599998	44.3677441480861	108.28768036212	1.72817049875783	94.692512841059	77.0580453028273	1.34403663835095	167.023741097894	19.3159250245812	55.6205956005968	14.1601937676185	9.85199891056888	33.6763091493162	0.00457496899951477	38.289180486034	31.4145462699301	110.801051354702	2.83071579206251	138.879099376077	21.2976081051863	119.25598947442	39.9386659944084	12.7230874611056	0.0738927022351739	38.7488542606387	25.1339777034762	133.494836264422	10.493892010037	84.936604392432	90.9919497616594	26.5640260948972	42.4341201392243	2.31678947378332	16.8670843301988	NotEvaluate
EA-50b3403aca	0.00674131828750388	0.00185830840625201	1.63300492551718	0.0813058743152325	0.00276934402212589	15.0375152656908	0.947715783081206	1.19528049507277	2.39203478644797	13.4928131533945	11.1256797309015	0.132249877342084	111.979994523447	57.1387272158148	5.04205647933841	0.0209905669647047	28.7612205190602	11.5771507781462	78.6597217089008	0.831469153379613	15.486864930179	36.3183515351471	14.0388111545435	17.3480716009919	0.338050746851276	14.3032643745446	5.55287795959809	4.23592672527517	0.0708425389468055	2.19658291495238	0.665768145118369	0.51313443906508	1.18697025847238	10.3692119593177	1.57942250910381	0.0074676882564013	6.48091015815205	0.0265332824322998	2.3587979704388	1.25320166037957	0.844349821828064	2.4816827605169	4.51990691415605	21.2344733158099	7.3056772980245	27.8390397844739	9.82496202602968	6.04832260345411	11.9867160078388	0.277018459115069	0.020830878006859	0.0055218089833009	0.00264785732009204	11.8228803212772	13.1242042045538	10.2707848174746	5.28169973387185	38.0898722774752	1.08588936949237	0.0014113182934291	6.68407646904809	1.39430433790933	2.13444635987752	39.005479571645	2.50403312116478	4.51114107254526	59.5962178015455	2.42885959449403	19.8387913649967	6.74401500997598	52.5926804971611	35.7583833609899	32.5755076477381	15.3083113556355	0.0484102341265782	51.4942684308918	0.138030680155938	51.6496982511329	8.73860101459189	35.7058626309821	11.4407336130937	0.0215489783197407	20.4131873043496	5.30847911300999	54.1320712037499	12.7388941876544	4.42232784488698	34.470706262103	1.77946895910934	92.0769305681033	14.9652894262983	1.85847947803764	18.0565115764244	36.6830235495061	1.91331429671828	11.7193086014242	54.4749269429026	11.3079849855717	17.6722070092519	4.0128365030456	29.1213189717973	1.87950250194531	5.03388154828245	26.2869392979619	16.0919288887004	6.86621159687814	23.4469170567511	15.8845204232916	55.9419072540722	0.598549900150087	0.271118679285752	0.0243623483121928	0.00738080839134905	13.37872287552	26.6855280879823	55.2682148673305	19.6844030867727	0.575517040889203	3.15231789180624	10.9765429164029	3.71007932877591	5.8489835345698	65.3002630236123	2.31219344318151	8.64507560259046	5.20338256258656	41.3538646015633	10.8866881445557	111.568235931123	10.272391422145	119.568407142533	0.0626266485070394	0.044117063636738	0.0328720820849929	0.0162802123798598	8.06583692754495	88.2090300992639	21.3240071665499	0.00476594851743277	0.00389084921234637	0.0954246197887808	1.12888162247766	4.97715505106875	6.34063018234304	14.6874584158901	0.103353658817116	48.3538773848699	22.2337391963482	50.7395860908206	12.1786063770793	0.111196315285192	4.13532699735151	1.41774559290878	6.33116185875431	0.528505432658838	0.980432874839841	0.00126581907869305	4.21800110702788	32.7071895041902	7.20606840603122	6.85628782530158	1.39165544676206	11.8131520351318	5.25232537220412	7.19141841032943	18.2010646100492	43.5973023705908	0.992534859514276	41.4615332739408	14.9897612928896	0.462330379416927	27.2086870164544	7.49106297694447	15.73930945735	2.47717307120016	5.5751582271642	23.8112417514008	0.00449843763618132	8.9762583347255	11.7035766071389	33.2868546671865	1.06595073093686	25.7972675423599	8.17112074886477	15.6397874320906	1.72649846625594	2.6970524422979	0.00322362327856616	7.99705947227758	3.92866882411811	35.0651873413613	6.24130517581309	24.2521020244308	4.53628859417137	16.0993330603825	14.8906785042007	0.914105549194849	6.27328652759828	NotEvaluate
EA-66bbd94f89	0.0506684294236699	0.0249436381462304	21.1689641087392	5.17780076021486	0.0185829704739924	31.398797412651	4.32913734819602	4.72378747298268	42.1940626111081	56.0989115785613	21.3881130765066	0.857963459082379	125.838837383496	61.1886130874564	8.35975904926587	0.0338894167990088	104.768513841798	11.3668210986187	74.2352777284223	8.31478193952228	66.6545714782472	119.697965055801	61.0090782640411	18.5997734511047	7.08617590808378	16.134279260788	31.3860645923507	53.0268847652292	0.219376457483313	6.34031632504211	0.695623975582383	1.79094672101752	3.72663026563336	148.430526740484	2.38694683099855	0.154952483756255	28.669118021345	0.122947593424917	19.9097990654809	1.56748596019208	9.68916840186526	46.6198971785467	8.83342539785767	117.819761173818	16.3214421805474	44.1278762445411	46.1550129756067	15.5780770366063	60.2835684212484	2.59816129717709	0.054607952213391	0.1585215592402	0.00797180014671825	16.5336416320733	11.29489592688	41.8988582501806	16.6777705596689	155.951523765022	10.5649646871705	0.0138419757400777	41.6182334706178	4.69837296420779	16.4453791592932	70.0483440974578	2.42265818818389	116.346477565411	392.572445735142	9.63924171317834	196.612769280802	9.17322162962923	179.543473252983	37.5537241324909	113.267128735215	60.9854777765809	0.230593780204209	158.382935911046	3.17850394263953	52.6051691563639	38.0213202030718	165.456101846839	45.929277322978	0.126388276331454	57.7021553288081	14.0525714876928	261.968594853737	27.5776522171448	16.2249763015002	142.692669392934	6.93837821875662	118.243989378241	85.7069678997282	32.127425416886	34.7405327343963	119.267457734963	8.15077491723953	36.6436476341634	166.933978668984	60.4059992484054	76.3125010632794	22.6587902195046	101.245550375093	10.775435944265	13.9048513578938	124.174307568631	27.199003233593	17.130631758991	34.5249737180886	67.3839714970403	139.289834221856	5.14352983461381	0.711371726152382	0.0997562984865001	0.0670414899643458	14.9857323501067	47.4211233313467	160.082778387157	59.7837901455249	86.9131077614985	10.7773197908542	83.8744515324288	11.5212534756411	14.1258057366097	75.7429068316594	5.33958939360468	15.007633541166	23.0921594283178	125.488944751885	42.7026419458532	348.416091226171	151.06003022601	469.259146218788	0.564019489411994	0.980089729634554	0.911596294580598	0.105211384278477	102.651778036211	387.463055936125	109.441068465238	0.14105843705623	0.130132339336417	0.493801143000263	4.55534086097031	14.0486910753539	23.7364755436533	40.4692521639771	0.581737579243295	152.365432720848	83.6886986691788	127.141157406764	98.1618179419104	0.195212383776514	10.8583408659193	3.21378252449912	25.9016280036713	5.62066053698142	4.63894294775972	0.00783949510977315	24.5772719529167	105.530155943927	15.0867047787814	25.6615111035821	9.42623726968171	21.0694515391041	6.88558051701423	7.90711741669194	50.854346171365	160.025391323348	1.65422410665746	133.76656387051	97.595088916832	1.72925603975644	214.286128116746	24.6693297105865	116.131644636587	14.1633177335183	13.9575831974805	39.4791976834134	0.010938187382892	44.9998709533087	23.6892068347973	111.61241312022	2.13236396286998	136.437029708223	31.2268310216092	86.6719352840364	22.0129709378641	14.4387501567249	0.0402023243359144	25.2422999009516	30.6739597344949	125.072328107744	11.7963803342562	83.3346935095664	57.264691794944	20.1178054666546	44.5012454886085	0.932540678697459	8.3773534631093	NotEvaluate
EA-725c099e54	0.0226933148768995	0.00811840238106003	11.13311473157	1.36038622793465	0.00628192210388537	26.1690380659636	2.84320768145894	2.06090735691216	13.5769096017675	33.2267669467583	16.3270872772404	0.482634008697184	126.773028927084	60.2498156320618	4.11831087228881	0.0142811552001858	34.4212455791335	11.766773270425	67.3181905534723	3.59208744561846	18.0006977643593	50.0843460318421	20.8774034018101	17.770840626381	1.74646023978304	16.4657647232406	5.46245850223985	15.0809804752562	0.0928922222768498	1.50314055489656	0.691710109529428	0.686557572419046	2.37775156458323	54.4377429180785	1.44298035415288	0.0249435637993521	9.37400643020566	0.0690223501776214	8.29228058688497	1.55293662336819	3.4031671785029	12.6920015612862	4.2215934792205	60.8137997889985	11.7963683992675	33.2727903361401	19.0899943159653	15.6879459973293	23.8135088906927	0.925928469974322	0.0431344721947129	0.0758628742578562	0.00673933870261321	13.8843096225767	10.0943445545595	30.800142558293	11.617563864878	74.5867028925515	4.34586704194415	0.00913085825971112	18.6228263243851	2.44451307458175	8.08162683428091	58.2356713596511	0.939236808450742	38.6261050544749	225.800443217119	5.35672212836427	82.6168200621067	2.911288486409	90.0204615380264	19.3992921833109	75.1251740282287	18.7998461199311	0.100524320665095	114.093326754442	1.63705621922732	52.7974031704609	7.9917612593868	89.2415972264757	19.4514583923013	0.0327250591830594	10.0853477987494	1.78358388697223	117.464166587693	7.53900195940432	9.88149263831798	104.022987396664	2.8446939804811	110.333885703831	45.6848961452593	14.3826625644156	23.2226707894179	84.2454250678837	3.50211962044738	22.6859545185482	134.213699340708	36.9609093299408	52.3049233691909	12.0393661644915	62.0902404002209	4.6282614200921	9.96914365699692	85.4491231489248	21.4588601911917	10.0909232569639	35.4426417234835	49.9835654081434	116.893152935591	1.61052685199834	0.331252519789082	0.0404699254691016	0.0211332482196261	4.23631799114472	20.5902295998275	124.455412629942	32.4499805783627	45.0021086239861	6.72563848534545	50.2566664117159	4.26787192091533	6.86637335734123	23.9322680834741	1.50768319226894	5.65981358859949	10.8949318106539	81.2972333817503	26.4750304307061	168.145511652501	46.0665433910302	319.170407315184	0.270284864716438	0.29021086008217	0.256589913609372	0.0384348911400246	65.3883258596083	225.215355483435	64.2468131398284	0.0336974586435196	0.0301154985076181	0.235627105274331	3.20008625036733	10.8214024053689	13.709831929823	27.4908610632224	0.298652186973418	96.7095646007684	59.6705029504473	78.0298659338034	30.7977815772338	0.168890176489858	7.11524156563307	1.51111982259063	11.3775851466227	5.20497755507091	2.92883098668146	0.00280548454511336	4.44595699405559	85.6002884533667	15.0184131382048	6.20360353420795	3.96504581708552	9.69696823205512	5.3577920711666	5.83775981366186	14.8190331276481	120.072322070857	1.08525495180201	96.5331220477641	48.3475142703974	0.927524495680339	85.6858386601291	6.13298086594819	45.0097280229524	8.89168402046264	9.57997759848936	32.6525812826059	0.011510178401205	27.3028040709499	17.2053292742736	53.0308277930237	1.06071909568997	84.9575056447856	13.870917234119	42.1382035360374	8.48411189419891	6.8027969278601	0.0118411062302762	9.69590040247471	5.06898837100092	81.2359643857884	6.99388217114671	73.9180726679435	27.6716283686207	18.812157257389	18.2294317847007	0.941610107588459	7.08970334300892	NotEvaluate
EA-0860e218af	0.2147187329958	0.028556750937328	38.2800199962357	11.8495242395256	0.010289619404157	25.1597438631987	12.4587902082212	4.38730101395785	34.1669656777336	80.3922866019898	24.9696420119936	1.19986941184453	180.061593838889	57.3129037233434	6.0890527198761	0.0452932340700105	100.31626080254	13.0145853182646	85.5434031178989	8.90173875714575	143.865497964008	112.500683037983	54.4951801733825	20.6217532156947	6.23510321350687	19.3858222778398	23.625271339881	49.5706494241026	0.207366217905472	5.20517743544262	0.796901386821808	2.99608319549	3.59618676960615	134.250771343865	3.95089691060799	0.0768139708171814	36.0630597621201	0.104935658528558	18.8100843763247	1.40875127125258	28.5112181495088	64.4605624877275	8.73190092420918	62.7635596712728	24.5456757658622	45.6144757614944	109.049626568799	10.0674026616824	85.6662111543297	1.77916530504352	0.058684863767214	0.797941846664396	0.00808611505457858	19.1613576923983	8.56843221075216	33.0635439090336	20.9050757408414	197.739585075643	11.5412004365985	0.0101907792333503	27.7622280802939	4.17203065891233	54.0240015536839	58.9190381735491	2.05953955482881	99.7095623683731	337.428071555933	8.01964570180871	156.565913791468	6.27939790217935	247.179549358081	40.0000071026964	116.643213079846	38.1679311887858	0.506063184253351	181.639295395016	5.01460000748624	52.0603538080058	34.3522051775463	119.554190566939	17.2155536706809	0.11878925932333	32.9383333521008	12.7904707508504	305.056179075744	19.6730950825435	17.880303798323	151.249177470363	8.64073257184643	103.446564204831	67.019749467589	28.3377553180132	39.2940973934579	163.184069704143	5.43740954109047	40.8574453595602	215.162253335024	76.9653608595716	58.0723174593868	28.2036149348252	89.4115266953136	12.3996917007781	14.9589615331392	77.8220342776279	33.3656878118994	24.7854749432995	38.8968981470224	50.6867812880853	173.006248880223	3.29275067922826	0.475872675619406	0.0655009646057489	0.0356532527511153	19.2743186595179	24.5661361716612	140.748087714822	45.663167705948	72.5655337617437	9.2065742664243	52.8697766606784	4.0651817889057	5.19265859066646	89.5904259472618	4.14959385840978	16.8979447732808	13.2372311604844	87.0178263923103	58.434940557407	136.670868550675	212.295137891292	544.015599793822	1.70194003253523	2.01713232077333	1.98595993767872	0.0994097149753757	145.056446667486	479.269375883875	71.2459434830871	0.112487290569822	0.0521715491484464	0.369400762371482	3.04574767717953	13.8164818667275	29.3193958069768	48.1212568057936	0.661666362179125	233.087510463152	63.7159667515287	117.984604265278	89.8121576396748	0.211495382889566	15.3487128422642	2.60244406821022	23.4487596070082	7.80233533872506	13.4212142834951	0.0109484588799876	23.8099965307	103.4234159675	14.4055610798682	29.1011467896309	9.66558926494221	27.4270436794615	6.25234414806338	9.43952614913567	55.242717223467	122.436277888787	1.4729319228198	117.594058961334	100.146150937043	2.10463180139008	259.199788726348	17.0344107379347	81.3510910897822	14.64479710022	12.1513873084779	30.1059505108551	0.0106768658066734	56.0830460594202	33.0250678077031	128.436723260844	3.10631203371952	190.397693954998	39.2594114863889	152.980972789704	22.5287882452292	11.5637820918853	0.0477959872317175	21.6664859556825	27.624190861954	145.966457220726	10.5478746766807	99.7501597877756	63.665437141714	21.1597577129617	37.4747983452687	2.23007346762811	14.4068368181493	Non-respond
EA-bd961dc182	0.130967998104023	0.0403050846740109	52.5714940313841	13.5642222578112	0.0233279868095885	42.8362671710112	16.4304172512842	5.98254571801806	68.2943753511692	102.558120886072	19.5967631404147	1.44991522086473	149.716238449167	56.7616498542461	8.44708482990986	0.0569919061318328	139.741919001992	12.5054538841825	88.7852722492157	13.0076049719414	132.275914140634	161.201022526391	97.8905606469766	19.227540607026	12.4426429602919	18.8747038515377	35.4242418831357	61.0499271155777	0.32959638691568	6.30297305660684	0.70842848628455	1.70353601402515	5.62480041089195	195.004809962302	6.81191970769862	0.266830705214227	33.9259363176662	0.209495780222404	29.4228277430155	2.31594695302507	20.4718076658417	73.8750614461581	10.471583615344	140.126134192117	19.2082762854032	40.4786549956685	83.5864393702198	20.645147616663	107.342872655541	3.12473543203699	0.0893797955525494	0.62202985373611	0.00950553863805091	17.8074921366944	10.8313577825085	54.654863006744	25.8672848637871	260.058415793626	14.6131035296701	0.0343395407936843	46.0518442872006	7.55235293248312	36.2379143237856	91.8728783395659	1.37840329612634	150.675637522784	627.710834108845	9.81408009229736	266.714889323951	9.25662550332593	326.780745276511	48.2483297639214	180.590453567943	77.2140552039759	0.460220838114241	266.2907225222	3.49355622868612	52.7484653670448	22.6308282438713	210.20039084768	54.83878001261	0.143937519368165	51.1892574872784	10.1718169529728	411.420542490973	12.828460634092	23.0426817181107	193.752124396275	8.06712929004091	116.490319268222	102.591551703489	55.6128032519666	40.1620820318148	195.360950863409	11.0827396843172	56.397258206018	257.021776022388	109.704943007909	106.188716980871	33.1699803960843	134.791408476304	15.8429170851832	20.8800462867911	155.76071085111	37.8574177526574	21.615585063351	36.5817162216729	88.2364349089744	221.47236312657	8.1867024081447	0.736813263045635	0.120463206015894	0.0803114489187768	12.5963208201385	32.0156376299864	204.477463926078	78.7875659912754	216.718835013206	15.0089835838775	102.434868338509	12.6307727141621	12.6621217049515	49.0352419681785	6.33630304147787	20.9184833640417	32.5798312212747	166.406551405615	69.1679704800727	538.164546006339	230.292639574073	763.90503415146	1.49478203042358	1.58574692066098	2.21258722987326	0.103655412305748	149.642147576869	666.88018241142	157.891285358091	0.311853640495458	0.247715007024231	0.809641584328297	5.72679610331057	20.1861274097498	42.4135015387528	56.0009748302902	0.906409576513116	317.406430979005	107.419397878702	150.702531313938	167.739873994401	0.246979848534087	12.5055816756897	3.45021171569801	23.7151347815179	9.37540269537832	14.9944505957928	0.0132437077651643	18.0947302248929	117.078204831913	20.727213913582	23.1166553788869	10.0839521752721	24.384674928854	7.41312513053273	10.8188278368865	50.0369551975225	243.026596643106	1.97350290337048	184.229589930358	133.797254080409	2.42804307703008	432.400146093384	25.5927915204036	152.162723578869	21.3729668695706	22.1597359764713	43.5121529509236	0.0156715663168855	78.0105831723105	54.5028703550824	126.877234859047	3.00366548109312	261.705310859982	64.5065578775573	189.316493394257	38.6337123708019	18.2420716550828	0.0932714459720506	22.9281105625695	29.8612903896873	194.228634538967	12.8005227386087	131.629800767652	108.097369678273	20.8732713677945	63.7647572835843	1.27376291424134	12.2871055787007	Non-respond
EA-47a244a198	0.161856141432653	0.0261812146854496	35.8165065958339	8.4363926286253	0.00955730043763205	21.6171749369576	10.2756032744184	5.88619470218561	40.3793566564484	88.758102463269	22.5217194147001	1.74862071298918	171.050721595454	58.822423030811	3.4139114878726	0.0373029169444187	84.9300923867559	12.0563592270718	78.5263138163508	13.9132459645064	145.283787799393	119.063367024088	52.1539172075522	19.6673735136222	10.5573734779617	17.3611274582206	13.8136201946397	57.3762170407257	0.185874771906948	2.68528025127445	0.748832144078914	3.00800196878488	6.29159485176892	113.975873446512	5.05560468354868	0.0639113951660207	33.5307112018821	0.0725327183471805	17.7739483883721	1.11635157290982	22.7382717603379	74.5238733309623	7.95302980302223	57.3987199248896	17.8028636800808	52.1906682358843	123.963316652108	12.2107627290747	117.471034359548	2.75839679210845	0.0555722530286499	0.853620052367012	0.00729908730964467	19.9402858733235	9.13674208229943	36.9588785737413	18.3597192846011	186.780944310407	8.70550722543795	0.0188777841404455	32.0508280842176	10.3542684109196	32.3832269642751	84.4828814117726	2.38571441859141	206.326138892282	447.202424692545	9.16299485798145	225.331712635401	5.1746826084842	250.544886858343	47.3358471421096	135.118655354007	33.5394695899295	0.473242852166492	190.482916574995	2.8557451668334	52.2736245833479	11.8744176745294	126.96807999963	13.9692477675795	0.0658474085639027	21.2567175220823	3.89993417253549	312.089500762955	17.1613646402398	18.5529740869868	206.84970934995	11.7428601488721	103.336365293297	61.2343092021816	42.6461275978256	46.7598977642968	180.690640729127	6.39679220121643	44.9125946241266	195.923977065714	107.662523308488	75.4148985915495	38.8524854434732	122.865781157041	19.4914777592791	18.2245352123728	98.1744398469237	43.1805849528994	28.1112011875832	43.923090753598	58.6485209182312	195.470346563827	10.094906869211	0.668194149936846	0.0718120341264694	0.0384245057697931	22.3641964120559	45.3105694617653	193.502677934906	87.6515365867249	76.9485507405295	13.0787268138976	78.7829985397624	8.10669372059215	9.42798945425157	94.1101600219817	6.83797880318789	20.920481155498	10.8461381240329	65.0256696584446	50.4891164851764	59.1654934521523	223.796109172592	488.136940607205	2.45401684560906	3.46583554175577	3.32594521718308	0.119331967858514	201.67230281264	506.482584581976	105.724012111958	0.16853561488462	0.0831410662802416	0.494226889121957	3.88269451530652	15.4762603293189	51.6382810388774	45.7126993755299	0.636285967565466	177.291982633437	70.4615091292826	93.3931810411658	77.6102612744759	0.203405230520361	10.2717770477856	2.07757570791305	18.6757585463895	9.34556185517461	11.3825178788607	0.0111834596464355	8.14186973344046	103.066197991484	13.0682025343096	12.4381865519742	12.3276464725368	15.1833141095825	3.56049070395035	5.19796286318796	18.5692509529298	132.745965177886	1.26470413782879	156.679575562854	91.8406970896892	1.90893370173605	290.715019659848	16.7693616863091	118.476111835242	14.8835920160539	12.6423305130473	38.4016761923373	0.0187611502965247	44.7766344103606	50.5562121114471	103.730474924434	2.80024025364657	163.00814559989	27.2392714923506	146.504012809318	32.0900354847736	13.4892873874864	0.047255693593184	19.9436532208268	10.260751145892	184.21668130651	12.4706195469447	117.488880489057	76.087183063742	19.0614686635942	39.2361828628659	1.22286948969073	13.2473669303425	NotEvaluate
EA-39db351c7f	0.0542092325417009	0.0110307138217073	17.0054792451785	1.84486570394576	0.0064765964967849	15.0524556267478	5.04762933977771	3.26768723774557	24.6816308485024	71.5960060894298	18.0766354573964	0.482709950738511	155.110442360522	62.2815251007254	3.62136009323107	0.048411829145811	65.7534038332502	13.7015248618388	89.4197903169253	3.74477529626431	32.5824035782116	61.5751584639777	50.1883152824915	19.0675365542532	3.32597165598753	17.9393805310667	19.7665678237172	23.5768152662795	0.203188537945931	3.71924531573875	0.79457996274204	0.475901241342224	2.50153978461916	12.1130208285828	3.23561509090255	0.0395365061717779	10.6590174912828	0.0698983350218298	7.83751602236738	1.89928864549944	7.6823878293101	12.6428143746203	4.93845083938249	49.4131159163592	16.7556228652802	39.3675757917417	72.1309533552029	7.51840652814015	59.2688244360408	0.728396687962869	0.0344109045001582	0.175204761956093	0.00807550635286284	16.3369016498017	11.7773240825383	29.7055034876821	11.949563656171	107.640061444626	4.04978294474376	0.00622373690846402	12.3553279422005	3.40722105547333	17.9504351498668	45.8864177195417	0.597214693219683	25.7893878465096	249.994028695406	4.19258067200933	65.6651708139691	6.101417359861	127.33558380169	56.5378095130205	63.3730232152266	28.3356195189302	0.184333203490278	115.272325544095	1.16008615055041	51.1945181910392	25.841918036679	88.7444752594076	20.5065865356768	0.0555140188766069	23.230261321581	10.9015804668847	144.067179762122	5.59766819426862	7.79027092039935	90.5414215567583	4.26092108803536	101.757082491473	30.1059341234173	9.59592455461427	28.9289102551658	102.124666974525	1.07140473106166	22.9041254295665	143.434875722168	49.6542476413057	43.467695410581	13.7886129344617	67.969298910657	5.81949852397338	10.9183429692256	46.4062665260677	34.210639581366	16.6077233998675	31.5034063060943	36.1065396596772	107.643588853868	2.10733214483222	0.288966976007886	0.0343921470181575	0.0245590654198447	8.3928288765232	15.219721207065	121.103449611591	39.7811852826846	51.926711794871	6.71120149116512	36.6710237846574	5.59540385342983	5.80431592479519	17.7927247508863	4.5916310093692	18.3828941849246	11.4688682404356	77.0425788952058	31.6509156773965	146.511873775779	73.6439574566058	282.310512139109	0.650611813125214	0.584337596987314	1.05541646836606	0.038848506283013	71.2861976046083	267.570024149452	48.1666021105724	0.050420907342486	0.022977209503481	0.331099223094638	1.87542963249568	9.07852572937583	17.8186045706577	29.4346780706023	0.412538948353677	116.114930933028	45.1582813606557	66.3195322044471	37.1813434611013	0.220396523777778	5.5962653236706	1.98491162992816	5.20831523982424	4.69319448779373	5.27594513183414	0.00367539412305658	10.1730946243784	90.3181169099383	10.0703091404453	21.9094544743194	3.89118912486616	30.0065788015895	4.3630695034839	9.32098443927786	40.9299213091112	84.1093490608393	1.56047506919468	99.5252230578007	49.4205891379359	1.16333899452329	158.539564511723	12.4678578764661	55.5316024657267	8.89739085089555	9.63634876164591	27.2314139679566	0.0107648223201812	22.5681125788703	19.6551350722834	69.0674409905746	2.56002069429326	107.341506914993	22.3212291773284	81.1386903962133	8.51208032762117	4.02279712073152	0.0147163911469208	8.97997211663913	18.555619540759	91.5340645842876	8.52855581009866	74.701472131288	26.5304296496266	20.0050490869213	25.4249670533642	2.27499126253514	11.4315432982457	NotEvaluate
EA-a4bacddcb5	0.116171339741506	0.00978100763926927	28.2918192714426	2.79838001856787	0.00433465134359221	29.2708205952251	4.35482952108742	4.30508186274617	25.089261705411	71.3375401785333	13.9776316158612	0.570747747333564	198.766136256658	61.2764808410274	6.97036703066292	0.0240948640370338	57.0011976058395	11.7405701446411	104.832111750517	4.67417560628908	90.6339160802602	102.471968758785	45.7768629501733	17.4058787229473	3.75843890320376	16.6708853484395	13.4551041359538	19.046098289415	0.0871615416387677	2.16836518357647	0.784908516791359	1.12284114050638	3.69191143125599	37.8532462598248	2.82121395587706	0.0168410469721983	11.1954774425193	0.066583542060824	10.9102555681446	1.168720958781	23.1712248791512	45.3595838582421	5.08661312850858	51.5887093233928	10.3055738811486	35.8388353116026	142.417003156871	18.4450897157773	72.9615551154872	0.836066832004271	0.0429178547941205	0.403183051063872	0.00830733108829784	14.0241570776811	13.5314191457341	29.4356452055333	15.1142606072496	135.414428581189	3.05945430624225	0.0172980339321165	16.2811778347197	4.13815556218028	21.0567945414231	62.2249540674033	1.31602684310041	81.80933551005	252.788711869929	6.35085247295979	80.216937664804	6.36294251253905	184.099841713673	32.1016198264751	90.2605283083826	33.0743862632491	0.413277059055648	140.300761825602	0.801496450825636	52.3387510278721	20.9310731144659	104.63558792771	22.5331986853269	0.0572088377385079	17.6916037585719	4.67149535598404	187.024798703228	8.68429242814779	11.698746874309	145.836431847509	6.24242082785189	101.210050450387	37.1835171641248	13.6031813037467	24.6852807213459	106.692947842927	2.35447157981204	32.8915438723877	145.453697295661	85.4584818611718	57.4568509548887	21.3400393091418	85.4300191961667	7.30627167301557	15.3878601246389	59.261443247104	26.6763392102112	16.9538678778017	33.3910658353303	58.7925753185577	156.921950594591	4.32506024210938	0.464639001298437	0.0626496880735219	0.0188354009406499	9.95423898799546	19.7132853830408	119.830001379155	61.0923657936472	50.4443197891937	8.97536227196892	62.2991104663494	6.90705510187057	6.85233800235179	51.3574808043198	2.64893018474098	13.2550681219371	11.528725906931	103.289420621783	37.40491185003	173.884642850088	167.044571581305	349.031997722529	1.1939181171506	1.41127067142189	1.52358734409985	0.0620537067998616	101.625934076395	283.158986723855	73.3595736994318	0.0573486462451249	0.0162041070613397	0.282121252687775	2.04216423469247	10.313730516271	44.6337520375765	31.5881090690237	0.624979412470526	139.161565914089	57.8012328133138	82.9897268254174	39.6584292980609	0.25503079526443	6.94953339957429	1.49262304379439	10.2396010048395	7.5848631421916	13.4691669488828	0.00622862297724374	11.5072198282334	93.7828212173214	21.1763283517748	12.1753449374079	3.42495698765893	13.3332423917612	4.84327676736055	7.80878485082103	18.3626871832887	77.6953985131155	1.10891663668903	133.116246381648	70.0785103090912	1.73407350477091	172.788860347868	8.88546784579733	56.1919701949063	5.26698783689339	14.9902520399921	31.4634694149038	0.012732118914208	40.2236457533895	30.5259539173663	54.0602045709376	0.959885394990292	107.521511210638	21.8753687808403	88.1856724278979	11.8247312261709	6.35252199906306	0.0131074567378259	9.35689622825346	10.215098253733	159.071473594347	9.44669365857529	73.0975730405226	28.4913663478494	24.7678748270285	19.8453177553259	1.99263526878105	11.0562380777524	Non-respond
EA-35a661d667	0.243865910274049	0.033317409424016	17.6099934756752	9.19434292335734	0.0104013901464149	27.2322036788396	11.8970063574426	7.03766895903736	33.9103367902064	75.3389558366292	17.4925831697003	0.931442001757295	145.934857312996	44.8684311830742	7.85619062191235	0.0257159907012666	72.7291120898812	9.24160452421939	85.0157184326722	7.34151526590322	98.1814509921141	193.037709073668	66.5474748239741	17.9353198851472	7.66800866762144	14.8794526546467	19.5330339177532	68.8955787423855	0.303162363500057	4.92636051076102	0.715037027872729	1.54964811171541	4.1017044784239	97.911218387546	2.23698945295779	0.0481586409133609	24.3278034888421	0.0976137873411025	14.2996422315524	0.501968326804466	26.8038385599867	76.6827126525372	7.76777852391826	98.1166641765646	10.3197190811335	61.0545885536319	150.342547687893	12.8743119574327	104.94903719381	1.61174140712633	0.0422591069405038	0.734782776695135	0.00518465747120074	16.9583278845409	8.33887179799829	33.1885208759887	23.6598747205396	168.31932234773	10.4573313961672	0.00633779544743776	25.0847736543271	7.05559492219469	26.8508675345671	86.3991179679061	1.05577299476179	85.7858256772759	370.384456695476	7.18682710041784	128.139672581196	9.16070688091993	191.466266406263	43.9133379208853	109.620216349898	69.4369086526499	0.440532866735237	198.884717050505	1.8656249317128	52.9955311762287	16.5019862082835	124.283184958717	29.004947213023	0.0642693083924429	27.4254989321049	3.91209749806597	312.391179136219	9.89548171852489	18.6676793495359	190.269246865071	11.6600605550785	113.485010009364	79.0610148903295	36.993232379405	44.359748835441	139.949538468755	5.18797418928237	46.6867654192278	159.062259046124	110.342754180202	90.0898194470669	20.4315118179801	103.939902165669	11.739457633541	15.5876466505787	115.097595695105	42.4739300792874	31.3703454618128	41.5569103794409	59.814629940942	163.190890848475	7.22287097406931	0.541063116501254	0.0670629467810727	0.050966402668912	15.0041943251625	26.2904838195087	145.990846105311	95.4687520001479	62.8226514954907	9.66187488338407	81.14669173348	4.77599826720025	11.9098649520079	49.4121321984294	3.77807117823275	17.4243313860852	15.5573610435292	73.0134970523097	40.8444438488381	122.279627230387	248.306073724103	465.815791818322	2.68640552996604	3.00523168996552	1.74527043975225	0.0942778424539581	91.6313228506911	409.433715777568	136.851723719942	0.174479483112016	0.101077610076845	0.575326952155817	3.57246136401962	12.8965946181064	54.0749301718176	46.7044770523453	0.996350374514357	159.824917019399	68.8046008423648	104.73055047259	134.931808413807	0.135558182831021	8.96168276437391	2.38702494446874	15.7931743511129	5.27415236571831	11.3275478845719	0.011171245430915	7.69479944894318	89.9879384189009	13.5256199560988	10.2923126543955	8.99529082315559	19.4833474125156	5.46953015197496	5.51230581753626	24.6884727709179	143.009721461922	1.68937613683852	134.842489790641	66.5037048382097	1.41610651598517	324.149584889652	14.4839056226355	127.225172539282	11.0634592734961	12.1444469645393	40.5561035624346	0.0203689268897519	48.9382382928968	49.5391878702614	74.2763884752966	2.36540198590318	152.073994127608	23.6845659356684	129.58338137699	19.8461846153791	11.8333599073899	0.0525903345784737	14.4230460938836	11.4492568782565	157.95678643802	9.92659280979851	99.4001170665264	73.6155007751126	19.184666757846	18.9765216188815	1.24163942623931	10.7346318003112	NotEvaluate
EA-fa5e35fa32	0.0497783600472583	0.0047783335186743	12.0408387075048	1.06407213775742	0.00276290901059282	5.3067160188401	10.177823139695	3.84909161013622	28.1592932849726	78.7970887363337	20.9506811356018	0.482276328458965	221.192657703435	104.854887187188	2.2436877991673	0.0354555003046143	92.3928235958254	17.3560304772181	148.009565282842	3.07863694800264	56.5952623431929	87.8140185007212	90.111114073319	22.1321047296647	3.52241304452138	21.3800288410889	18.8636831742839	17.3167472834965	0.0506194000266655	1.85716107657944	0.852161839906031	0.370205332344445	3.23478113739036	14.1021532571761	5.2772687428556	0.0175585417358438	9.1008904059094	0.0197293617961525	7.97424974096606	2.12143410417271	8.36967953195876	13.6675894950998	3.97261137479897	44.875728484018	20.5423071983838	49.4401897026649	124.689946996253	3.12830804027784	51.482373008328	0.593738721159768	0.0415253976906795	0.137145419791103	0.00843268149012947	21.9298625416938	10.0556589235761	24.6162221977919	15.1225436064731	151.867059561895	1.94591839314167	0.0244989279652035	9.70940163528227	5.18715839347877	10.800486534052	34.5401873525368	0.311433702987768	58.7229187014113	274.230138664182	5.2312211487808	57.4702311833349	3.82112476452497	232.931501433071	79.4958954150391	72.502022917853	28.9595668263182	0.162418352783428	118.759010017611	0.337625643428653	50.9461074038512	33.7998685612387	61.6629618920713	6.58493162976286	0.0477056230205245	36.8141305393666	10.3157387129367	142.000404700749	3.23356208139306	8.26443757883661	83.6684698009217	4.83039420126426	94.262237746714	32.494821731968	7.37845652606525	40.3391188548236	133.328772011469	1.58871230510896	29.0205162153441	164.645782979935	74.6630497227626	38.5768457838155	14.0689321654808	70.9619127093093	6.25618579979338	12.6609687853993	37.5767232200609	28.8029488654502	18.6943655947313	37.567374206318	50.6757485765867	120.098721792148	2.24560817701578	0.403526952974087	0.0571502433568138	0.0114380816991731	9.7759074092863	13.5340990726069	121.673120554428	52.5018163276546	91.1917281916371	6.86986265782948	26.8917919747925	7.36030762965944	4.99810875939528	28.4230294718449	5.34060100331695	31.5045591369122	18.9893723136392	41.9058376311255	38.6022285038492	40.091543240591	60.4086223378442	243.390341259606	0.939814484244216	1.22322667914694	0.929526106240711	0.030295747961446	107.617277908462	282.898303747352	52.2681701131656	0.0392817344242054	0.00993029493993525	0.232341261019654	1.05399711141678	9.22408838597522	22.0238562545144	21.8992217655707	0.554959358667643	204.970855613753	40.5719601279153	55.6540516091799	51.1141208507001	0.238135245768464	6.34283768052819	1.23939909055017	4.41171363782911	8.68671721386638	9.02363586207933	0.0022663552806043	12.1979122951776	73.1977840099974	4.09856781850788	13.7084705809246	1.96239330698347	22.6938293389589	1.5723477676279	8.67029160821401	21.918050377508	63.6309571207863	0.915598511240307	112.444939101521	55.3855545334276	0.82315765535853	167.947314810036	10.4729568236427	32.0165242134804	5.0062919590597	12.5544857906755	26.627757247902	0.00462201480406156	29.8903741475563	26.4756578503728	98.1234321181302	1.89841497663568	119.452396117327	15.6148869447673	143.730015661136	10.9402058812798	5.22937063143112	0.00676668445880805	4.78589806792021	11.1674497253526	136.071521467116	6.52163456061532	54.2679258770196	19.2746938017896	28.2180870142803	12.8098439468479	4.08251907451481	23.8067809174229	Non-respond
EA-790c4d771c	0.0378007254659077	0.00345145675101493	9.45017542613015	1.36942844000674	0.00362919791416306	21.1036989879412	1.02268715137973	1.69765515096094	7.41371543966181	19.6048713130697	16.7604995496203	0.811757553884491	198.523549332731	100.380435117954	3.45696942809208	0.0173132150912667	35.7840863625593	13.8890638998541	79.3913940537575	2.47567840913039	27.7183113725448	43.5151094729353	10.8945057262859	18.0790816745601	0.69957633793243	19.8559653418275	9.55857855832911	16.9896723832967	0.176885031450539	2.21709266404695	0.801512932181632	1.4717600280932	2.39888768093581	38.2184314562641	1.66874325423662	0.012158086085065	12.490432762205	0.0860374475086006	4.03038412919282	0.425107409227225	3.7438190628217	17.4175600520476	5.00275882755598	33.3435607098761	8.57834282348176	47.8612481593254	68.9737813515336	13.1914411894937	29.582465673073	0.56674120452518	0.0294769206369952	0.14124546590237	0.00450733437274679	15.9363502667834	10.0817320023875	14.538471427651	8.90684582234818	64.6226222748119	2.36737897624034	0.00153211099443843	14.9392982189422	2.42813195877643	6.75451350835148	50.3370266003601	1.96248398515895	38.0818316106604	173.384215365556	4.19413232709963	70.5192887876048	6.57835326813895	103.839908275478	21.3959055817554	60.3761566978488	11.8425940597331	0.156008928544305	86.0994433924594	0.693432516039797	52.4369469109398	14.4349192978965	74.5618971584239	10.1740950828112	0.0344169308522525	6.26908870772371	2.20862666056191	122.619134747719	8.7054183854137	7.66057735960354	86.5965177168271	4.01455776917894	86.3396597918184	19.3429183373252	11.1069602511503	19.1354516262854	91.3957347909627	3.19132422629257	14.5030439361909	109.540564202838	43.4167415003233	30.700483426476	10.9006550295129	51.8452801894615	4.52052702348945	10.2845740819088	36.9663944914111	31.806235083523	16.1979212380772	51.0760941253597	27.0662912764993	101.48692252907	1.52393998111021	0.373497776267198	0.0378658493164587	0.00867599208716631	9.7208215481543	24.327038931	73.4872321515032	27.2210658106827	5.33625496163924	5.30868278262292	19.0330060937981	2.61661578416101	7.76265610745309	101.456569995694	1.07660637108033	6.32111366992297	4.92529708689941	49.0269662333871	17.722625896299	28.5877441851336	64.7617241520315	236.162451929853	0.436841883980134	0.41995759201748	0.62310829753219	0.0461446308235881	52.6720832229652	244.268258898477	39.4176792391457	0.0107832476202587	0.0134487583550572	0.164103373036762	0.834954602270156	7.05117121478709	20.762551066629	19.2523407033818	0.337953253100968	68.1959796765054	24.0456266568437	44.3272368726856	33.1663108057995	0.121032948081953	6.91942063236931	1.25109738320407	13.3402722918309	1.45092139794632	2.10550579009642	0.00324510627405525	6.04242708918589	57.7245366084662	13.5823217208093	8.36393897074263	3.88168046147603	28.3453826582993	3.70148575508356	3.59782359268495	17.638134041184	54.0770203817168	1.26126078727527	64.0814738564416	23.0930491614854	0.566000994717525	66.3771901202232	4.27014379656668	32.0615500544531	8.1130367545642	7.40451706335328	31.0313960347338	0.00922151088187492	20.5787160444624	9.76668063412696	44.659425821413	1.18653807581507	53.1796024303157	12.5683810299995	64.4572662879051	9.89848887076843	3.62507399727723	0.00541139776350975	10.8314522136566	7.67883392018952	79.9113745947052	5.82451650434176	70.2857321226786	17.5504713758192	31.913998211983	12.5600105893913	1.61617841684473	7.72996021012167	NotEvaluate
EA-28ccff3d82	0.0343392492738748	0.0455935547543625	13.272121799589	5.34220895868015	0.0135669156760529	40.1828484859057	6.38409236672555	3.72246364229255	47.1336198107622	51.7497388005959	31.625006604037	1.16526410181072	158.402381558123	48.8557536813562	17.6380838457946	0.0337144015493784	89.6247373601977	10.1025270004167	56.1982278398696	8.53266110030226	33.7959804056622	82.4499322508744	44.9624492633679	19.5349654136485	4.98717414146014	16.1980630459027	17.5945183052942	60.5199906006993	0.224972441429812	5.3403802830749	0.801612299681334	1.5539864926474	2.04714110993351	287.678730618323	4.3377490924361	0.218528245100663	24.8251678766574	0.182245622196346	15.9035623614398	1.06407588923003	4.91267111933511	19.0477874770268	7.55581768695113	117.29969839532	26.0418129698057	56.7566754464495	57.9557030586085	13.8031404113027	57.1056332548714	3.32000882576149	0.0593199925760583	0.254801839623805	0.0123917639059711	17.7404177808725	6.88861493131669	32.8669594499454	17.509583233891	119.197549353724	23.2390549936118	0.0110986015401786	76.7632807326825	6.15734118172384	18.2908009180048	80.5394912057127	2.70848556625576	59.4107476010744	340.363526054647	7.56299449815778	74.7321534405212	5.70770232154726	90.4811860200623	36.5154129323248	130.756155853396	28.1477002403336	0.253692102839963	161.519079361177	7.5251012488164	53.3253582796663	18.8079578059841	123.883363772527	56.2277525568825	0.120648245767059	47.8616489106793	13.0754488208553	157.245737633284	26.5522908124245	15.357554971544	175.426389382023	3.37992445641571	129.032959199824	76.6977892507344	23.5385111751048	27.1542309972182	113.831555323493	7.54057767265	50.5414021157878	163.526116620324	55.0914200306292	79.2814297193199	23.8568911453791	73.8280089027698	10.3137028306799	12.2046054286542	138.243547182844	36.8998352873707	18.4876871253245	42.6621863969439	55.1679351243379	130.795813585537	3.21706904695683	0.443288226560238	0.0455293882736723	0.104914588333293	10.5181527525961	33.0570795188341	107.732284822362	24.3225677612438	40.3616323511607	10.1851419366175	30.4625465160085	6.27217389137402	11.5877753933814	51.2087057082612	4.3267564018513	9.04665955904722	10.331653135398	209.868531019744	39.2493834809666	553.989305084784	56.1860211418162	412.651738420728	0.450368220998959	0.558683884016937	0.332660855977263	0.0696159861555169	145.095303003306	323.655488970991	93.8764382807133	0.222919258670391	0.180153704610806	0.54037217199746	3.48801021436971	13.3327130809933	15.5257145974315	55.6482350423461	0.387565163454931	98.4731278531376	58.6062552293711	150.097864163037	80.4471806237711	0.203271501061983	11.8174168072269	3.53170991899089	28.3543329587172	4.05253935282555	2.01103110478399	0.0062564487078408	11.107886381026	87.7171905271827	19.3667065803389	19.82641209688	11.7495672784683	19.8147670115661	16.968024175511	11.0556355347833	46.4233381073963	145.802167676697	1.60170821021594	98.9307985863614	103.869772796319	2.1386840235136	153.063714127596	9.90068384519298	94.0936880374212	13.4739656405339	10.406201281668	46.5648469329193	0.0182652959053315	43.9829284315199	39.2100244721155	136.833678072577	2.15234390451287	123.057104089012	24.6925815376317	74.2601098233162	13.8230737528693	14.3686835882391	0.0578030554261963	30.9365604370592	17.9866459578427	142.362108500418	13.5647322159634	89.1881740219292	93.8593348469441	17.0606822198397	30.5085459168804	1.63660999072713	8.4294700700893	NotEvaluate
EA-b31cf4b3e1	0.0401700167287774	0.0154296649998562	24.3569456230331	3.57072674878943	0.00878863266131572	21.1560324258594	4.18129818766479	3.1271515356111	21.3725405646122	54.9347740058994	17.134596941465	1.13795999520384	156.907470711125	71.0302124345348	2.90195404797744	0.0357345634686225	36.0015867897433	13.2633992854524	68.9646258378951	6.02425354593829	42.6461679595186	59.8269057226822	41.1485750507891	18.1934563617963	3.37755420932976	17.7542850645279	7.72617281770487	17.0711316285678	0.0894097361850931	1.59571537698177	0.752862529641533	0.881700825280098	3.43500790889735	87.5439914463529	3.91496465976419	0.043985347559215	16.546507809677	0.0912922547104501	8.76122864550327	2.2208815859602	5.28249779725036	24.8948301186539	4.80393370224386	59.1814707016716	15.6113182460201	37.3704241758032	55.2557327368657	12.6545989360858	39.2119033268569	1.58309684967459	0.0554016827603709	0.295075017562587	0.00832568126373084	13.5875549185795	11.3807496749309	30.9486011717953	15.9805045405959	103.836760021937	6.47146409619881	0.0116193274684483	23.881123466032	5.84415196879004	16.3108892616326	61.1991145966446	0.961984484394559	56.1567771110596	330.84786475289	6.49545996761414	180.530610083394	3.2730349815406	124.360449436993	23.0824192529937	113.262552609417	20.9752843162283	0.260987646312799	132.545478731141	1.7446671595671	52.0249548882755	8.87333127698669	131.158525517819	17.471261770458	0.0564856226535769	11.7686310662585	1.6530124070773	175.336930197926	8.46944268155916	11.6563942339339	106.584088174339	5.59265391548297	103.31669829195	40.9125494241239	19.3624081348344	30.5753430960074	138.681603398648	13.219236477693	28.3988414377823	182.365518706274	68.3694925086346	55.7123173005733	23.0421885691859	101.517012375738	8.36251325655176	13.6266367881172	81.8772697888649	33.1322637009999	13.0571424817014	34.2072944163209	54.1216966085349	140.203930293792	2.69600139922564	0.411566068461271	0.0637279115054197	0.0228140950460666	7.46004739129262	20.6168300632523	102.501763291291	42.3512272520152	79.7839360273662	8.87006752322442	40.4645004657716	9.66713062312961	9.44727369544385	34.335575039524	2.96470252454533	9.19510565388378	15.8506380535828	71.4665454328529	31.6823530996312	129.954145160031	112.608252394146	407.812717986722	0.434470126910836	0.769393942124129	0.702674840507802	0.0565250181265621	148.684902005886	317.149262222936	77.7086847765567	0.0704020909987264	0.0631248317184532	0.333964659663044	2.48918522871474	12.8327346953734	26.3031170660122	31.5044722207759	0.414406279786162	105.484279299812	61.961505543313	99.2928813425084	40.5979476408048	0.20254158575619	8.31348819636122	1.80811347247387	11.1147984297987	9.31648424566251	6.1311354583055	0.00466067085172294	5.57401270123509	95.0139027439085	14.2893628056257	10.6210773698144	8.04552628674967	14.6054217592822	5.09819507718227	7.64155976428228	18.1356819093252	123.011384125768	1.02671961370369	138.539043476177	56.4115211880795	1.3347546132251	149.833077695875	7.40116088957539	85.9360883000528	14.1791602917195	15.9415467734218	40.7130552559987	0.020392759637518	52.3617622505716	32.0844289297255	88.577879642163	1.60605025478338	110.942429335567	17.0260000877946	97.5439330001706	24.8816541978951	7.06810006141257	0.0264440627478164	11.7822650539738	7.59891264647511	122.027638084163	9.13285237578219	91.2763442251549	48.290911882107	19.9738953449626	30.3656064784882	0.90546105130602	8.37633368932159	NotEvaluate
EA-c0703545c3	0.0362640669291168	0.0168147174961382	7.97330177181218	1.23108939184292	0.00485003568250789	7.03721672576469	1.63805369263288	2.61205647225685	14.7699746507273	33.6288518912296	17.6878155393774	0.474044888075547	213.616160129256	99.6898198178558	1.7503575586283	0.0464965741357195	49.5067032832345	18.2239680684153	118.168736578013	2.57125274772612	77.7946408927183	41.3980138038302	28.6107497446909	17.7707733933858	2.64486342835118	22.2283937187955	11.5547076891827	43.7898713842808	0.18502904594315	1.6372936985007	1.11296887774657	0.645106592518416	2.65672282518448	53.4574356337189	1.94862989878435	0.0148708764148806	15.8865776760413	0.0594276408936337	6.08382334291197	1.0126152464154	4.45267689960944	26.0317149487966	6.42130877642145	31.2956950550599	14.92485521081	55.2800949276381	77.0499180861062	5.81294455073139	43.6752018519772	0.683429337271848	0.0226426277321604	0.059786646166197	0.00482764747088323	25.8594397132503	10.8568337573935	17.8398248902845	8.62568440585901	83.2096692593669	4.59581353393155	0.00308056448853585	13.0793955957868	4.42572995193018	8.65868226986989	52.5176501196524	1.60904181307953	82.3758166722481	218.531247238638	4.43726261650273	77.7770791933528	6.68920852739833	102.140286976043	49.9523140965178	68.0237348689519	19.4992162149266	0.257456838645567	77.0920318664189	0.494987489380452	50.6425250370371	10.2124069935256	86.2381372041031	5.09774421065741	0.0521984571748283	10.1654237139837	2.42607386180735	135.946724105786	8.7217738251867	7.88282727734918	90.5295908401994	5.43328569218736	87.3089848423662	21.4663234039808	8.24540257548206	29.719555846201	98.8481678231033	4.65070962435054	25.5675808772513	133.704812615866	82.4651904994229	36.047888010693	11.2577246113557	73.3637108781318	5.28809749482948	9.85231765049472	42.9732097298394	41.8233517113117	20.6825154456785	46.602816618312	34.8968765494113	97.7641057829001	1.91450732659599	0.352128224788398	0.0405981464599101	0.0250558612246138	7.24755702888167	21.4376544265541	78.5892941462346	39.4057197537115	7.20814224601648	6.18797261078133	17.1524008766011	5.02764548997344	5.51810965991774	30.981199744744	2.81332731653431	19.9454716460647	18.4178499475675	20.1911151171817	26.5526093295974	14.2735336963866	86.4608294035011	204.069246252164	0.285025265980515	0.758619634455535	1.22704488306492	0.0478883908832116	66.132647420859	183.982116187092	41.0960746046196	0.0518658136817464	0.0294977373872361	0.241550498352378	0.528558560578835	7.96405252487957	18.7069279147697	15.7178592240437	0.318490670809584	85.3232761382153	33.7301250572793	54.2371839931717	24.3202151042519	0.123528130451323	7.69771112116767	1.85087418148197	8.41515221815855	6.13131055361254	3.14449554083016	0.00417789961706287	6.46745954878695	71.8497018941796	4.03641060778827	11.4147845597447	2.82775697815725	17.4074225661091	1.69974825321534	6.51120796919152	18.0219224981781	60.2233398776362	1.44859935865825	85.5631468807942	29.188810753664	0.718611619577384	87.5484581864442	10.7157074465925	37.0228263828171	8.11664746602126	8.46444173077345	30.7886670018544	0.0157069238362723	38.8358969261445	16.8455563245485	69.2567747949306	2.55254064160347	71.448249573886	11.5593539119599	59.1070734347805	7.40638419145705	2.46414439465799	0.0182115401251035	5.64413954467306	6.11633240182321	79.8143362527974	8.65991299852448	49.579796337573	18.7282075014836	32.7579453580518	25.1166469310327	2.83417271912942	12.8846894340861	NotEvaluate
EA-69c1d694de	0.0707366301555568	0.0317371352156301	31.2273254650585	9.6868571234372	0.0183061895064231	18.1646504617467	2.02403674805386	5.44767148152394	32.6924139737971	80.0373690566921	14.2988135802364	1.48579591347299	158.50260677662	49.9483108400947	3.1401245836186	0.0507608338552571	81.1295605244935	10.5025812570574	77.0327220826855	14.4395437828916	139.568434259696	148.205028564242	41.5642945126267	16.1763647879711	10.2038613543535	13.3076828024507	13.6732918633412	50.3780933191796	0.207846715125414	3.35355012136246	0.750151776959025	2.17401687338036	5.99382896834453	167.202620909394	4.1754576549557	0.106870753836898	27.9816739890177	0.0787301858388313	14.9747535080405	1.37082500151067	12.7460860307875	56.4779337637345	12.2774605809661	62.4136433408784	11.431989213678	31.3553791075433	74.3536370155267	12.3426263747117	73.3522079310353	2.81165303203913	0.0484230633347929	0.531829670977172	0.00620358821982938	12.8291024985667	10.3887108477167	32.3284450102897	16.2617168504722	137.703946736779	8.92981459758887	0.0233183498037321	26.8091574673222	6.78236243257725	19.1274555011323	70.5499301840785	4.24790562555673	118.79878029483	321.044590525846	8.2555460016213	135.35925335495	9.37922778139406	180.390223823321	52.9911939723636	96.4409431942915	58.5970123404107	0.431887321142871	138.391861726124	3.07853092291062	51.8351149785796	17.8307275299562	142.944869437658	15.8575122734876	0.127892373948714	33.1085046795302	5.69611250106558	218.495860433677	27.3801749185839	16.1380088999869	139.493856757113	10.708980557412	104.80316796431	43.6643838535259	61.7982378167797	59.2322633890102	132.115316827702	10.2798150132884	33.7068364081097	173.168729079253	77.2075577133797	67.9446924636235	37.1918631286553	106.046991094259	17.4229078579734	15.9043550075746	86.8133470270843	32.4414569752126	28.7815816794055	32.0435944934037	58.2003701764728	152.728948966752	8.33536298350277	0.503829841997126	0.0863668980022206	0.0472579484529719	24.3277534861078	59.5549332576294	139.791115572265	75.6154838401629	40.3194786976452	10.3039714963578	44.1381457248349	12.0427183482428	9.75096047037886	90.585454747191	13.2043519708589	19.2198923666943	19.1229073158006	51.1323500990299	35.3524708060759	126.201828117222	199.453138784728	446.088311069045	0.903233692841297	2.2340347118073	2.569104169354	0.107193634525436	238.199550697848	329.815328387595	104.035366965809	0.248142943530806	0.24908927044484	0.608259796285808	2.52646122454356	12.50104410483	35.1794984919287	25.7851933932648	0.883484081128349	128.584281426195	54.5867162719393	86.7761372439317	70.9990995278356	0.206719959260828	9.4825910649738	2.51869401767893	24.614849614539	6.28439365902217	5.13223196905054	0.00947335391036414	8.87380274117323	96.7562570324454	12.7550341394865	12.7885509946846	19.1086165472115	13.8866127432102	3.22979401010475	6.39710286665922	21.0594809664405	149.13122954172	1.84360263529572	150.809119803023	68.5890973123395	2.25788589640179	188.880198315064	27.195116647196	81.4780098787121	15.5227962548972	15.0260797601846	35.5070504890951	0.0153036862798479	41.4167276044422	19.6703994200559	93.1453961970395	3.70002384343746	140.02421667964	28.2953654410393	86.5373372693624	35.8605281836592	12.3500937627366	0.0743760034800648	30.7102276666652	13.0199503591639	147.02199663289	11.4508969677022	92.5777226550436	110.478552290765	14.6458768637906	30.2946232636605	1.6264807379429	8.9655943062924	Respond
EA-24a047b9ce	0.119222635000497	0.0803505709855291	76.8685375828058	7.8773668790906	0.0385967790433841	43.8656826965915	11.4565163864392	4.73162878424695	48.2081062616262	118.563396095633	21.8563600964001	2.13718188558757	176.424039926276	103.724860863923	8.47687507445232	0.106525096049336	190.432182752416	14.7829493930641	80.4947692201981	16.6840846803522	105.877318558681	195.458524780285	98.9064499915131	21.0874261667637	17.850779437527	18.4231567196613	38.4946617218161	58.1899463566645	0.361569025507735	10.8479268238224	0.932916807816682	0.769722731195112	7.70848890861038	146.774914015003	16.8061476826851	0.291023743697185	29.818290563554	0.317574100891593	19.0107115508458	2.02420451307645	20.661916103658	50.4350463205747	13.7300130942095	103.760221922688	29.2815854073948	46.8781841896577	142.425704081084	21.5497657266002	79.6281096542774	4.01643909926759	0.131445627172538	0.766883128147452	0.0190748412401076	20.0285035937637	7.48210708100378	49.5796202851159	26.6707444762378	293.543693343754	32.5656988009353	0.0149901205727807	33.7759069407953	23.5156023846282	32.8104638146473	108.477223380563	0.404889591434941	123.046119285946	598.240433350814	15.6207717185707	212.362940013167	14.926322587035	228.891199620543	79.8745694342466	141.325993224387	58.12747291197	0.555971216579084	206.643351467253	2.75079954451295	51.9264054408317	38.5827555949304	187.941724326556	46.5004041167156	0.151747860739952	85.456611608767	25.5346670193616	355.695975046765	5.62127579928061	22.6183627171379	162.856892943709	10.2796273686507	118.058719353976	80.0541982978572	37.7083738640187	67.3245583398817	248.025523477877	13.4722848726093	64.7087854766266	268.885600944404	110.896760953065	100.128691320951	43.7158569188185	170.313355933536	19.5346846086081	20.9825051215777	120.569482370143	62.0191311199375	28.8542553320169	42.3078760221366	83.4715542320542	204.98404067691	7.70144588863223	0.94967630922537	0.159341884634038	0.0821780396643528	7.63033766643497	21.2020691660717	180.449423130741	73.1616533820146	247.794197374173	12.3548154806285	44.6604664831207	18.3736351151359	12.5496589949783	18.6031055967962	11.1274177766566	29.8645299180415	27.3521922265487	137.333854278803	60.2504310325781	267.278354987358	145.638328938568	649.758240352913	1.14420246607063	3.10059085146023	2.2235200255958	0.104868686253085	216.447478816429	572.472698894047	150.526480226924	0.742281807523574	0.785783048318471	1.53499178343829	2.89135752241914	16.7626279320735	44.8994513161469	50.0079783355703	1.17805616440816	192.030085728644	66.4230078762048	183.292584247697	155.155092063235	0.386469631333382	13.8895309014141	4.77989509027662	10.9158231987374	12.8028025189655	13.4914359716915	0.0131175994101511	28.1487257750109	147.54491187638	21.6544775287703	43.7385411670042	14.9368878061396	49.4064483212606	7.5974587621279	14.1266787797839	69.1983827962725	226.662079355111	2.69833401066469	221.999018592417	125.016318622527	3.49225014569458	337.036373134575	24.6724885796143	165.584988609849	18.3829757356403	25.5857320967868	56.4006221162447	0.0281661014478551	71.2371093454044	63.1036586298046	154.385394346007	2.93230478700459	169.2902333019	53.0262596757869	200.984628066951	45.6429130104922	12.3244343063274	0.200159294467394	12.1912704172864	47.467987014009	227.914566282059	13.7276974398875	115.011992158614	103.185990289723	26.0905569461905	99.7816792661896	1.81654842437857	11.5309258225256	Non-respond
EA-8e7914333a	0.31702397899364	0.0113866151637655	59.5076786186068	16.2554093230711	0.00748358475046231	7.69433628399241	10.1073643161225	4.34828463323137	50.4118967086767	115.860727312455	19.2917229741414	0.847997394742992	197.55969387935	69.0376410681982	3.62825503552845	0.0919538409445433	81.4897979917869	12.8744966298046	92.9937373967701	4.13505369419698	215.122972072627	82.3084955577253	106.057951235212	17.7034510402568	5.14768985690638	18.5107742339429	15.5429028036479	55.8130729269004	0.249043405008997	2.42482365523954	0.848282868212582	1.53042159248667	4.52264292446992	98.2480250715787	3.64857565613168	0.0303759907964426	19.7192110611375	0.118036574848105	15.8065229154589	0.90366652296438	48.6930068219254	80.0902789885097	7.45804493880289	88.2559889007032	11.7833039851133	39.9052724426244	208.401317586477	7.9790900670036	102.542003755434	0.897300962322729	0.0573108002370066	2.02547950148922	0.00917698394376465	16.3565722614014	10.5593045092284	30.9801652704746	24.0596495813191	161.47339109086	8.87956288505492	0.00754211302664689	23.9557178425193	13.6641922370083	65.5991901222389	61.2685637033754	1.10152613882931	141.711054244818	343.308443595478	14.1722436483297	470.091920339407	7.23105468710744	164.309032126774	51.9779868933035	135.736396076575	27.4320603249811	0.51470458992972	188.232948325669	1.48689849156517	51.7201241807551	6.86007076191307	185.841473136779	6.56628683942737	0.146644736520317	12.7612387385995	1.57933569315147	269.735567490006	6.39344729217606	15.0025390414129	198.61107975704	12.331410477179	98.0850113276256	58.5231445204262	16.5163788325626	45.0719713608781	220.872636824742	61.9041403577476	48.7440514786179	195.167061091661	177.218866609616	59.8505131600419	27.3883996136665	131.963806203475	13.564514290226	18.40167854588	90.053481993048	54.6454803200237	29.3527419905713	49.4735838487263	71.2576484841604	178.348248283971	6.15203712238715	0.889689226710599	0.107276764870646	0.0300086595195421	12.9793646199894	18.7619450858297	135.093864953094	73.1422056462734	91.6262339527963	13.2907968658429	30.1286183991646	11.7677543323966	15.5079555972642	50.6236398976767	3.73039941502042	19.9550185712605	32.4766989372166	34.6254295053725	51.2885771866372	18.7305318984059	260.990973156189	492.338039176811	2.75893969252107	5.15956170372598	3.4020094404942	0.10221336296149	202.218625646037	444.621335092214	86.9041037176821	0.121739780908504	0.0817676846962493	0.495388332450482	1.59208558221034	14.9476353233234	69.1556469296941	28.9514939132923	1.09224858674283	163.86626240184	63.9361801426896	104.442789341589	189.483719451739	0.180845522133692	15.9588830817776	1.93480359966386	13.0115201229882	12.0104649748867	17.9522339935898	0.00847361752702507	7.42616300747745	109.605654900953	10.3039950579627	13.1403135940958	3.81724396468473	31.1468284848316	3.22979870705472	8.41383816459895	24.7394032636838	170.268092196869	1.76772439689713	156.308938908046	56.3640753258763	1.47503764212779	269.968103916489	8.05442663751934	127.581664614419	13.9639320625281	21.0748333300929	38.873116603599	0.0286823337339879	66.202036816902	34.3666160944174	84.7951298427173	2.99913042419502	164.626620879566	18.8642487249159	193.835323851391	12.3956658812473	7.64281715003389	0.0307725610353342	10.1691034415412	10.2767722528823	213.005797623904	10.3982016817123	162.006931287468	57.3527730346357	27.9144741493498	69.7159263479914	1.26392386987895	13.0190020018838	NotEvaluate
EA-b8c203a7d5	0.0252006003391881	0.00543678673172848	2.47035141770847	1.58473592177278	0.00588364756552022	26.7170838187403	8.23996505838835	1.63018637739215	17.852139866286	36.7904002733913	21.8552754522274	0.351637225902335	229.258767734121	155.704837599674	13.6043942957138	0.0605244885607836	21.7833332101167	15.3033762213518	126.214275582164	1.4456419752263	8.52068012269682	68.1035575463653	17.0338710622075	22.5725035549312	1.18399198114506	19.2651999629099	60.3159643808781	32.3794407969113	0.428627178049402	14.8234928453848	0.868961386416402	1.3856496452918	1.37458071613843	35.9527912903005	8.39366337474475	0.0405766844657949	7.47970506936352	0.193977101606522	5.89644450193	0.192343320347701	3.24428717072917	4.21660456560477	5.53767462214881	31.0165277379301	13.4397273578391	80.8573860549795	31.9054879135221	10.3662968920145	23.9386542611127	0.4527984508306	0.0269780340819098	0.174655187751635	0.0043455465710359	24.5912851959163	11.1175758517554	18.7786443099767	9.84845521302461	76.5932668878896	3.64087446253759	0.00508598496472897	8.23654781441181	3.13023750676289	13.9110356853476	67.5958832943459	1.45889611109117	34.1422828730138	120.268258262995	3.4324001259743	136.346446569617	9.5983860900605	107.204441497412	14.1584220349306	84.0648124733485	16.9962547741659	0.116850553122956	95.0938213469899	2.00003316526618	53.8775578190546	33.0098825733362	63.3910311077532	26.0936877314206	0.0318093407771016	29.8416836975791	26.4210937844358	100.123953687846	8.74201964051448	7.59301908576418	109.576287067474	2.07848341761723	109.079296146945	50.9429071895732	8.02215233290926	15.4765199547168	77.1701894731184	4.34923821304646	23.0929915094856	106.110079283105	27.8347102467589	43.3372969043123	10.1047276325785	64.3344100956523	3.37626987417402	10.704162380869	44.2559503039756	28.4975789783356	19.3144605485785	70.3435385207561	30.6540806259234	90.9893339034458	1.16200703277891	0.203891349148007	0.0238629207080512	0.0339736915398352	5.55385509509166	21.61508489103	91.3831532152722	28.5670717437474	1.27635534584335	5.87072319742622	67.65932490313	10.1351111082094	7.75253338122756	129.812551047553	1.07919476338118	6.28124974765624	3.24595221407863	81.9956429822891	13.2813920822694	196.685754717259	14.6013858137511	129.718012933627	0.451025569854198	0.139580797517188	0.328623289407563	0.0152241246583524	73.5479947481555	274.574745124741	39.1318679483282	0.0196382358476165	0.0130790724789784	0.201988860358056	3.29074213189458	5.83711748974162	8.07662142811005	21.9049075304197	0.110205898229149	93.8245300820017	54.6974247376779	95.309212888074	30.6055736204549	0.0910953736114193	6.04699285824637	1.95982966149574	16.6493089665127	4.60359684159415	9.03793978120313	0.00179301555832147	49.2742403339326	68.4952254453761	12.8534736617388	58.0993614934035	2.83809946524323	68.954965975595	6.66828632421146	6.26589475968523	81.0804246915947	60.9639254631157	4.44314471224592	52.2144216847955	52.3066936431389	0.842498419676197	98.0321407648931	9.54974094641012	13.4691407496867	6.44001244459254	5.57497550668845	36.6934539422678	0.00369821951063404	17.0917766394474	17.5358080044841	49.6622965599256	1.51188540871052	47.6729794201447	19.2070421580622	85.4917042643551	4.49687087884762	2.81274995099032	0.0182341910318353	21.4723660874503	69.9710591436678	101.603341760138	8.20649166716262	64.3078374099843	19.6465491240392	49.5808153162322	35.5713656121519	2.43466874532936	15.1230601383483	Non-respond
EA-1c003c97de	0.153440376656242	0.0787755116236583	53.9900719802202	18.8958010987336	0.0379315442117434	46.0138623985949	4.60803581916264	6.93844182459514	59.1392235911707	99.787211199488	20.8009619940326	2.04087325136962	161.612057303395	81.5335624217469	9.37158996056563	0.107619229147107	127.29861772661	14.7421017682211	90.0533548968598	21.5071458322163	161.214663352582	208.702747403902	105.547201686611	20.727111883285	13.77142713614	18.2946499772136	36.9670044129374	69.0504398569541	0.29985985859653	8.08914245510564	0.694940080982845	2.15402905852653	6.03010619598952	228.499180432559	8.39063525378121	0.380580810870738	39.3647108194681	0.191283794489818	17.0463135563971	2.70830910411097	28.4699746876826	60.9118513781899	12.505104776861	128.710399078111	19.0172050207898	33.6612164858999	101.651982535699	20.1214278198844	122.645417640088	3.60283432010471	0.133004123675594	1.08053872993872	0.00978188268838727	15.8378791281929	9.66481186797411	56.6183362935196	24.3447935614158	259.178546624911	24.9268034446302	0.0181690704427147	55.5706699770829	10.2863439251529	38.2878385782588	110.944438508744	1.45805136490761	172.532307779273	538.047565100548	20.8782281128298	298.348717126601	9.10401350694069	298.962673908352	55.9008676701485	179.072437498141	72.4140556262996	0.499528818795861	262.568877999019	4.3650752656737	52.6328519724309	51.1179862336289	237.614117420746	81.552847292271	0.224573147252342	72.206637014655	16.030677287233	340.228248877257	24.5828044895671	21.9364928565195	179.828384144096	18.1010054759148	110.790428091148	78.5468151509526	85.0350746580184	50.2606901879542	196.012122807327	27.4814269954182	54.1516674853651	231.428653872854	115.627324048114	97.5981910491569	67.5594009715882	195.365102834819	32.6671702685023	22.6299278885455	132.141457882955	54.7370092096915	32.2512969416879	34.4713445602123	87.2092112655169	241.222306332261	14.5136055111451	1.79431994968725	0.327367141591785	0.157758480785955	21.4910533030608	58.6155596221768	252.695962797312	102.38482893491	221.747288882271	16.5074593974979	73.6175677205833	56.4057620326676	23.4224129923046	76.5874249924297	10.0583760820613	30.9267790113852	27.9735075976837	149.57163685483	56.6426239884641	251.982051564115	240.135010431718	699.50722602147	1.89569732935217	2.61111568890463	3.13370443944617	0.144136642007024	253.570861125716	639.240727515318	133.728497319228	0.587417227295469	0.729165485515825	1.0795620161479	3.50456556157439	15.4197077280591	44.719823275119	56.2415595365595	0.85141831111063	240.944907921288	87.1540866278588	150.33378900479	155.71671744423	0.261790058955648	19.0122205400404	4.11335347658918	22.4079461571876	8.87481662908945	10.234024235401	0.0146279114219072	32.3016429544422	127.78034940255	20.0137135017649	40.2145797965062	20.4813203811311	30.672285740373	7.23195977444454	8.87005321865789	68.5982278393051	217.3362517222	2.07013022946366	182.664419214137	146.232699021436	2.83472369094095	413.704249640119	31.6985511865325	118.213300424585	19.6153430639494	21.2404759834731	49.8263142534142	0.0138938249635997	78.2753939518633	39.0664700268393	165.334452424342	2.49142142342355	199.876239705669	47.7453033271237	158.02245464533	44.0428393444063	15.6679549232081	0.220694852365858	23.5107694302767	44.5943951408325	190.231246771733	13.047920934471	143.515741551303	126.890589165361	21.5527471231862	82.80325379755	1.22604472672324	11.5584385438087	Non-respond
EA-4cb471e9c9	0.181995606094361	0.208337034912943	71.0660216414164	20.3335332664934	0.0674526932722362	43.7317193592633	7.86182193646011	6.91829298848881	64.4179324243084	105.363821894515	20.1853085793609	3.13916503339581	181.749472420811	75.6291707850631	5.75941097259443	0.0799445885986016	153.842507433559	11.4217706817103	68.3193724247284	32.4064141228748	320.677824112198	299.69476788474	86.127598571375	18.9103481732507	38.2712830592052	15.5522412338354	25.1337497376944	91.6299441484664	0.411753940632588	10.4649394880977	0.785903821121054	4.33829165781323	7.36355789309359	601.714463525179	10.0718125043717	0.584977369172591	43.7726327013743	0.16085550055364	27.7117345018612	1.50215216041216	33.7008090977245	177.581616128166	25.1019713055329	84.9320497206842	22.5125538095967	46.5388281182752	178.040696501912	24.6817790396912	99.1830963346324	9.21275526700765	0.098419032769254	2.35081901232283	0.0135296108281646	16.6074665628479	7.865765384566	56.6259345375543	24.0527170528728	281.276758283427	53.7834566363307	0.0421395432374014	65.3659555424213	17.4112333381713	34.4914891486992	114.660599072101	6.28336187643085	227.495934637654	842.360525794525	15.5604642205331	181.019430809483	21.1975060681201	286.475490993278	90.7659723708254	145.128231428405	86.9704746805197	1.2554997196709	208.847865668543	5.14728479116065	52.5284325774714	33.8440410415147	159.447182864138	27.1038263912024	0.277712117082358	94.7087924537468	27.3214919106985	420.935086510917	42.1289100065543	24.3126342064815	193.830630465073	15.074978662015	105.396393963154	98.8752229836378	54.8945728379601	53.8143658182756	197.052679701571	7.26892618273794	61.8306518818377	234.304672072219	105.939616814762	102.156942152448	51.4556081021868	145.657778525424	28.3818625539194	22.1595332673477	120.509933624546	43.5059860270078	42.8379280930109	38.6164371555833	76.8798871036493	213.407814087194	15.4158179413844	1.2317391908026	0.19365099504083	0.15645461858021	32.1485357424951	69.3249163480173	169.522852752372	82.6635795279021	111.373679510866	14.519351066671	58.3768143351729	19.9274850049256	18.3031156404999	157.378170695395	33.5610861156687	34.9508473511802	25.3507872650848	72.6683651905914	56.7464119345283	192.419279186321	449.867495548957	802.153781888937	1.83452012238346	6.39970388230268	6.45722022775096	0.253355437569853	279.172532714287	515.497411479865	156.458026426448	1.98527070485891	1.59961701762362	1.46479001979842	2.58937169431169	17.9299553416418	50.6778209675781	47.4214169516452	1.33797144881437	206.648937511324	64.5973257030936	134.113989469393	114.479759107225	0.251867018860128	16.8586112754998	6.61682517068255	44.1203712987906	13.019472133978	9.41158253751581	0.0253405191158811	25.276375265665	150.116390919046	23.1250806768807	33.9590285976126	31.7713457423961	40.5302182319706	6.10880381747107	12.5542575292856	53.5733668153545	182.359792495934	2.65019612394769	197.824883631199	148.404527501827	4.43219174030374	396.909799567931	51.3216741212066	156.780243237431	28.7415794675788	19.2562900404954	68.2671355823625	0.0199316532642162	73.0589270353763	42.5603585269844	159.035568331896	4.81937795331916	166.198044353889	50.2752916676692	139.931143602041	55.1998392086624	14.5159310694842	0.280973085525008	48.7234487939915	35.6795520592618	246.486757671116	18.2042702624867	110.19549692301	141.303176087838	20.3738920607441	47.6910917712911	1.14867123047156	8.98975758882549	NotEvaluate
EA-6ae15cb0ec	0.0622603301321016	0.00931321577860271	9.13910303636199	2.74979802827426	0.00337951723522088	22.7263440943945	26.5657318534441	3.75299221370849	36.3668220182756	60.6994630730721	16.5935660764016	0.537393086077525	187.246814172652	47.4142503460593	14.6443805136915	0.0402568647163741	52.9428740185181	9.80616398379497	110.078589938793	6.27723253650954	40.3393086999132	62.8954276141101	50.2852123829621	19.6371129640859	3.15505733981805	15.2540710478174	19.8372128303044	23.5128929676996	0.112518214382544	3.0384224681158	0.743759467471165	1.16501752108662	2.55583630025666	21.9610624577425	8.79160752371312	0.0334535968462444	13.7338980036719	0.0660940554684694	10.3476855101169	0.864276493527833	9.38157906674108	33.4104403585648	2.73795759911678	56.9345106334692	13.683548765585	40.4883259950315	113.589979891923	13.7094255835294	57.4989786574283	1.05808002674448	0.0350273663801921	0.255324778885179	0.0104496388888851	15.1256831502813	10.9401970667684	25.3993884922181	12.7361853296359	130.923877685376	2.90982428342242	0.035001595587768	18.1136409509917	3.8125655636704	13.3080636973795	50.3036979962816	1.52336772276916	42.8232608324679	171.753196782916	3.96475502176695	106.135489077402	4.34243166574593	139.658184963373	36.2301421132133	81.8167384505103	24.7621990220687	0.221356895675073	129.975683963961	1.30970558041548	53.5617271743498	18.2156223386663	100.168598386855	24.3893146705026	0.0689954158671508	32.5789482770565	9.22434840712723	207.374944474929	11.2599337399405	9.40957830297061	125.902637759307	3.39343827743561	119.064957304814	38.1388332541077	16.9409865965983	19.3020432544085	115.319022023171	6.44368208536621	29.413214073128	174.475382667893	102.869551616101	54.9677568884925	13.5075333588391	74.8418389155169	4.5053321861724	14.299673529074	61.2554775439539	23.8063128153229	17.5770202989347	34.9605377117627	38.7922033515304	135.08137483923	2.03195145661723	0.277800483567794	0.0358572946830225	0.0170039796674789	6.8091388266979	11.809772653155	92.1883959685642	23.483378649513	17.9350627200758	12.3322567695444	19.0656062162988	8.12618454651327	6.00715550417809	39.0449457305211	1.81268790866969	7.34495065526652	9.65911501924699	172.337676390995	40.0049467094269	445.034805517555	117.393360212845	353.893467304551	0.79458019396504	0.580262175719675	0.553985723786785	0.0572726311714008	119.138776769099	317.945284099387	64.9907496310519	0.0449855658239557	0.00964365236585184	0.239978212187544	1.25814221425426	13.0647619253992	28.9230774654224	38.7059488864496	0.333391826420376	194.099746120894	40.7185940639302	109.492501759518	84.7889682845519	0.3288077174846	6.85319142949041	1.44474943760828	8.69630865293124	9.90621509786567	27.414802816997	0.00446159502265493	8.26520418653966	56.4137786751583	12.8238232965475	11.088449918666	3.56376082341765	18.3006865143979	10.0585044049824	10.5937684211325	36.5588512682213	120.445422176118	1.65890507368255	82.3653065439437	61.4401379410572	1.50543401495568	168.52964729447	10.3580932657072	122.517316990858	7.01180893934406	50.7169749656271	30.278773801939	0.026350824033154	40.5768543615154	66.0913975279035	48.7207370187268	1.20156489925449	119.211219404951	20.9730220009945	92.4609476029484	9.73159189420377	6.84384144702214	0.0131926008654016	9.52548261091042	10.5094949145392	113.057774033721	11.0974578226181	71.3414387916373	41.1223945713778	20.658244787172	21.1046375965561	2.0731130583981	18.4216754899936	Non-respond
EA-02a72f3307	0.0463275672014437	0.0149476725880946	15.2983323355611	4.88401901629379	0.00764324444382062	46.530965727622	15.0821965000651	4.24054472428872	47.1645294413159	64.5247653453591	27.392587867154	0.619254954826988	150.210458586175	49.347899430603	13.4914740001993	0.0206479152071466	81.8146457286001	10.5191023954341	83.9348762729162	6.34233214802141	73.0444036070108	81.8117921155419	80.2162381316187	19.7891919042975	3.70171436406861	18.3988030084944	35.3025660024434	38.7598884973711	0.164587451771386	5.91102751197337	0.675381104498342	1.06954426894351	1.94792916826198	90.1941164785168	1.39525537934391	0.0715577834586482	22.8369629421537	0.193612333518405	21.5832040931621	1.41627687325709	7.71272511077384	37.3307357374619	7.33722442404144	129.481259402677	25.3585568260101	56.9412918075762	47.7886285191951	16.2842346249353	66.0300510654626	1.92287407078255	0.0546962274593186	0.145250335200663	0.00585439912065339	18.0597945470334	11.544977059155	42.9603727120878	22.4394443705226	203.904840989027	5.79933960853838	0.0173857419596579	39.4779862377741	2.91051715679227	18.2720833027882	66.5209751144116	0.560141881753996	77.7097994381456	379.077791856683	6.58603930062641	165.633484173835	6.25267715942234	239.888912299202	35.7441736336536	126.683847526116	85.3032118550951	0.203813753635622	198.38053429613	1.42103886691462	53.0996820769752	30.2523061031963	145.798294916686	52.9515319397063	0.0387998245015212	59.7186838996936	16.0174512956612	277.292561560839	8.0170314580102	19.7387033946176	143.908265110911	5.18241902816244	127.07378803956	92.7725715099072	26.5515465375092	29.7389234018358	136.839233318124	6.64719129333552	44.3887386833267	190.112957402015	78.5679136167496	106.832414272236	17.3535376085244	89.2291328277472	6.31329197061937	14.6213152636077	156.757638273489	26.7190959620507	20.3060425032869	37.6813034891327	74.925059893612	175.41066689733	3.10045061154679	0.564747981454623	0.083265938016451	0.0470252871535361	5.95560477610968	14.5026191588243	126.242174814618	51.5958801652728	142.975828794892	11.2956202873364	86.6620533610563	7.32486008862909	11.2987553770498	31.00723082569	2.57331759525683	12.0215852963633	18.1368204474041	213.350393547912	48.5755723941623	407.615648697118	126.839745502435	534.617380053401	0.505107116143521	0.529276013230806	0.605235229584778	0.0637522928299169	82.4626470257371	401.533322757056	114.367475621873	0.0775305097183775	0.0416020300054711	0.321505765006786	5.24345311371136	14.3322057385878	22.6273829419162	51.0071918073756	0.54397506158403	174.254790747418	89.2824082804529	127.169716236725	111.62751038154	0.149919386973287	10.2195581490043	2.36557886794901	16.8570253371757	7.72399744737485	12.4173194557914	0.00525770232460215	21.407989057883	94.1986175188011	18.9215202007586	23.6398421041553	4.68342324832792	19.5775369465951	12.1435025911773	9.69494458454082	58.056288961148	155.576359212269	1.40774891522428	157.150962574712	99.3927573688706	1.27229817670374	291.750229939907	19.6528535592297	122.807166733896	11.2498371784354	13.184061354695	36.3031009275526	0.0120701357892405	53.8106909621861	35.675311948562	96.6756176558056	2.03219132879399	190.895723603482	48.00686701255	121.512090019026	25.4429290665747	13.010325082128	0.0313600228062834	14.3688760195954	36.190823804967	140.573503601521	10.6366646634359	82.4657289676691	64.8785396180999	21.1785221193984	37.0228401018352	1.59754181237876	11.3602802810228	Non-respond
EA-716ea00377	0.0684884411308123	0.0242347844103321	21.7541753377842	4.54330087323757	0.0137161846121298	65.2333088907863	16.0185060768163	4.94552594497019	59.6072487833174	88.5853356746952	19.1925217709666	0.993705328345636	173.379864460426	59.6237245365797	15.20989756125	0.0327752461336915	146.653878958011	11.2123585133754	117.694681995048	11.0532065722766	308.529031532936	172.164342406982	121.496722332803	20.1495457266321	9.44754027804408	14.8328752883325	50.5542078049291	39.5533253969339	0.236371613203971	8.74304978844577	0.66955573862829	1.39711166314372	3.32741348481552	146.978211279573	2.55929351528328	0.121186793657142	34.3839251975622	0.142358510603033	23.7740742271891	0.797905284966103	11.9970280179195	81.4329542895499	8.76334304185094	116.011996287663	11.9967303641277	56.7160894190118	80.1102631422405	26.955957470546	97.4946161298864	2.23124088845183	0.0841057754915981	0.168406509521572	0.00817057828197701	18.8570497276262	11.5637041419493	59.8369545838252	26.6313827010345	264.751322880901	11.3116226216663	0.0109071730833548	31.5773734012831	5.42265171312205	26.6040217023304	102.339476848469	0.906307328967487	70.9796956745565	432.408678153637	12.3319757746807	206.377949955805	12.0341400239668	351.958375991134	76.9527818342095	158.378424727952	64.523703822016	0.334013878607207	243.118395939857	1.48679029062936	53.5961723044986	58.6075431588793	199.340592296356	70.9247586625886	0.0512074713314662	87.6076122304908	28.7934671220973	374.042069135142	10.8682174264661	23.8151636911068	145.484858879688	10.3722470631777	128.676217977161	111.172638516891	55.9013386592076	46.5902690196181	217.055453885756	13.5077678736032	52.3508694490586	245.419820532097	118.265049031658	133.182448769544	26.1510149691049	144.755005483133	10.1971793859043	23.5431574889592	146.629870445053	40.5108435491908	31.4432551291039	37.2423729874368	82.9072120055434	242.762269116451	4.9804687561095	1.02768427599769	0.139638394588649	0.0532169003504831	9.86437046886621	21.9052900712749	169.068481596703	90.1468580794042	342.531923880763	11.2528578833936	123.689997634188	12.6194246971586	16.4217990201206	63.607439009508	4.73129267546004	23.2124606532014	35.8787147777617	248.514597441643	57.8203018944026	492.263644543268	324.192958383341	787.583533669959	0.866007759173264	0.883197288477503	1.19951017094902	0.101119385186181	109.848725418723	533.090986326692	150.754710944477	0.125732642441854	0.0703883440424521	0.497206785433084	4.80970310787903	15.4463936094684	32.5837615951749	54.7521118830532	0.92208079568126	302.52827892876	109.657987913082	162.585091869667	122.500112621313	0.174286825489296	10.6833579251635	3.97940804707055	14.3706847802705	12.6127717735484	15.3765257078133	0.00916941046969182	32.8476778142849	117.505301759784	27.8052372090464	45.9867275049932	10.9506909636947	55.1512215115932	15.6736788908271	12.136067115203	88.6396606355421	183.402261542909	1.95013949156145	170.785838172531	122.019299438567	1.77285389974226	365.876533388543	28.1759877682447	175.623882117234	14.4615666672059	12.5409783478467	50.7799665103408	0.00881046659757264	48.3371745897859	33.8516557633052	93.7601181699016	2.56844636695849	193.797251981003	38.7622412661969	167.356514032356	40.5762224230429	9.28778862128222	0.049970717120568	17.2016085145273	45.1082085521858	167.052550851335	21.6850588742711	99.3518437179679	81.5489931633473	20.7405129598943	46.4115292989221	2.143795311491	13.9630557189782	Non-respond
EA-211e4bf400	0.189753047228322	0.0446644916797107	48.2468865288984	8.70808279698525	0.0211572294222042	28.5382273133708	4.55090147699171	4.46682486056381	29.1294218302952	115.603962073326	21.6587014432556	1.5182678364158	191.473877604448	78.9080594364156	5.82836939692683	0.081364276552376	77.2608923305174	13.0677297293002	87.3317252514107	20.2619478607773	116.881884296697	139.53298008782	39.3601321186422	19.6728457420337	11.9559051101568	19.6795012618673	20.0267575780047	39.9686576622265	0.210550877234383	3.48590316359004	0.790091486783574	2.02682145187082	5.27178960354525	150.987983128911	3.05446560573795	0.153630782009729	38.6774787854692	0.105251007668535	12.0577877292877	2.33880308339571	41.0840075226257	71.8949301394047	11.5049669620481	68.399564732444	23.6663505944179	31.8537164395446	96.6658387599316	15.0849150842259	98.099742394218	2.64431364896363	0.0997348935715223	0.474263871410891	0.00837971807513847	13.5968856204205	7.80569885588391	32.3589668855521	20.7173816290272	173.710530796903	15.9971444301251	0.0163012654004286	43.0526656306621	12.557906892716	46.9763564762402	103.927176391276	1.05080416893125	138.795072399522	415.405645537161	14.3358081584672	332.131727127455	4.75578056978048	225.738078249356	28.7625923494395	141.550970540295	63.9621552461776	0.6271261558046	192.021550411118	4.99012640740803	52.5635963314788	31.7740441988709	233.350182680499	10.6230697580214	0.173700706655972	38.6269472853181	7.70807714261605	346.279142652749	13.2007886261042	21.7377088284855	163.406643419227	11.5968269825335	111.25894408993	54.0011857271598	25.438944498618	38.0119431375935	174.241955957225	36.1024877246873	35.6734706706113	248.568069218596	130.588648788371	62.3135409464277	36.6934923486774	126.813660935261	14.2121636748327	20.6960646151663	88.7541308861352	33.4009058009351	24.3561036901234	36.1722123402691	66.6493930953488	188.733395578771	6.06144915301887	0.969905149096959	0.181218011165772	0.0940271748234733	16.1322987656052	30.5302182564717	178.242918413383	69.5542109828049	193.139847847125	11.8255420466613	31.2963037119492	31.4737363993956	13.1513743286944	50.074246129963	6.37649050081402	17.5185939993273	11.975823042205	55.6249874421214	55.6643442280636	43.9789678540551	227.836858813023	536.307701850089	2.06288069222338	4.05250518895689	3.27944154918786	0.156553082680612	204.002522536216	576.77137908612	113.684220005972	0.383781634004972	0.326114171568018	0.623171280523622	2.3558911994998	20.1633154492408	39.8713642717221	46.9036966949435	1.44133953493161	173.815885808785	59.3918474215373	142.402035771842	101.975030313724	0.270651059111685	16.1045389760619	2.47194730650523	15.8756644407298	9.12714926431055	6.36986012806774	0.0149997438739722	13.9275431319043	98.7515965527626	15.9252651496302	26.7820892713174	8.45148773951697	24.7787191768586	5.68994326344854	5.6586456700511	45.9714898367003	155.146710710961	1.82734235564032	129.928069820054	90.9612644852949	3.28733518338037	235.378785668508	19.2412160789057	123.526770057878	16.3583152723828	48.8219908481494	34.3685703237456	0.0452293146705361	69.2429779911893	41.0595961553669	87.5797888498575	1.77992696766996	163.990394761454	46.5543918621558	123.195393242068	15.7789827493868	11.0647657354491	0.082702773138721	17.6033300269831	23.7858435297604	221.635651866953	10.8894808354282	162.668229394671	65.2361348299695	25.0840176708972	38.6417617314451	1.51822640478042	11.4325489127188	Respond
EA-f04c74af22	0.0216162032131781	0.0069238138149628	3.07516958391653	0.754365503827919	0.00352919927312392	8.27815948181279	3.8546326841089	2.28149726190322	13.2961131843635	38.2231535545247	18.2629187341577	0.140518608637926	141.441003614414	50.873720555341	3.77528679722615	0.0323721720962936	59.3786161644915	11.4211052489811	76.4808494462141	1.82940667507731	65.7835081465466	57.2405150345741	28.6296384798879	17.984810106985	0.828167160884413	17.8475314243719	8.18864122098696	22.323819977132	0.108594705980201	2.54174931997712	0.775108015814697	0.920886518425527	1.97257943753561	26.3893118031169	3.28542471157075	0.0138421273061863	9.29894839888264	0.0401958808865481	5.73129315744563	1.04887505726448	2.50256111100165	12.3428063245471	6.40788755334419	38.531415391788	13.1095140444801	52.1993869768839	30.2531899876614	4.06039504346386	33.0985382952985	0.56524128917297	0.0255940017909733	0.0381082749331842	0.00342676507755181	18.6787309749254	10.9133632600422	15.2620182712714	9.38586099640867	78.3106720848755	2.26628079119046	0.00504093560108905	12.494809455974	2.39087816058955	6.9578880905957	40.5178488389978	2.25921504092997	40.2334661368164	170.224389161838	3.09202793555623	62.1756787673548	5.55015466094799	101.411558583547	50.8567782965962	43.1432771989121	35.2442951288848	0.113402039787652	87.9147859805808	0.41918763527948	51.3313444360258	7.45321377637724	68.2748906099932	8.08521826070677	0.0530480165005742	21.6056001218281	4.60785834468392	102.356026879038	14.6204503693318	8.77789767485554	77.2843679664487	1.96780888181824	98.5285553296533	29.1529300840954	4.54259558151874	25.3544405548675	62.9189745489748	2.87752780237193	27.0559726936095	87.7864892626788	39.8336867052804	34.9630375678349	9.233407759923	49.4746264678081	4.49660352750594	7.37025256622378	46.1625035283629	22.1832547391859	12.066575498234	28.2278779180801	23.0496104800898	69.6937227219987	2.01518411564443	0.290266400447077	0.0250617789917308	0.0185797050605911	16.7411716480019	22.6404894209881	63.4758079300214	33.3215306392371	3.18396758194442	6.21131906264569	18.9918413509681	3.09800187760039	5.83033943422634	51.4525214191061	2.53192788405789	10.5413785652807	5.79335683608149	28.5051007281924	24.9745326714842	117.553334507247	40.5900640533886	233.513300547153	0.248740880350301	0.214027073500581	0.134521139809582	0.0339991622411877	45.9125373824183	152.873716150491	46.8435403673283	0.0330186191679706	0.01326100160919	0.188616901284147	1.19607263622944	6.53247795426451	12.4753290092312	22.6217830241814	0.177437271011662	109.63769489365	29.6411808725618	47.9963629580947	33.126316665934	0.126382088384196	6.3038719925853	1.53238565123036	11.8494356246828	2.38723298204787	2.42684531980422	0.00337961343462717	5.22470923201104	42.3337748754246	4.7785678351943	9.31030415513721	1.57396115371793	12.8080037727615	3.08214054993279	6.73987163099418	18.1268932319075	65.0111467553046	1.06306506633566	66.5351915991852	33.5504979280425	0.936277215508089	77.9714365167752	10.7060106135614	47.3063753604901	4.24928788578542	7.83723461753313	27.2019288033728	0.011976887246822	19.9676824008865	19.0024229137129	44.8902867316301	1.88945595887081	78.1633173404358	15.5987739975177	37.510194093003	3.29419466836024	5.82079326715862	0.0122048398589767	10.7645868943656	5.04453581123682	62.4436549066905	8.46241857708622	28.4085917236923	14.9647416003408	15.6977629814109	16.3669068307295	1.65435579923051	9.48700651142307	Respond
EA-9fd33cc24a	0.0484283797203256	0.0427183081546204	26.9393972814554	8.71377909422093	0.0154171336653519	35.3058767419642	8.5865599583054	6.29398739993326	58.8308357002775	78.8690725873161	23.8749789377238	1.60144635103929	146.355142275099	70.8493409370884	7.70489322015278	0.0465411346011746	95.3573744546263	13.6899065605131	87.0445809829289	17.7437929340766	59.2622776754215	112.435271797962	102.964341246596	21.051768587033	8.11505368252304	20.5437446028348	28.1193208860241	39.0646494311447	0.229842102707298	4.43398742321215	0.748761953654432	0.991762741254512	5.34648487888441	147.880139446415	7.00754950680396	0.152115623109722	27.8623026287153	0.267716310880286	17.7043496338292	3.26859340867467	8.40483950301991	25.8031661064521	6.35015097916087	124.289437288692	29.6073645648824	36.8641042722387	69.5826912105397	14.6898874630805	69.9503292778705	4.13392887317224	0.0668522975706355	0.432782551275628	0.0101517060107866	17.7143497329377	8.80232513367184	48.9511227590547	22.8827066204724	236.390441273861	13.0416597273735	0.0134036826310698	38.9337848050929	5.94931007149988	27.8836295980463	85.3995449472446	0.629390780104717	88.1726730892454	605.211550725251	8.77179763750993	182.646958627318	8.13418349986153	239.73530528538	48.8579899848224	120.066083212133	47.7178143289888	0.295125854915268	229.460338791454	2.98298061973322	52.0814163836243	23.186086484333	152.133982115065	71.3141656395714	0.124773311199381	63.3192129120152	11.3159988511719	281.519224825651	10.6487262659011	18.283407009518	144.926234635016	7.24709231429186	113.2943245009	60.9220979939364	52.3318435881437	38.0529570139918	174.833693248942	9.83865082322988	33.3349957269348	237.389588092136	94.5536275117907	82.187623925317	24.7155904332046	123.729746020521	11.1877894979999	17.825918875781	128.545899979914	32.4173610699601	17.7926842771156	32.0787414898555	77.7139572442247	179.034297832015	4.26661609971744	0.640019625749778	0.101554885258668	0.0453617564958179	7.27565145903608	16.1635403033488	152.397989035826	40.1348755243047	123.154812031425	13.1246263639587	59.9814960169644	13.8663133636081	12.9729792320857	24.2568064306094	5.12445404588229	16.0776306434385	31.3239575094493	163.159682515772	51.2805081370127	425.3996716474	90.5529033451846	565.495476425394	0.542433357763086	1.14511910582879	0.649317061008201	0.067187339641574	104.936267271823	489.487239627505	124.929010533404	0.235671633988484	0.128434273451023	0.658168480961329	3.08960038072832	15.9540811520867	24.9657413489454	41.1183105889633	0.705245637070779	207.474816519168	75.7661803769992	162.116317871627	126.934032806523	0.234032451802964	12.4118927721878	3.13085316307322	15.5916751061026	6.52747209127975	6.42568965528448	0.00700448457349568	18.6930340095619	114.175816183045	17.6412064967516	27.6200546319109	19.7344686451605	19.1742632786909	8.06681093250824	14.0416900413418	57.9148444192915	188.82800755804	1.69698352427066	190.696364189014	103.649922433607	2.74694432744614	307.562531453694	14.7421491020774	116.940360872281	16.5819973465187	26.0497984570261	51.5149315685063	0.0175657158555537	69.6279630478526	43.9311696002177	120.822576597679	2.07736688752333	176.7135231402	47.0692202908516	112.050278514582	48.8628734658082	11.2494752616935	0.0618744478557343	18.2134960799387	31.2511508577502	215.272861162946	12.9430241584765	107.995926526121	142.455611140275	18.9946811577003	66.1319509352087	1.28513198655495	13.0143548586283	NotEvaluate
EA-a96e1c1a12	0.0945577351710377	0.011500521780261	9.67285359050385	6.34660827165724	0.00441168596761207	8.16355293346936	6.84947892383117	2.63952321502473	20.542698384849	72.0628393510304	15.0995480431869	0.94276865198866	216.793656291336	62.020248714711	2.57583500913929	0.042596179633259	79.7065580187495	12.5550886006818	80.9637777100964	5.6213334521103	234.234099669876	116.396585105952	31.8569009964502	17.0469599878372	2.70399423171722	17.8780145565757	12.8260861091715	35.9108324925323	0.349089841534909	4.18308913604806	0.932015951738846	1.23408379772543	2.83937714801683	98.096370483629	6.5059430286685	0.0160738420554623	18.3466034870384	0.106034883992707	10.3983127805954	0.34792082005441	10.5880251715765	60.8216369802674	7.7723058545012	47.0504274200367	13.7304727613452	47.1738819348753	99.9090865129434	6.02387918502102	73.2443701843751	1.3730260721816	0.0273271269570606	0.257381845900863	0.00517741812524809	14.8844173580321	9.91133847246568	21.508997928114	13.0462520427058	124.836464055596	5.83056015624379	0.00381814999202507	21.1038861216271	11.566741012168	27.0758622284522	62.7520758365255	2.16108843848208	85.0021332163458	316.23299827325	5.42919523027192	94.0514329909646	11.1068614662824	140.748171860633	63.9331341131114	91.8562219199589	20.8791084083993	0.362698967940618	101.601963948657	0.823863340262723	50.6847370399027	12.6643079282825	88.575112098729	5.16049709943564	0.110902305348585	23.8834615888826	5.57795379228789	195.977525022355	9.04600607355857	11.4513631898634	128.584565749861	4.54986256571395	80.7006683179163	30.4665107519059	16.950833513998	35.9151058144523	116.554798084767	5.94993566742461	42.4041671468484	138.15234295082	82.9189146824705	38.002312646103	11.7095408342819	91.4087148089859	5.27520121275722	13.1015183719337	42.1158421542847	65.9040253199077	36.5691005974621	47.738519124813	34.2755799947856	126.268758438313	1.72680106538279	0.44996630281856	0.0459004541030027	0.0274050579069711	10.4719475531438	20.3219110067113	87.1419810908091	47.8021304179806	3.09848536180728	11.2328682007008	12.2279967436837	3.10931513351892	6.58069601084874	43.6989155427458	4.08317139429159	24.1081126321597	15.7296732169545	25.2273487655772	39.575157996361	11.6657237623075	124.258528921854	277.988811253911	0.801574943400231	2.35454828343214	3.76969789225369	0.100194730806734	129.506931728186	392.749049708856	62.3459315514447	0.0928899732664962	0.0603031289274731	0.363766491603017	0.699052710923525	12.8442775555303	22.3762944580087	16.9838490559509	0.445141808788057	125.842035031486	26.3747076607203	61.660794618594	47.8029041354411	0.134422596658114	9.26176569058485	2.30373547408182	11.6885690401733	8.82741271484684	8.84551123212655	0.00704573092341584	8.91913192273641	72.7035503110188	7.36944749189714	12.2920070899925	9.24937704517095	30.3533496325827	3.75143969924373	6.81085830465368	25.4738444326773	97.0614294008969	2.14977738838867	97.1840579755716	33.2909196220618	0.926903000788181	164.128909677227	10.8731214358866	70.1793112774419	13.6898775304785	11.0797761723417	38.9206170650422	0.00905551694733652	38.517258064745	20.4487448953639	83.5439843475552	3.18876934094686	109.93407000204	15.9670636415323	151.33504886659	17.8215551200811	2.94627549737174	0.0159385877429818	9.0012923163068	8.310587943204	123.1586715162	8.28333940029572	68.6190097367859	55.0038832395065	23.2978181688424	27.3400070619604	2.41142695345346	13.7047414174827	NotEvaluate
EA-44c14d6642	0.298500955261826	0.0573398472082346	36.5758303714214	9.04696256306395	0.0191340483311368	30.5112321908847	8.20774684555662	6.58949053585756	39.875864502142	72.8172666030075	37.3553141130404	0.626803385230418	213.304683738695	83.0091531796224	11.7920067188676	0.0413285367155	173.318101492468	12.4791520395184	89.1705660788081	4.83315416364406	188.925334511967	439.630972333527	53.813080021804	20.5368031680548	24.5146852740144	19.0265857254655	45.7659824411162	74.9678843095783	0.38930592489802	7.52997876345021	0.817847281998514	4.97713896110261	4.44384324062254	181.699463168139	2.5355707204117	0.095086455348241	50.8682890982484	0.109535933544743	27.1830657646011	0.549328746112429	50.4714833175544	136.253910393861	10.7494110706732	61.7192876151973	24.2150795337649	104.446933348879	89.8875712318112	11.2888783126428	152.003249695846	1.16808550220663	0.0601197656831322	1.59731301921901	0.00425820381178411	22.8117502838692	9.71855767514415	36.8180807757508	18.8510653467152	282.074133968451	15.00585699312	0.0082559423108784	46.6102777315052	12.3448670653165	38.8232072968144	163.122166248915	4.93662854111788	211.353711963105	482.7367835592	15.5865706231252	80.8158045861129	31.4610464747431	326.751328569633	76.7465603181459	148.683969451591	56.8906972882567	0.250352475882513	149.299050270692	2.68026637359293	52.2735402951603	33.118212143591	124.526207526701	24.2334204934954	0.0511597282524769	66.1861897490681	25.3965052215129	322.63488731256	50.764452310411	24.2579951706398	199.690054228765	19.2687538101509	96.3339671743074	81.9215918354438	25.2508654115463	88.0756087810808	153.529167522398	1.51804498881892	55.8315198647846	176.422849117506	90.2851787838654	95.9771396387746	36.1144064141497	158.501299083771	17.3545070047067	17.9955849084264	83.9437741337428	46.9364118209528	43.1952926318448	59.3425006549142	72.1534694104471	226.818259020534	14.0827106578539	1.56300393235165	0.170660795171959	0.117124747317941	53.6408030942678	141.986089909552	181.740605195114	113.138866008643	96.6899160689177	12.9536072365495	87.0111950927977	16.217387189287	12.266329643026	313.410865821339	12.7639432197534	63.3779895483435	13.0609871257297	102.296886551568	48.9285928888158	26.6849339324346	352.024029310315	436.230274905504	4.23221077736231	2.69899142999984	5.58361965098067	0.118811583331825	246.538081464374	522.618688298511	142.29667859096	0.326939922809294	0.358922728580078	0.769785674897788	5.61629345873523	12.9085348394708	26.9387849174744	33.173177854879	0.683498913771163	220.421830172762	80.6101629537755	161.434913848825	78.5540553477435	0.128173866194449	11.3995896708001	3.40268006260714	21.7761599376156	12.4608082228146	11.4244622404431	0.00858200366028566	16.7958940524913	130.596661091328	10.2908222752567	22.4943386698088	4.29659026882175	31.8366890656661	4.01533483083987	6.72898007098251	38.4588187768054	118.270374438129	2.70605193163185	124.557633072884	120.86930736104	1.59139557231375	231.131280916635	29.6808108798782	38.1614736526821	8.73119100084065	7.44426913399414	36.9300179939428	0.00401502044664498	24.0446690480805	27.2853725005111	79.2502581248512	4.20115825692231	91.3196869935507	31.7321922874725	139.55014242609	12.9269893641567	14.319227323171	0.119208562376808	37.0377662109488	34.3423963226928	135.16936759121	15.3935797983991	106.02946960711	38.1735053077764	23.8172813968558	65.8720385964624	3.53005036492073	15.2863376392171	Non-respond
EA-d21fdecb18	0.0823440374990333	0.0188751198470932	25.4629425360185	6.11672722215341	0.0094275457669213	46.9548313282733	12.4813868078479	4.65895838406382	42.7983292104892	86.0728435557781	27.8219220570521	0.701050930715453	189.569011989571	90.3927031087712	14.8093022252498	0.037270522372418	105.98934023432	15.9215868599552	120.253855410407	5.39424681224459	216.275097420467	87.8509459155465	74.3407757103925	20.6561550961699	7.62481840802337	23.1447488387936	39.7956108418536	36.1126997458458	0.170831379670411	4.7880357822163	0.779053993174356	1.73941168185016	3.20413360761907	82.6618389122445	3.72090704120809	0.0535067278742298	37.6068832723476	0.252827479209437	16.4365815274198	2.59474834615504	13.3663403805758	40.9789204036042	6.25592398196002	69.0552333303444	28.2801138130534	53.9112739489955	66.4624735669328	23.8211848354358	89.4461960879462	1.57697805996899	0.0700772078002677	1.12549217153509	0.00628357797419081	21.8625020635273	11.6344277029272	32.9669866210187	17.9803798794647	223.33195821168	6.59973625577187	0.0100650821201929	32.2478043447887	4.10060356650291	28.7155117708735	84.0459897311642	1.71903837239604	119.422014597479	406.819586531171	9.95147603378722	156.274902256666	12.2648296140366	255.665205400475	44.1978038853184	139.645567496827	52.178334007368	0.369429879765036	166.156154759086	1.53925030669814	52.6559196815274	47.5705492853781	170.385223867747	41.4029399861552	0.0422399469691851	61.8187518336517	18.5315589782895	300.417998496395	14.4811984123941	15.5586762562137	142.170507094252	10.1573649232883	106.936472419582	64.2131492697873	35.2253799712468	32.3037593429716	162.45823332621	11.24910605349	50.0590349573164	222.713707235143	111.144943958628	81.3687307424486	20.0884586378029	96.1962038007857	6.65122168892711	19.2085561709919	122.110970918162	37.3410023623392	17.4965340469061	36.8660424155055	84.1151306771545	197.431166767944	2.94443147993767	0.798037398303762	0.126424865473239	0.045607833242913	9.18697897904101	16.7932871469733	147.684383662156	60.5142941832007	139.644761469493	13.8241047045048	86.9207136455359	12.4126246858147	13.857751902383	80.9928931382925	4.09350368843798	23.4092311479819	30.9434791977632	250.920001266923	46.5546435986476	306.671105895295	170.920345582576	525.120126376132	0.982855436146572	1.00695329940444	1.57268364671235	0.0668367480418415	136.302663415561	571.427309344158	88.7460034265988	0.106370258817341	0.0590996983704062	0.414768227885056	3.98690506568763	13.6750471758173	27.7141277874477	36.8496691725641	0.865639507463751	199.645628846924	93.9345485031723	173.904515651766	106.150827289991	0.181452292578544	10.9410027109424	2.85900787716254	17.2153186791429	9.79322279830463	16.6086362258611	0.00706411937633084	30.5362850935667	108.143530706335	24.5862411572789	36.165563123276	8.05001365065232	24.1615577607611	8.99782501159702	10.4910862002058	59.6728925321405	117.394527683937	1.71910419732925	128.71489791821	86.6460078701594	1.24837646722076	219.749559917062	18.2336782454242	78.36567921749	16.6475721806701	12.0911466954404	36.7883025108349	0.00416471898073275	48.1658294476825	39.2543601355711	83.8874991081431	3.25957351650167	168.600469992027	45.2680150321684	108.292355125381	33.2906973611004	8.55036536007029	0.0467114828915511	18.6785670477389	55.1831551801011	205.48151213714	14.7587956748586	117.16005821656	63.0775860560642	28.9470617627283	59.6703146129746	2.21999188684913	15.6225945328542	NotEvaluate
EA-ada5a8fa2b	0.0192006665823713	0.0078033839977588	4.22171720614746	0.66315850438881	0.00335864179615847	3.87933535423266	4.14880379575534	3.75951303772518	13.9383225946235	28.4030106079621	19.4957858667675	0.277117498302402	195.657902134082	64.9587970860802	1.73070421769063	0.0702827842889754	89.8275917792859	15.5125946110313	100.953732305534	1.33460360600429	81.3096291373778	38.5877159069945	26.2077058487499	17.1774847991566	0.898261912845938	20.9805392832716	10.9584440609392	31.2062203681458	0.151673390937571	2.91179269668935	1.03674286376232	0.672553070834801	2.43177035523522	19.3245242676397	6.55984058340082	0.0121929993096491	6.1137222732934	0.0701282036927093	6.15649613985128	0.857187009992504	2.12497206311765	10.9816383696971	9.59956094726373	23.6315109303038	15.1238856411324	42.5208765189254	67.1717486560877	1.80580997266093	34.655400644749	0.413336361461055	0.0224772188283287	0.0272702594328107	0.00401888426021122	17.8101047059416	10.5239927879115	19.5449794453053	8.28229593306983	88.9320714819361	2.92704791034013	0.0033101985746172	8.1530499409338	6.90235631801543	6.29234220188571	43.2438033495894	1.80252055645583	105.425099261629	94.0079492367123	3.39186141882189	22.9081851296779	8.09372444715498	85.6300242063369	64.3821477225259	32.7791156673293	36.1265693050634	0.134510032038077	78.0936174681167	0.253508419311165	49.3565336359849	4.66949600645026	34.5444927073717	5.4448007249386	0.0325632198475266	16.1097429054398	3.31301794191192	98.715456817499	7.22486942556423	5.6557109382523	63.9089212838153	5.09030364035912	79.6573738723786	19.8555765697192	3.83094969074158	51.9267971946854	81.0123395571452	1.73850465039196	19.8904580096848	90.5334789798589	62.221528341848	26.6818286959321	18.9324366834838	68.8476570298895	9.33712036364092	6.96518847237784	32.6949825290126	29.9848136885218	22.3229171001309	39.7945254462352	26.4164576034119	70.8729530550177	5.84345476165361	0.30436422156429	0.0412174131279787	0.013998826153154	13.97058475649	32.2464648856658	42.9206750494113	31.1542778129779	1.32723865484197	7.6280512121252	13.1238854438173	3.02897451316604	7.02783453290752	61.2682987889799	3.3505283298056	16.8878536617484	7.63138752286688	8.02914301630121	15.5538531660524	5.74547004904023	34.1191230225213	129.422601651682	0.166503480874106	0.255305456938163	0.242602808449733	0.0181582912509543	59.4546657977445	117.079575675136	28.651032752642	0.0258254661670173	0.0135436105976817	0.223139242387487	0.351730579582441	4.81703699274103	10.6573371834766	11.1945892986958	0.139948623464479	47.8557088447876	17.6266972577475	35.3366590422318	14.4083856720955	0.152855548517074	4.87218690984461	1.94686307021465	11.1513747267868	4.65262515010276	4.14293495300956	0.00260896296159824	4.70135038233897	54.2280703517444	2.43702448413358	6.37916093824632	1.23028066070767	17.5792629881279	1.35294870898019	7.01700955084769	14.3160500819005	59.394722954114	1.57062392807735	74.5687453147114	31.5487585839994	0.891845079216641	66.0255581026391	15.5378909592394	30.9160850233659	3.10083948277716	7.76775651567655	29.3783458248616	0.0214008349346115	20.5112685033147	11.833942223593	44.0241139220894	2.91627221241076	47.9328654819054	11.742948129211	67.0753666691196	3.6184150655755	6.29773648306899	0.0121457016548071	10.5850472578477	3.75779919739338	94.5057067206668	9.03676600928498	40.8313371521857	13.1936559123922	17.5424381035289	18.7810707297674	4.0560729789924	13.7471718110276	Non-respond
EA-92f13ff253	0.106211122467789	0.0469084459901762	24.452746385345	10.3018967703179	0.0114374028461743	32.4521342441347	6.06519125630109	4.56240980728713	29.4962848183592	70.6717513866523	18.5308008643556	1.08997060193772	178.184630927511	63.1132878158591	5.30464569600577	0.0367841943249	68.2139004540326	12.2014325022101	72.749860687953	9.94923733102389	131.776238107359	177.072346031971	56.5107260926585	18.22073070257	12.3553155333503	17.4635482689457	9.60792682421836	51.1592173785557	0.133422060698252	2.75400174699973	0.723813867217759	4.12635631625922	5.79445240691734	175.972411030555	5.64773341743996	0.0556532645846732	40.1420611695091	0.0838180702936734	16.8268866788681	1.55892831404208	13.1435047839384	55.0064115682297	8.56252057691048	70.7412432649622	17.6417640967549	44.1116183367508	99.4320257034978	11.7416593913593	70.9682889449609	2.04322402196786	0.0704583759111922	0.739277148489761	0.00913548968070529	15.5902290261274	10.2651223651987	33.3959611849985	22.4866048844459	155.416038333547	13.4747043998737	0.0156944674817673	25.0809910559221	8.55937151662167	26.1420939993481	82.5000802691207	5.90467876978101	127.143605351168	493.579517670835	8.28081434398944	180.415563773051	7.06193631940622	194.291206781657	48.3277767990838	163.964623524447	42.6553663459622	0.808603556406069	172.480120447788	3.48674902012221	52.481348810488	19.2449016377942	182.778996605349	18.6241711668983	0.184141088719776	35.5767855022387	7.06784989167285	291.892520933108	38.4550050789184	17.3480190696616	141.45848723832	9.46749548666569	99.4143807075263	68.395464891118	31.2517044390056	44.1277563073747	155.076722716754	9.08876326666479	52.3111228669311	214.14648631155	89.3994426335635	64.2331938770152	31.3436420992509	122.53529202942	13.4511392914036	17.3591854540044	95.4311862350584	44.6241248889508	26.1577021252171	41.8775986950697	57.8603323850159	179.306898276631	5.98929065632104	0.578113038971058	0.0916706050795709	0.056940221045991	29.0870358126618	62.1243880498692	125.592202467473	77.0344900489207	119.352894277125	13.8263098061791	40.2521708615283	8.06063820013556	9.47139258674421	131.048956836987	6.42002219104351	19.6469945134138	17.7089238092518	98.2607651623944	55.1697274137895	197.224266424276	235.869337268357	550.335800255983	1.30888808160997	2.24330824353977	2.72626543029824	0.124212342241026	156.21181153608	510.761656889693	148.057291918423	0.265376171998762	0.139948489861079	0.58810109335744	2.96679192000203	14.2121309235829	42.4596583550867	41.9377093264406	0.828959193045348	187.195289296119	60.5688279405055	115.736397848962	88.0026184627513	0.246051353081313	11.2298278271472	2.60469453551824	37.1937874815574	8.91498965331917	6.43314681597184	0.0122955081134939	9.05216607859202	112.715412354853	16.8882553212317	15.7230973335121	10.199505774187	17.5718623759998	7.65363976200393	9.87734064619301	31.1096456423047	161.533104663986	1.22467598778195	166.098632157812	91.4006169138272	2.20323691068603	265.170296070489	13.8688657073541	95.1021285612197	20.9882215219282	22.815590933245	43.9126002244098	0.0208666050396735	61.7652867916353	37.0408238844011	132.617414751916	3.01119574415843	185.806823496867	25.7155836706869	132.332650318485	40.663056201166	18.9561930225293	0.0778435954496928	27.4102195585817	9.03714622979246	156.507742468089	11.4729201201031	103.477643403497	80.9666212721707	17.5511317908795	28.1669790538767	1.22534201268621	10.1599787618691	Non-respond
EA-b9e57f11ad	0.0706268063268065	0.0304417994291558	21.7821611968249	6.03689326127322	0.0151373871133969	38.7430671903817	11.7402264411152	6.81899813907263	42.8289177664485	58.1829324584293	19.1447812108296	1.53358244821244	149.528741440974	53.7860953359859	10.4849068587513	0.0204761919181231	55.72727216502	9.74580658351097	73.6135742835811	15.1431763995967	30.718197164812	145.746545498591	53.5951419782858	19.0625854237529	5.87344892421636	14.2110231210386	20.0644326457246	34.7511772069228	0.144048324353936	3.89910069365087	0.678152102738605	1.57632621435775	3.69612870108835	200.869575755554	2.13417012188382	0.147023787045143	34.9273419631756	0.111481213124139	19.0869966339301	0.850851655613729	8.3151907808318	43.8682499113754	6.29342325279018	119.817271499133	12.1923510254866	49.1293915612229	83.8977525189076	18.7120855140275	61.1745370008344	3.88216028010963	0.0540550095221937	0.448023490176279	0.00740429049789854	15.1033706514343	8.56465638027645	44.9313761739716	19.7098172652085	183.00543973102	10.6094793686847	0.0102797284472055	59.2573048115713	5.53345618182862	17.482903649048	86.1726364069034	1.6225062404147	104.600805545697	691.591640807657	10.0608486444549	180.084461381702	6.07700536035318	206.851463018506	23.3576184229479	165.632949828726	56.1686099085493	0.210828189895035	195.424144749347	4.23935938017203	53.8613145366188	29.8698054344124	184.321463455963	57.8160636710094	0.0968950355034546	48.1780090301879	9.62959753780711	289.921868018585	15.864745314404	21.0962533022676	155.861844913309	10.3562762412584	121.837591808549	104.621123677471	56.6088447589772	35.8410927235363	152.052444602787	9.91545268237288	39.9809726030344	216.508065601396	65.3620319023655	106.783618624829	27.5053430176035	133.215695143068	11.4382837525019	18.8494913333811	155.622421465981	35.0357221751239	25.72691356383	37.441904704896	76.3585297407169	177.223379218801	5.57298880468972	0.652716147855219	0.093162991677635	0.079203731991178	11.0375758983666	31.0197821441996	169.402296568915	52.8826386613818	103.303815918428	12.9672849915122	92.3402951784596	11.0548574092943	14.3721910166593	59.7589949165058	2.87661323181543	10.1384995152868	15.7180183988865	170.931824181829	48.8060813587341	210.632889899162	111.407120728945	479.05954748666	0.881391042675786	1.48656015460827	1.01079771939358	0.0753910964502087	111.573272486316	465.615671167563	154.125562213603	0.305056659703587	0.220939142656319	0.635726572121611	5.72975448548146	16.8517316270414	31.5111122990372	51.8931086370163	0.573163115335188	192.164383850863	88.6059994293398	141.075389611397	101.301213540632	0.169446910964207	11.1041349125871	2.176290446067	21.1925904527131	8.74985768599152	10.4206700639367	0.00552238497469124	13.2341291866288	105.675052196127	18.4173127431523	15.2690918252532	13.7756014616867	13.2804909686258	8.63394279390803	6.16918541543624	30.080257087049	162.39447689406	1.30042700089909	139.671207686096	105.415338881388	1.5748224046261	263.37373971477	17.4442715695463	112.578067338856	16.5664025719004	19.4414299626587	47.445326656365	0.0129497464590592	53.7367728697074	41.9139676694613	103.092228954704	1.73946532650052	150.154783181436	29.429561931109	98.4401677828544	45.0159087737194	9.11551358689472	0.043221338441632	19.7363019921154	16.0923236093014	154.307021179222	9.77490356882515	97.8339001741031	94.4482784997783	18.5214257291368	32.4458704763435	0.946252111926678	8.84722422092031	NotEvaluate
EA-164d62ea96	0.0305268321413255	0.00863564075595483	10.807351045626	1.45031486903549	0.00685953934950144	37.4795555814761	3.64137077889022	2.31719428396824	23.497676936766	26.4461295834533	21.1412506146597	0.763897566214521	201.006597800106	123.148970917483	8.10949424119006	0.0292205756191168	50.3350483529726	15.0781014119556	86.8315061316358	4.44184200603927	8.55987660416187	98.9675229538815	26.0125965928582	20.1121075528693	1.63285116599467	20.0850552233697	16.41667704134	10.6206927393753	0.132884221384736	3.97183666022575	0.850456176623714	1.2092640495785	2.76826171296911	46.0923874190413	5.09003832532757	0.0308361143307608	19.6245831966973	0.0982757531505297	6.9086312560989	0.811732488990295	3.53665918884414	11.5844149130169	4.27503698335446	39.4133247653211	15.8987451904768	66.2505085261368	55.2722690871089	19.5634790138185	18.8443489952309	1.73194063890184	0.0681996233093411	0.163917737101507	0.00661806085164807	18.6344620431215	9.06039430028073	19.7262788566337	12.080105782662	93.0825746760078	4.62216605247696	0.00557059305106866	30.0058164848069	2.55774620530962	6.05887638224907	54.6564650951545	1.85691023876589	56.5962876878178	239.805807885985	7.03154157071351	189.711339603952	7.11434653797348	117.112327392278	15.0109627828717	86.6313371839	15.1222759393003	0.133087172854334	135.822135678669	1.36127417644469	53.471510746326	16.2386655205398	138.211154308396	23.7166493858775	0.0537862892987712	21.8027567968429	8.25637082976612	145.770113780488	13.3537900271333	11.531340315978	138.191482508915	7.81204735867531	97.1872504464383	40.0559336447519	21.1845003639818	22.4234491657749	104.415750035113	23.4006791483252	29.4694356339317	149.45461739266	49.5812989675305	61.0304734060806	11.5023682323697	59.2621193187374	3.84171440709711	11.8044215809255	81.187918102628	38.0076726657388	15.1386021852269	48.4108423415505	45.1300198798827	118.886252836785	1.60291985588115	0.646003047060299	0.0652591227313757	0.0177010001837284	9.31323121161151	29.3107124744689	95.6390266670567	26.6380424832316	22.9976402153715	9.9947244498015	39.6852346061502	12.9517662249638	12.2993291531486	96.7948800016666	1.53667930679689	5.61921790721816	8.07774095686619	123.027373767246	28.3889312859811	149.515462378045	43.85260555113	328.271325881987	0.552159209533766	0.777482086900229	0.524930715769597	0.0574737618188267	124.976279275527	327.756223346183	88.8460785018326	0.107448225594345	0.0725027588373238	0.415337440589869	2.70170051466348	13.1845261478206	17.9823272572516	31.9863142136297	0.381136240108269	99.5616974346831	45.9470599582832	65.3185751719861	67.8409012228441	0.182167017012777	6.97263685388426	1.83725373693448	10.1971461719601	3.35401195904177	2.66048050278583	0.00363250240350528	11.6780444193904	73.8699734433076	18.8295708981848	14.1046834481792	5.12000985409422	29.0800443622933	6.79871843547589	6.83457514038093	26.4161235529664	112.109263726106	1.39502779647556	108.671639316419	50.6184495718027	1.15055999276949	116.003543638347	8.22491423409627	71.3672806351418	14.8639085920365	11.3379714140689	36.8458632923655	0.0121961216825695	38.7649243973119	28.8851820486571	44.1081728687848	1.44563494308898	77.4494993397501	16.704611969518	88.1029908034503	14.0868239914922	5.9671702767546	0.0158913610812662	17.7957867375247	18.0715339310519	116.937645428367	8.66254850423691	91.7333232091305	38.6176433869435	36.5571582839006	26.8012648589866	1.19064386474592	9.82498407424637	Non-respond
EA-6e30ed024c	0.254634297300022	0.0743328523835395	100.444353031817	11.2437719780991	0.0164717181971564	44.3839584674226	13.1736300035006	4.72026129278292	39.8437899976398	115.797190145214	20.2190636931941	2.18079804119533	246.648720944955	91.1085273565189	7.47602871046984	0.086427775261005	115.808204520252	15.770119049356	73.9075697422942	18.7879371060099	85.7516954163106	226.121241301024	72.4688354021137	18.848968865699	22.5237569932173	20.1204222506148	8.27778035019465	54.9141366742158	0.148568605807609	3.00337105413639	0.809704742817917	4.16243574538029	9.97303899635132	168.93046728817	12.4709361242135	0.0774902155822728	27.2924018387568	0.129617088745519	16.3829676167193	2.71299159970757	28.8995605559151	60.1698624674431	12.5935824389769	94.1423233700432	19.061036078177	36.3278272820405	119.313159272518	27.2902434152653	115.74347805486	4.87804563147377	0.105303056935122	11.3791773100211	0.00746671252522244	15.0745508170478	8.6471547786827	42.3997206015466	20.7147322931744	179.078032399062	17.7776538987145	0.0438662840171545	63.8386803965923	16.8798345218673	35.2100070425377	106.663017233565	6.64644698239697	189.418404037317	938.709398771463	20.2434192350314	263.66517418049	6.45636150119976	229.766165329944	63.2456033637875	197.455602258458	60.2894672130315	0.524771500446791	214.046730691065	6.06604292690634	52.4922610268211	7.61767631041271	180.368405075931	28.2682730205954	0.151291847402836	33.6520052943678	5.99915733933729	318.945569146338	43.3629648689804	22.023559619146	242.675045091897	19.6881281686606	85.0452728089829	84.0784707177221	93.1488104337465	50.0879883127557	160.052187638386	7.59089453839	70.6164662401006	276.910790313055	122.877380178908	109.529717672072	66.7119441975925	205.616870393628	25.4036647630114	19.6750983447748	121.952931471567	58.6626052535366	35.7723237311522	48.5417889327514	111.57077790662	241.445836809183	17.4521207558622	1.25546279317071	0.171729059511018	0.132600410495963	31.5702308895948	88.334947223333	255.662742463061	123.677735503968	115.299016169231	15.6868532881178	76.5126669354609	11.9695937760666	12.7650541316436	124.71735091517	12.681364441622	38.4265383326293	28.4618786249209	132.472733669954	49.9662448769989	90.8505399083799	190.550710433907	623.176290609456	5.11491990694222	9.83269547376807	9.75769300962135	0.14278777519521	342.605739779576	587.725306901944	139.271134040888	1.02914276951867	0.606441701989848	1.43516117700415	3.22321799279164	17.2033791047403	35.9762433249999	38.715853470184	1.0991419720513	264.348220074486	83.3031105840182	133.223474491689	131.22345885144	0.228260681808345	13.2249203470652	3.03646458618473	32.2986943942211	18.3854945724862	14.8632183004549	0.0074023900321736	5.54027346808715	144.863177315901	22.7956803207045	7.97638327684163	18.077294989334	17.0046418646708	6.23647398567453	8.0146516249275	12.1331966602637	177.334243588907	1.52572972728131	168.40854134621	107.804796018008	1.97866132716203	312.272172157329	19.7837970138537	92.6722759690109	20.8518625851689	16.7280404506857	44.8765547803745	0.00899510770010366	76.9306256702438	40.7158180943129	107.164003948555	4.36432319666827	191.047662089041	35.7467385604433	174.047015437685	63.8758789251368	16.7420963010607	0.119571860753838	29.36150648299	6.88316278925633	272.825461970017	11.4354684609698	133.066995026906	157.652396441975	21.5515875732614	43.8032645010211	1.82640644140197	14.4974637032217	NotEvaluate
EA-4e64ab2760	0.0553336117413433	0.0168988804008929	14.105444856351	4.21031407807199	0.0099611916356761	38.859519633097	7.3338355551594	4.46239805296714	28.6912717930866	56.8624297076338	19.3850292752072	0.689070844661208	124.921432478033	42.1320428984411	14.9368619860558	0.0199391620908835	55.5408113703504	9.15223578129659	80.997192613594	6.10732912073409	73.1579792702807	85.4340158016532	53.4318893963078	18.1635867520351	3.50106139474462	15.1023497148808	31.0184491721717	37.0341089794979	0.177184414775674	5.85182951343375	0.630234231283338	1.0353605917024	2.42212206092518	80.7282785480381	1.26694713376564	0.0717302264558471	27.0029577935655	0.126114450914045	15.3382474288253	1.20045152572361	9.3905853713493	36.9897144348707	7.99762075186067	91.0076584907097	16.4555560075123	44.3615338479319	52.4008778582996	16.4633999601902	68.5304429267584	1.67552888926477	0.0516837505021532	0.201193944017753	0.00539880002135152	15.9374142438971	11.373372761582	33.2868680016386	18.3697627534866	154.971871782702	7.12730964071272	0.0129533755715618	34.457919998865	3.18351165574148	19.8741776866038	72.3310028139638	1.21875122909172	55.145299760483	323.138466301898	6.52698790648954	104.20449141533	7.23097669865693	186.96287168628	29.6378202088867	106.54712127658	63.0190655045296	0.227643462403419	157.488265410253	1.81506687229049	53.426265019394	34.8511120949975	110.3875598735	47.0881060443683	0.0639949774133428	54.1189778945236	15.2472668554547	238.137842927563	11.150225723427	14.0691812734684	156.521859543996	4.69193481475315	120.741313054218	65.9071649489822	29.6756709792809	25.0503125760936	94.4871243734642	5.0872947028923	32.2984204849496	149.037412089157	68.3708158157644	76.4413347826814	14.0555979333384	71.3674091376377	5.98740232917822	13.2804765338469	125.731610405511	23.9214253571551	17.2307111464068	32.2885820231536	60.1994962674682	130.419838155048	2.98813490790874	0.621595663730445	0.0802929255837184	0.0486794148987651	8.50894110494674	23.0674840553066	133.040402347587	46.507100371469	66.2501258320085	10.9913545050891	86.3544044812212	7.32273446927727	9.89471394127921	43.7858718522589	4.09103938494591	13.2299559722225	18.7812947545065	193.653415874013	39.6393073338156	521.339899907534	132.801494524896	479.654181845131	0.697610997192753	0.692341524250064	0.69351406480315	0.0753106597064843	87.2007995241358	383.188745524508	112.010785474442	0.102065533065909	0.0547476324278002	0.373935859275369	5.63882923330241	15.1205915858208	35.8223451918515	50.1036825916694	0.775031948016519	169.278451711892	89.9117039607179	140.834420592583	107.304541907521	0.149717295461329	11.0863224471134	2.54203709704188	17.9938704854123	5.82883264268299	7.76196201709733	0.00675646753112934	23.1902715033456	86.8213201737121	16.754550620043	26.6892086764903	7.33112765997946	19.804865009963	10.2881730176125	7.6589451246105	52.1530982225138	122.220146447712	1.59545513041905	110.559031535888	78.3700156442911	1.37522579208497	207.671347758718	16.3314429957646	86.2422671160385	10.6744349951156	12.6889144686711	40.4718945695978	0.0105873575422931	42.4786974488316	35.4719756428509	78.8707487305429	1.73953834912099	141.117317878101	35.3595823490415	78.6646771861858	13.969477029255	11.0708427690206	0.0279815786356166	16.1757315033994	32.3484308286876	111.68605504863	10.5013254137908	76.6376695301121	40.0695393665247	19.2700314885813	27.8498199674695	1.04813591388857	8.73050292210716	Non-respond
EA-5ad56c4ce6	0.0442873976065271	0.00580381114704249	6.42434724999909	2.18658024305514	0.00297496328225609	6.99579127210464	5.26064111373749	3.0131784277658	20.0105115307317	48.929287879519	20.961004989531	0.32128640301306	183.652261837694	78.5167669004357	3.95483978223349	0.0625346218925758	68.3377113861477	15.2133008079737	96.9753916246563	1.94506018642644	65.5657408783753	108.261965024047	45.1271290418738	18.835281333537	2.88113800906571	19.2669287983708	10.0956731577341	24.6660570667116	0.0902264515512518	2.09334695403876	0.861857914782057	1.89702974861131	4.23648343384549	54.6191022594231	13.4795118376528	0.00773887522444992	24.8335440463182	0.0428026387985955	8.87406822955228	0.965287499209612	5.75008464387961	24.9003990064401	6.21068153207614	65.5427747793765	13.7795333521339	53.9220767854957	177.575390955046	4.50004177365453	51.8473438578487	0.413505514181415	0.0378232113003923	0.163255911446803	0.00485595692086649	22.8162096204434	8.167621002023	19.0700023734771	12.7667737146084	114.497015030165	2.70453763330115	0.00455899970984063	20.5818823722562	5.62245922612098	9.5812629923936	60.4654529155978	4.46915538125636	87.8421507116568	217.751637174293	7.48091418306538	280.308887666697	6.88668294023044	115.891226442497	68.4427302125055	107.016877241029	33.8637174376465	0.244869298084996	125.89536044001	0.554951235883979	51.5946544572935	13.2211806077646	166.236335113321	5.48221380984595	0.151878048265687	11.0694494667812	2.38623851925447	165.749758773989	27.4280319966842	16.1866550675189	123.525840250571	10.8730292220444	94.0436999681189	34.4001827348299	9.44746121076046	52.8346462588146	142.733998570145	43.7723076614007	48.4506863149533	186.7264718119	96.5054751969439	57.6220428904247	33.0862648893235	110.796857725002	17.5148344111453	14.6032520055243	75.1555164864526	64.0089503028967	34.6410318752546	41.6574198067454	53.0840359228867	127.8996247441	7.23828143917237	0.655045778827627	0.105476430195999	0.0186904817471395	49.3557115928171	43.964369825949	100.560516082724	83.1891565383233	43.456279187226	12.5612722766047	18.2898082402341	9.69503795702145	13.4105397475155	143.967577489358	3.25474866888837	14.7107766307878	13.3397465477327	37.1279325111292	33.0242137395988	76.3762114711967	87.6618354860626	276.149296103417	0.551277122997991	0.885994062723543	0.904687883946536	0.0533501793020126	142.818969472192	333.722711438405	78.6055257727472	0.0514094243356783	0.014981964341856	0.287009383549543	1.23356115918056	9.87069059012593	51.9818948296689	25.8176328997964	0.559332169960489	156.193742980371	33.9327399110798	76.7166277183966	72.4871536658676	0.177773969406491	8.46797411219979	1.41719933397052	18.4810745853331	6.54701637860749	5.5313450968026	0.00510882353890742	6.39841321719836	67.2218548349916	6.07419700652916	11.7157267843993	1.41730901458243	21.9707272996956	2.27458805693872	8.27590950111153	14.9900085727598	89.9603383755337	1.03079900975192	86.694300674105	44.017812139975	1.19238211249275	123.689620313911	10.3597333135101	80.5717029731568	12.0006572591895	16.2337584307406	40.6218368733283	0.0172069347301643	48.1636282971809	18.4405796615075	76.6188086213984	3.81044332852266	120.904110939834	12.9778191289002	92.6724342200135	5.10364120018443	9.29491325407527	0.0127839064454141	17.1483800097832	6.9488152945727	91.4278894962407	8.47189537076757	49.8895124836902	20.068948403668	22.9761591955256	28.5721404954102	1.69075821974194	12.8553088479124	Non-respond
EA-bac527916e	0.0540887688772482	0.015204589687622	15.8160636128731	2.676887845357	0.010064345619043	27.7428215020231	4.04027535687868	3.7935177202282	24.548260594805	43.1477066028557	14.8488371075803	0.678662763618598	119.236946088491	47.3507072424061	6.61114097359614	0.0241126931454698	65.5394207069514	10.4812719464029	72.8330259828758	6.32754413937128	43.3303844849988	78.9832338209699	45.3886086453265	17.7633991194742	4.01230191942818	17.2133348537716	12.6094639685855	23.9204239308085	0.119724083889027	2.86163021926963	0.660450930966209	1.10379605608329	3.33580198602511	64.6421178586635	3.58070448673934	0.0593417908104349	23.5840020449145	0.0774944694031833	10.8180851243252	2.85777735421244	7.46190354893093	22.8724370597408	6.21020321847458	68.2909087380675	12.6931730223919	29.3684735453974	42.4733819729888	13.2312846837362	38.877735133714	1.65889058297545	0.0501474401844991	0.242823579288548	0.00655733803274552	13.0255159575732	10.2009652669607	33.0582293736251	15.7277263069416	134.528228343396	5.77188056012193	0.0115338267472198	22.0518455808591	3.71917555411721	12.7533353235969	55.292410164928	1.1186699977631	47.9501759349619	317.450320622737	5.3763678117636	111.086421053129	5.67244990078124	170.246844150054	40.8648578161618	86.4902749405228	40.4029073631509	0.207707699053068	146.89844095886	1.52968950047342	52.3658312758764	13.3088710554705	114.809257077961	29.769820569479	0.072081654400441	27.3690478294234	5.3772718412224	186.835809595228	13.3695990554391	12.1133366888713	99.4652243197955	5.49765280969752	109.784900352753	43.3322503975645	24.1265010933142	27.7832097973657	97.8559330640271	3.77815867351817	26.0611365968582	147.249009601791	40.3029645321729	49.9044227493712	16.5659913622703	67.2060308669771	6.9136406147929	11.9973802351502	78.1122255963027	20.3841696859141	12.9555480658537	25.6025719383285	45.6267876949656	119.039013511622	2.93548478911115	0.433167857804263	0.0534955787446987	0.0341694679366297	14.5810081205126	26.2368048117084	134.735715407291	44.0028440203969	50.4387241285145	7.16619084028376	45.7743105511824	7.14605767093238	8.79660576860661	42.4919394344654	4.1678077864952	14.5301224089898	13.1998345685667	85.9654269719304	31.9919233602258	267.187040648001	77.544688888047	367.117668663774	0.532790194572354	0.698741968224316	0.586562427009731	0.0612130351259396	62.9688594602706	274.38362502687	84.325302809853	0.0765815594533646	0.0492596552500369	0.346275427560255	2.86866046936561	11.9445238160784	23.9682253526633	33.0866334797256	0.495269318261761	138.038668858447	55.2732356035654	97.3284304674336	73.4226932629048	0.223223094011639	8.18353599236447	2.14615407472302	12.8799728842076	3.25855525670602	4.46946682292242	0.00577243479248087	9.5933941961145	77.9157565648546	14.3768482410671	15.5035762303007	7.52668297735474	12.3036217106194	5.79210373731184	8.18192703135113	28.2238125141059	119.871138635375	1.14031030459776	125.52338863307	70.8089145039518	1.35659489232305	192.170259680721	12.4225610942479	88.4587836963347	10.5275838292764	14.7257237822797	33.8331816679542	0.0138334371863044	32.3526745154611	27.1396246191822	81.9420831593248	1.9693986032945	119.044140939138	29.8684640866112	78.1283212045967	17.7542955170316	12.1431154521397	0.0256375036579023	13.6123242471406	12.2529693911345	103.472785728719	9.08778163127069	68.2266808424715	49.2479529275959	16.1146088636173	25.5834982388354	0.75240030960975	7.37308268863069	NotEvaluate
EA-29e44b507a	0.165147774746079	0.085245086641076	63.0951772814073	21.1688444952431	0.0357172887429483	21.0094437060594	5.27092644859212	7.33410759471474	68.8928385033411	196.832640346566	26.5189291276588	2.91147755111747	193.538173956423	84.6119541574518	2.7146915663817	0.224121429526247	204.115146204446	18.3383218748204	105.450146210334	26.0430727080995	726.597867553099	390.475851172235	173.760033056795	21.1412424797498	19.6018404881419	20.8133066588552	72.8944994673108	110.447995214814	0.496011710203286	12.2924266750927	0.909386032429695	2.40275808197473	12.3779443949645	358.053724261917	21.6029853610045	0.186738308161685	29.6753907469932	0.274570790079818	23.0281363071165	2.56306035740639	34.4819033521617	72.2304336351329	18.284316885347	122.472323258048	29.7336411366235	27.8099574561957	133.154269737914	10.1628698908649	151.182937222375	3.13071123836534	0.157559929700004	1.3999765440235	0.00841501906120576	19.374680437064	12.0433663225713	62.6934036140546	31.3240817184329	389.567187239316	24.4614313843735	0.0592594518384283	36.0645263167042	21.1861659465078	81.9408041811424	103.344843721006	3.16193950249309	145.139365222194	488.26260153701	23.3999912624672	343.530264752165	20.337933657884	403.977864894738	193.558133597018	139.075282069753	97.1899258970424	0.681241800399302	273.676574031431	4.77381360124759	50.7189473480825	43.1511523310302	125.007344144327	40.2471047783884	0.371981863879124	112.080574739025	21.7156980256431	336.366933711947	22.8130012879657	23.6446747389268	133.985458737964	7.92336651589566	104.292568027351	70.9829286426168	104.718941981335	124.167935670274	267.379646918935	25.3151561066597	48.9203987705316	259.218659697687	186.040265246561	94.3566017082013	67.8849232080955	188.482659497836	43.791256207931	22.9210222339783	87.7326485603364	56.9691352522926	40.542594694482	43.1170432705927	75.3880999281696	264.278205628335	19.6892880823297	1.7110460438321	0.441916851925494	0.0564605410533409	39.0078498437286	59.2521390740941	183.311202159573	114.293204508203	190.77858014535	14.3929291635478	64.9094835440348	18.6927493312244	17.0906529603511	83.8783583247743	34.288776994863	87.0284701614173	43.6628924656585	104.027759256224	74.5744289928534	551.63003941376	343.343106589447	713.275105921602	1.59241420408314	2.59480260479101	3.68090437701951	0.120222386562528	242.738507171846	673.373442255993	144.872749884086	0.450078023708111	0.426061961126615	1.21223503042605	2.8384541370107	15.6046278615608	50.2606286283358	38.7759188200555	1.05814303234867	369.177200398762	76.3507403494473	153.624802167851	132.803983001771	0.264575767501329	24.0661538853588	5.26011338554191	32.4043215327738	11.8706653997105	4.65671155649185	0.0290462482793743	32.7747447792075	155.486438115602	17.1466652782297	53.0444545215027	35.7405461491037	54.9997417728772	4.83210988510223	15.1850532073905	65.0928366344168	267.853994613898	3.44113721780247	199.94748595368	105.43908264611	5.59951039058675	505.139948733365	45.617653727566	107.371135354995	14.9097223662593	26.1758326334723	45.9380916209737	0.0106766150604688	73.0547487812065	31.3393800801991	146.316142243378	4.89041499435071	278.032598182921	77.9374047708178	227.616282533317	83.3431174290572	24.9415400797795	0.237348988621952	50.5215309609457	68.4915738185943	298.597047260381	26.494795835591	188.867153879369	212.823893583946	19.8237560130037	121.776249220691	4.72681675995209	19.4618375912954	Respond
EA-ba147ee405	0.0772587585493695	0.0199359182821737	28.9211007180458	4.28886634005366	0.0100728331817081	26.5960371504111	12.1167761529959	5.50245012235956	53.4782741867748	70.1428238032846	20.1449239704956	1.92091870962324	163.097036220386	65.7738064842407	5.92471857249661	0.0441528664547914	73.4457490174206	14.194628731151	81.7831760908226	13.1755129118262	61.2422228368519	127.724159302811	66.8618096573473	20.0053997169213	7.047537347127	19.2157352707985	16.9566666088005	31.4911762493117	0.169476989741172	3.30613249220782	0.763810289298693	1.6087714665864	4.93267584522471	98.7306894659005	6.91600616699701	0.0822580272436692	30.2639334817115	0.129089482238689	17.347095314363	2.35047905789033	10.6116450702347	27.3181864789559	4.70151716195972	80.1715455026857	18.9702533025444	35.202923799094	104.71278444875	16.2025220848413	52.3815960020844	2.87514221073081	0.0563686423079623	0.521709020705228	0.0118536953664386	17.3116117767601	8.00745493282753	37.7141663736437	19.0736963431003	172.783631773035	11.4210676774287	0.0252530039365315	29.0980351277345	6.19334485590527	20.9016293662934	71.7609203890931	2.25904652812004	72.7947656970932	412.509313859174	7.96702322431427	177.374521628316	5.89403822847827	165.879667113418	40.9835005399835	133.007762932773	24.7220727168243	0.295600999357255	191.929585278862	5.0528603418633	52.4972301962815	14.0791266476598	152.096322224824	29.738494754584	0.137931853211149	27.2318687209834	6.22406887578458	245.118695550008	14.4431809714277	15.0260508414334	150.419782104752	12.5341371576056	106.310383329893	56.2037060875851	55.9071609048895	30.4300376511705	144.719256669352	10.443748624701	33.6175192862955	216.196483032945	74.1453218729662	71.0612397389226	27.1333985316897	114.156799079661	12.1445239041424	17.4521398210287	100.808536023318	34.3005050967803	19.8749479552572	37.9352262618181	73.408369839489	164.499526413587	4.97660060448285	0.547029971692469	0.0732977639221652	0.0440518688054134	13.8984453903698	34.0506418445203	143.208764291435	39.4871374285759	87.4321342533487	10.8328337114027	51.8808805776141	10.5306136165767	8.98190753195972	51.7440478429864	4.15796264492319	16.5109512112975	23.3807430074548	124.350501882082	44.7035098149841	326.780020938459	104.767290276891	443.192276117957	1.08024139866406	1.47635493999446	1.97498764446569	0.0726912312799306	144.445110146122	421.769708898188	102.820125941506	0.201414563177227	0.123602746358688	0.592513608862376	2.83945772843627	14.7415237723818	39.3994714122084	32.1657707018065	0.884738874192996	177.665744254554	62.2077229381077	110.576152624815	70.7611227097135	0.276238918488776	9.0013658192264	2.44485481983345	19.6472555363022	10.3396514146168	16.3311595589512	0.00815348690769881	11.4705339506178	130.76956080772	16.6260010719075	13.0889075476212	18.0785697532549	22.1845154114649	5.67778772097534	10.0304255349925	27.393975447823	165.370129971438	1.36807592673484	164.702314095939	87.6931927547685	2.27630054241549	296.541230927017	12.5431696640678	132.020172665046	22.0982140881542	24.8209775535269	41.2379559895279	0.0186734811064918	56.8792705738617	46.6334687750822	101.889548032537	3.15711846645313	170.686210684744	30.6146026490982	174.192890569192	35.4422945904033	9.23579513727194	0.0332487385596334	22.0263400436243	12.3378605197618	180.75674721427	10.3760831762361	107.153489612379	94.3725366692574	22.5570589797252	35.3255948346368	1.56431123968161	14.8557101120787	Non-respond
EA-c605984d4c	0.0472698639315237	0.0421324802119845	16.7397939557704	7.40620644580522	0.0177408273199015	43.7896287461114	9.94507648830761	4.36907763044949	36.4700353456577	53.3301070776104	24.6022548048426	1.1013580548073	123.242114584953	46.1020667126818	15.4838805419612	0.0279450984139663	63.5516882392667	8.8121697286274	59.1246787362446	12.3003948617279	17.7489833769372	98.6922859869953	49.4846600767682	19.2292695270041	4.8458278467407	14.9953060276529	19.770135322524	49.0301269212886	0.178930094866438	5.68882242838315	0.68953857984126	0.90115257791271	2.42288336840303	211.174669881278	3.08176429167801	0.233358408791647	29.9321256174896	0.170937525972032	17.4743150876316	1.33712724009211	7.44566956469949	36.612292499346	8.14369754943094	120.699080224208	25.1484422644802	51.1621547244414	41.7320559937462	15.6230339536726	41.8585391462484	4.10633906279455	0.0636570802316375	0.200927189516561	0.0115511799522453	15.5533889924762	7.42185060276782	33.0956079195007	20.1713873670478	145.431038350542	15.7837483632028	0.013206480518118	71.3523757492725	4.83975629656422	16.6652957872498	73.4128707748375	0.909141328322231	65.2392287857758	342.985508500422	7.64177294434114	124.582039567951	4.2348357738934	132.149663145713	27.3426531508291	126.805579025939	48.5933310729761	0.229825200098737	165.568379386869	4.49941150156513	53.8018360119493	17.7912645903718	150.113977274529	68.9232314227075	0.0995591772691806	55.8320280274921	12.9484062458682	206.235985381069	11.5948585515953	17.0198481694829	171.296825620156	5.72265099936118	133.874519446235	78.5037060560163	36.8569122382159	22.8156358641512	119.295303899465	10.7325714720349	36.3094544743485	174.933724994262	58.9547181139303	83.5651448297722	19.0018508772739	87.0995524154802	7.58166853558778	13.525917136269	163.59451021128	27.2646014826012	16.6076755535799	37.3800975632307	60.8376851856236	137.07259848724	2.39528128153106	0.504254541263224	0.0573458653217383	0.058556348254383	5.52135830543378	20.6020666389771	116.691368846646	25.7537473078124	75.1735258877156	10.6624840497969	47.0797743326911	11.5280827098807	12.8130125156036	22.9729250784147	3.27053668661792	8.55446622053954	18.0695250033624	157.255071522682	44.2311999364281	513.965470961906	112.707690808774	532.673216934529	0.629268396650071	0.861773994426002	0.492533231439189	0.0815870432387564	116.327958672038	382.602389450535	141.667159378963	0.293141459133363	0.201341548530453	0.565176010010594	4.59815219346634	19.7975696261324	22.9059003216081	51.6830067617992	0.605193909642123	131.923821901761	69.1766070115705	152.278601799339	118.457136027915	0.236019097659182	12.4831189020728	2.86778602620945	18.4154012982262	5.21856865258016	5.74500800702883	0.0074553117198318	13.3588050371668	83.7616766023707	18.2509859837153	21.1537665162211	13.61977199025	20.4579539657832	14.1671741431092	10.4562836470042	53.9713527093639	184.747207750181	1.52062177899574	126.302569341798	101.062499986896	2.20145695452134	212.925299570754	13.1299839352491	134.016839888564	15.8137069616678	17.8295463555005	46.9859911535411	0.0230734288519986	59.5267659790041	44.0738526312197	126.754223044267	1.69506442819602	136.135244916399	30.1370017158853	90.7341935374286	20.5991772764179	13.9906553015459	0.0615033590378508	18.1170129134842	20.9286053848704	110.715277819957	9.04573149395164	80.8434482053893	94.4863337645978	17.7451960306375	34.8726494047949	0.932193544959645	7.76567530720924	NotEvaluate
EA-63546bb764	0.107407765155115	0.01390828562101	24.2266199140372	4.01938561320552	0.00781052947766416	29.6556855277891	4.50649736736887	3.45858029794445	27.2262765870248	84.7178513975066	18.495155062607	0.667458338739834	162.444612241005	75.2556910467088	5.91615047136395	0.0452441325275256	127.629083873525	15.2805969948066	111.355215390056	5.72733774170962	176.899143377874	183.607832298825	95.9781108235318	18.5875983662063	9.36675421259713	18.6478657007462	21.904632830399	25.4931708864089	0.131510621190138	3.39507619773895	0.694999525954329	1.78805993617612	5.83988025119191	88.3586963644256	5.35746686468383	0.0276789734579899	25.6955562312341	0.0786939494885096	11.9241255970094	1.91340373157536	19.9366579659242	47.5960986034774	7.48011219840135	90.4950441384044	17.0588107763651	34.1819165573266	84.0994474230602	13.8987962437701	113.828509431223	1.18699395911463	0.101676505490229	0.598164047071063	0.00478818413111535	15.3527728267429	15.3246809380188	33.7676729262761	17.5241721994862	199.738084739876	4.84909571313585	0.0178463071190616	24.4639570100192	6.33148318680743	26.1155935891217	95.0545466178412	1.47531014579861	117.94354766685	486.089214057367	10.7963335253796	296.397294883423	8.18387846615872	251.706440209788	74.1357041476395	162.813378901399	53.8731422744689	0.34446190816256	167.941811687529	0.97232663869059	51.7944581728973	23.4850910747444	215.833470224232	19.3355184908793	0.115256454910547	50.124114789199	11.0771502685094	289.505366355936	16.0119030194388	19.6562002480741	145.987507990836	8.86803216042829	96.1905151601743	60.9735910723166	26.4482243465714	39.1470241252101	147.776352170133	16.5601809136071	54.6411813808806	199.755110844691	100.289201168361	84.6069066143958	19.9696152554708	102.541248357989	9.28324551332237	16.8569372553526	88.5415252097265	38.5988438929385	21.4454300139461	32.0335709076377	76.9263538368672	230.085822182437	5.16032737032134	1.1224279218565	0.191232597326177	0.0621151411078997	24.9936310707082	37.4850583258254	187.268700373872	107.607506959009	111.713220971329	10.4809084585221	72.5884874793998	10.7292746314623	10.0914105095242	92.3624529340599	8.98282047223828	41.5271111769562	26.2419053174942	126.950620666106	46.4673633734418	213.288013688855	210.913426313967	533.492653323165	1.34308187672611	2.05360773211677	2.27348981152298	0.106962142454002	103.892778125987	594.578637886549	116.788715479183	0.122956301510053	0.063840239960676	0.528922553412953	4.64904443906857	16.0305469915387	37.256797376929	42.6974896693892	0.643316254434324	250.147037087706	81.6939676113613	112.917540671322	70.1342041093398	0.177337639346103	8.75479219148411	2.03293257724249	10.5941192826505	8.70416591058594	5.54176200265647	0.00561369983218711	15.105901746117	92.7512242828231	17.249404169771	19.003865990056	5.05707525622226	19.8269569792623	5.40617590403179	10.1381290230075	27.621481587325	116.955659913276	1.32652715406021	152.342969654481	66.6166252085289	1.30073789498094	259.389229717588	16.6916876511287	48.974526929155	7.46719413057361	13.5973536221005	28.1946083389881	0.00660721845179396	44.7706711525682	22.2449113267483	94.2581011819229	2.44904622185256	174.583385504823	40.790458409411	118.415705937592	24.5195878165507	9.30596594242578	0.0335144502212974	13.619985603392	16.9129156148578	154.514165754828	11.5652464286164	106.994818216889	44.274829165122	23.3109657284901	37.113829896047	1.49399000967568	11.928933181228	Non-respond
EA-beae1a8f3b	0.168372288277312	0.203824748910514	97.6029257344223	19.652937504626	0.0464579885331943	65.1816615807	10.3815945409398	5.36409221663391	80.7445739155557	190.601276835897	35.972635898057	2.21601606818794	228.266489572304	92.09678304331	13.3331235050834	0.177359405500349	191.886752318756	17.342531336803	100.820812332017	18.281626048316	361.965168683365	178.682858741156	219.647749802978	21.5975954258503	22.7215788835249	26.1469995439257	88.0889018494693	101.492095322725	0.519903909736717	11.3527303019944	0.829192755115673	3.09970580915359	6.21651834999729	306.337125865577	13.2936509579847	0.480895389437285	38.3649598046413	0.326622740092574	30.2468589576996	3.13956974708891	25.8995843991147	98.899797189389	18.3882319336863	152.8929222047	38.5013986926904	49.7220991096	179.255424844822	25.5978605447512	201.173799202443	4.32977769366173	0.16657942848048	2.32822981897588	0.00991949124620951	22.6517022790671	12.6450651472392	67.3874762655723	33.5627000839889	408.200555153519	42.9436178670048	0.0371018198819809	62.9449541622271	20.2394949065237	86.3558607625122	146.390686539164	2.19687221809978	136.560830030762	710.343291809596	24.1911633851835	490.685759249301	18.398523705823	471.535100474436	156.101851874913	227.875769872137	163.867744412372	0.570773927768903	363.854200450375	4.17146554470262	52.0461213232493	63.2723044825009	348.316495503157	47.2093027273232	0.284114039586895	145.484557492145	39.0779406727656	606.337432148737	24.8414526158136	28.8344448913983	233.321066055426	13.3037976322526	110.996276447808	86.3700144152047	93.6989777444357	66.7190351003606	258.444635917372	26.663863934743	77.8595955895329	305.389969121124	213.527442289136	126.442495834834	52.500877320789	213.225478644429	28.850165779186	26.0646945235886	129.986380787227	85.0414949096737	59.6587754789632	43.1150612431026	110.832895158681	295.422808448684	12.4158783467274	1.80965989947336	0.342859191223887	0.223070288557879	19.6554185519742	38.7588090732461	276.164726172391	145.05996856974	508.300454423483	21.4805484246192	115.016572256591	27.1342447010677	23.6510104723466	95.0732730980634	24.7790402844465	99.773494797986	53.8178973925035	410.836960776311	83.6399688700906	494.893501683563	426.433260953107	1016.57541165804	1.61639729055945	2.81189102885124	6.2502552942138	0.183383670878919	238.932371483441	953.612726213604	184.860747796201	1.12142665779363	1.13257396496135	1.68501679767656	5.8424129320194	22.9321787725454	59.9216447502531	68.1801002053259	1.38373887235742	313.130383764209	125.933360669181	286.226660780437	201.141509857713	0.247661559128631	26.4126264903387	5.60687884695344	22.2702456901631	16.9225299943257	11.9627356058657	0.0162883159180703	39.3666958702314	161.581682516706	34.5606831903448	69.1544746696717	16.9136043004595	56.680338416623	11.4888544919944	18.0638655666099	111.276122959525	268.607788834071	2.80365830617342	252.109008933576	173.177100553363	3.91887917865199	487.325518501638	37.7695961078621	144.8230806589	14.146402897595	23.1573533723983	46.5081879558348	0.0110158655831368	84.2394627204044	43.9980544210882	201.867077796364	4.33932034034847	325.738409495581	109.569814671142	251.723271156523	67.7513913786979	16.456809165172	0.310411452176936	28.2382687889338	102.724996217033	391.013482494058	30.2463277069686	264.707881985682	224.776635674918	27.5879069755684	246.021707205574	2.64161915564839	18.4615058769282	Non-respond
EA-191b2e84a9	0.154408351527848	0.0215989261546513	39.5361134617559	13.8018104527833	0.00738439179125752	14.5172380718729	32.3609498935059	5.8620185485405	48.4633541080072	165.855673506956	37.3622688323913	1.3738177501871	220.930669827031	74.4709839878104	9.34259829401002	0.0834179263344662	100.994492814031	16.2238812937957	112.465985562724	13.8253759634061	141.700583150473	124.603557458141	114.711202922824	22.2286156887551	7.97465760603811	24.1441357336272	30.7246230433961	55.5342780515137	0.199344667718447	4.4181502265316	0.89099779084679	1.044815109196	4.35943441522124	91.3921162814626	25.6676250359167	0.0803508262381733	29.1424280820942	0.162819163886487	18.9762394483661	2.20455822532702	24.4950554970052	51.2173209976275	5.43491467910078	117.366906349722	48.44680448271	44.2153718861359	218.055931698149	6.58067921393783	127.455562426273	2.44771433407871	0.0781931342057072	1.08783926914879	0.0167991010858058	22.8224123306688	9.27260550090593	51.986240944826	28.2421289530686	261.987013899822	11.0234463285413	0.0667581353787767	26.3142708535106	13.6418355438476	78.3486290730193	62.7866788623807	1.0088540089189	87.5289018297772	510.604573429078	6.06724640855995	63.8524669478443	4.28091803508197	171.161157118331	70.7482774475178	152.338445164872	51.2133794538188	0.730094947756122	234.202406310566	3.27951033642248	51.3356592986327	32.6689650347117	110.000024949397	13.8623945532473	0.772730442664825	67.8435053904461	18.9866425845001	264.729001596409	10.1545187050204	11.587137609191	171.97123363242	5.4259041284121	108.005566566342	53.8512464832252	20.8789356239583	36.44841797208	210.157750913876	4.39401010644461	45.0376280309846	261.530007522274	143.73760052643	59.4629144204189	32.5007988385479	136.923362463747	11.4593464965076	16.1120289417616	66.4073230341031	36.4905711995054	26.5580509590737	47.4384633190669	58.7468495228206	175.04384443032	3.06407349590613	0.534911455501493	0.0962657703407561	0.0353189929162658	9.51638100876339	17.521901483339	114.910250097746	40.3196692559417	70.8007089356676	15.0751688387732	28.3633510465745	10.5174226630651	5.7577318412107	33.6917023831171	6.44146295536543	25.4651294482169	19.7986401754404	99.471229190951	61.9907411724503	221.722004652027	197.424537960511	485.696941588897	2.05328411568508	2.18052600812502	2.61583093575773	0.0951285465923301	222.84611779589	511.069302170674	83.4385346415129	0.264557871469789	0.0372708860071471	0.540652315160071	2.39143625005313	16.7435523479656	41.0455973859692	52.0924515820686	0.86470541531836	262.334957913497	56.0741314494137	142.819082828421	116.345223273692	0.511437607338776	11.1540332113353	2.70476517235576	16.308517516397	17.0523124790695	15.8619804946749	0.0108122524247044	21.9339117402798	107.901556813077	11.0348795126134	36.4233638862428	9.14011116867555	42.149206826873	10.963841259595	20.3628437548705	65.8017112709373	160.740573674666	2.11680068677039	172.223078726013	164.357783699326	4.0730303075336	317.293396971982	11.8253069178266	169.823421850914	7.65379958384727	43.8223322091021	36.7315325239475	0.0177775138905425	81.902364830472	82.3829302484248	139.187936586459	3.85994822269425	214.765873099936	38.1088491818308	193.835506566182	29.7225753348855	14.6052177737993	0.0390770313002353	12.192072419109	23.9846670708242	268.55009025784	14.970450029315	121.640888749031	77.5060170386404	25.2029048741977	54.1636318898954	3.53050115201298	28.5133466857488	NotEvaluate
EA-636ed33e87	0.139808366086545	0.0499501176401785	91.1210280722509	6.11512664542036	0.0273359702428159	44.7454158922061	4.39092097229909	4.48131106003952	32.1170430477349	85.2874296973889	14.4764056340503	1.89991069622523	143.325636044575	70.5563890363552	7.05743606175554	0.0823847976003783	104.9795812027	13.0188924637719	70.0976086355368	8.62891664378057	135.833048898951	168.246934154224	50.290848780482	18.9328355720362	12.2543373041204	15.1909037993583	19.8303352720075	29.9718023283771	0.172641930188241	4.56699519219981	0.827517885386925	1.06544264904828	5.70692412741911	146.271893744612	9.41883380010895	0.16795427068497	21.7010704826606	0.238377176551827	14.6536021658008	1.32865618009278	19.7558040856043	48.5868406156171	9.10147226266989	77.9988046644486	12.3818877210302	44.9458439411212	134.695118032424	20.4977916168372	91.5072152983283	1.59055878519333	0.102029337225648	1.11841254096575	0.00908619187401327	14.9713371066876	7.93988905692695	41.0762734049649	25.9287393677256	231.787016404734	15.6138814530234	0.00750445386151005	26.0520719506316	21.9704100819647	28.3939230883346	158.168321993408	0.328639013991786	158.555116031596	468.109664801167	13.2650603532165	372.104101150683	5.88114249572211	254.328732491034	40.5550391757009	159.743064469977	54.4488536165878	0.495155267767172	189.469646887487	2.07012826902245	51.8939811294919	29.5104135125452	219.844763445556	46.2143557046822	0.270693445396339	44.9486903808151	8.22308849267713	375.150069328744	6.46011466964886	21.291822059623	168.928805187749	17.4271678144314	115.179145370893	50.7515765927023	40.7454456992674	72.4884928169386	261.081552831611	35.0834172064772	42.3678186175914	243.666164811929	104.758423306694	85.2740508798633	45.6801335126008	211.932126373009	25.9053428902312	20.171412008098	79.5952531482111	65.7748023389921	26.1693934223388	35.9635946737078	66.2453663866313	225.096944841775	9.85378477052085	0.794191477725838	0.256487721252277	0.101870389748514	11.9219998182133	27.4973905615214	157.181108418567	96.4683883898485	383.421092052187	12.7179989226036	48.7951452429096	34.1222815846387	14.794112070455	41.855393100571	6.9799814836464	23.5521392109979	18.5370057390728	121.520973934512	44.8586692947526	125.320394517015	241.972948204492	561.43203216883	1.51195907380904	2.74547550630818	2.761793866904	0.111927149808894	317.550078909868	554.966122492266	126.818725755075	0.353777370367456	0.56017921971876	1.01379468191764	2.71524380886039	14.9899453434974	51.9780105213353	39.1314495039991	1.11669906218319	136.376104432347	54.754628518634	151.669606837369	58.2192438255477	0.237969846898092	8.35164784437303	2.51152308381005	7.76685486778157	13.262260092597	13.9166955145061	0.0123079456935784	12.8051968583459	125.32832315291	18.2053510768842	28.2237220200119	7.771137576823	36.5292712044448	6.30219097224502	5.14395086218746	32.9656726032398	155.755729544718	1.42270527538432	198.818465445181	80.5254790892854	2.36186712089302	352.229497961016	15.6761970337408	114.639401719905	15.1334342436915	25.6426691361706	54.3489721591139	0.0365976277871574	61.5714371528467	38.974216561266	123.793749986238	1.77352095153689	167.265968027317	36.9442858131416	217.006701117765	33.1096168408846	7.35209763450399	0.141792011944001	10.4826374593662	33.7134163273206	293.626610939912	11.8019597256076	133.562299726427	49.3411595329812	22.4220976228644	69.6095993459001	1.02025829208818	9.11233492556902	NotEvaluate
EA-60126bd66e	0.093695577962334	0.0313286317703231	32.9913901430107	3.61415669587267	0.0134193668498313	30.6888292781805	10.8887982778812	4.33499207457554	52.5459736834791	76.6693968487	22.6389826114085	1.092162870851	179.404941910698	82.6150596735997	6.19100114369926	0.0379834820585737	122.938224438183	13.9412936115161	90.2693475791767	10.0672357152546	93.2815936300041	168.15787283597	89.5201183575126	19.352147288409	10.8077034504782	20.5187733906473	32.425122043768	34.0965825133826	0.227974632098275	4.66256587644296	0.820669272747805	1.53574794880511	5.96348390032481	122.195547789597	5.38205352421311	0.071370862470591	30.9702168570366	0.164018663738451	22.0646481890333	1.80143408236867	14.1325329158658	45.7257970106646	6.48520543228907	116.134932263163	22.5935590188614	41.3363951051492	85.9534270332104	17.5672096367378	71.3810515164846	2.21779165803843	0.0572507675673983	0.57206396569394	0.00673194323319411	18.0451140042888	9.0198000971431	52.8475911583885	21.1762627597716	245.55208369966	11.03683219634	0.0174827454713612	29.6569091946628	6.70488065309127	20.164777564479	87.4568114036658	1.46796756613563	164.481312570118	634.235475152452	8.9356793464663	250.511388154831	8.92377489599549	258.765542978878	52.17393108701	135.76520907241	52.3032117714475	0.285124754409567	223.246338677846	1.95921897557984	52.2413900281276	23.9430188635343	185.780700213393	21.6210522361493	0.0794184859337619	49.8850815488126	10.832454851417	299.273598141886	11.3476351452415	21.9715393970646	184.078278808401	8.75493485337387	101.49010763192	108.230146058983	41.7289642699449	39.3968539509216	175.406563676898	8.93959559288728	58.0992061527304	216.27244948029	84.0826017197185	109.945641110013	24.9882205548304	122.992442816393	10.0411434205811	17.9331259483693	139.5873591094	38.8879494154212	22.2090092320839	48.2599099707702	88.9628782765172	202.046660049464	6.28439947515108	0.626567964485673	0.10621520279547	0.0715204132662977	12.8393223562115	28.9580534145722	195.322889782534	82.4572642702978	148.283310919348	11.4200619370906	121.883726544866	7.0458528298545	9.99597779586181	42.6642658194506	5.24227589479481	28.1858131813208	29.8072535603543	150.023484126719	49.3887267045595	90.1565589050583	126.828510712995	543.161478161346	1.24762034507362	2.05563093441512	2.13036903325028	0.094041545263596	119.630973106668	513.495880090707	135.558279644608	0.225569428407143	0.15180722374911	0.725265034433759	5.07399828746578	15.4703316955466	36.7378038129058	35.7288254398931	0.902389783791265	264.262046855315	97.9491599603713	124.339424424391	130.21437989689	0.198098478013117	11.1394322499824	2.79560871307769	14.6784812931926	11.8354345859357	10.4927118915921	0.00619367160689458	18.6188446202075	123.323470629772	16.8904207471217	28.8047903839969	9.17922499991575	26.2644275899247	6.44187301880699	9.84481294983999	44.3491270538648	204.739288598687	1.76121257100259	187.433254818466	97.3802057478571	1.54126343502305	321.516501893517	17.0548305727349	80.3810527947802	17.0033195414035	16.8171988651441	34.4886621208754	0.00857337971252437	53.5122172346801	40.2877195664824	109.555422705961	3.48310087785161	183.109402160339	46.656741929696	163.521794936839	45.8611223560879	12.26984410871	0.066505950443153	17.4130643175861	23.7291224477333	180.372329621427	11.619305223396	140.123802201496	89.6984150853755	28.5583869665216	39.59314445514	1.53230136783613	12.5697867825916	Respond
EA-911732a401	0.0630990159360834	0.0384356250584464	30.9616074994912	6.06177979646507	0.0161273104467975	36.9612240876397	9.61193064731854	3.87370573376984	42.4105527385739	66.8136962011318	23.5956716136405	1.9051942922768	140.381342334958	67.894187845152	8.42297381358737	0.0480710498935764	94.3030461332352	11.8549434516188	70.4748276037771	12.8548630585776	41.0849536210332	98.8490408521238	71.1070820996195	19.9608062993233	5.9687262718732	16.1224408533057	18.4055941543738	58.6898310870358	0.18662646209365	4.51365715306816	0.78830191865797	1.01952032030157	3.20649256854814	174.728176517461	6.79741694727387	0.178111787682944	17.1522072755283	0.186175265727024	17.3577940982496	1.23927853541535	9.69530301204441	37.7974988680103	9.52065351471179	98.4193168652761	21.479699377998	44.8510036700409	57.8624034568536	16.5629088078771	47.9039297897553	3.35499839854696	0.0524594233636704	0.284906312396362	0.0102548169254609	19.0849046785471	7.13346051067116	46.5170005828243	19.8249149563106	175.103971850725	15.8907396363355	0.0137688342469579	33.9810916516867	8.54299267773123	18.8578830773259	74.8417534093986	0.839760641862845	117.490497968112	506.826775292065	7.66305989862072	192.652169981084	5.72542145738261	168.50468588665	49.4704432463601	128.418978041327	43.8145971019976	0.305500710957037	169.887166973823	3.36709665912703	52.6955592109544	13.2865709262292	140.642390649427	41.6051539562959	0.0956662051523839	30.5738043451022	6.49777236758961	244.712633389175	9.37017933147029	16.8482275791719	153.191968162582	5.58464286337172	121.671542110409	69.0107027626929	27.7594892099832	34.7613118815558	147.57566164293	9.63125258055993	42.5630390786127	204.764487101327	64.2594510756184	75.9183580568521	29.7926838126019	127.066426938249	13.2218575228487	14.7164212914184	117.482249137148	36.6449825002169	21.9887212208189	45.022125329621	56.5842799683255	155.87939929668	5.37402205978029	0.501738078481005	0.0716843549578196	0.0756592014158796	9.07235723396273	30.190607954783	139.562889079394	45.1524658268594	136.102017511596	10.3090738449258	46.6489681548976	10.7608470912384	10.5813355704314	24.3679465946374	3.934261543772	13.8159739330538	19.2068233948337	114.752152502938	45.3495403428338	264.726931350583	103.349670016675	483.934030341295	0.641762646637589	1.14579109977221	0.929231365045681	0.0762294264242541	131.042683668528	376.369695499277	118.581195897038	0.263618174905066	0.178432782208905	0.660092242658928	2.94195335330655	15.5960896273722	32.1922563768787	40.9403899119795	0.545184147602565	160.91504397235	51.5276081446303	133.733510599154	73.9006766597789	0.210198251530014	11.909145477687	2.59833830248971	14.4350189039371	7.47884278489864	7.61957907184675	0.0070325999648445	9.53561003903946	99.2462042536545	16.8089960706653	18.3177661537677	11.7055862871378	19.7991653842322	7.61027223222869	8.98413645453683	37.8101737671699	168.220024353032	1.50661420678037	159.962058193626	108.478861190893	2.09249377777363	320.476910428162	14.77263245259	127.411432455981	14.7194058857026	18.9414322340427	45.6806999969374	0.032610974023806	53.8123654761773	34.7571212523958	131.491290151255	2.41710898860936	156.328898878065	34.3482637419389	131.656700353422	34.528844682808	11.3507358515779	0.061875552102278	14.1817776431258	15.066012343574	137.536191133216	9.43499256986859	88.6547795778922	110.811252806644	21.412611687559	39.8254035287316	1.26648490783386	9.42582196476479	NotEvaluate
EA-df4dd25737	0.337867071024661	0.183934723637244	106.983378748604	35.0537832170329	0.03662594520654	33.1455721946686	16.2110760396171	7.28050547327962	82.4286935629514	170.99844269754	22.9229617564122	5.77749345332925	310.887948802198	121.206539637189	6.73375819779838	0.104482070429501	128.224739843808	15.7615523877784	107.481900172817	72.0034202181634	271.293795167476	354.527385625199	135.525016848975	20.8787401496998	25.5634308386499	18.137477573349	28.9809079492451	81.9234803652226	0.267476216783284	5.88545892427159	0.907965591083314	4.38552428309883	8.29598298859993	628.344547314672	9.38879823906177	0.196585796043801	37.7333214070074	0.151715539942397	22.7368619985002	1.49360366123804	45.9782861802222	178.448254473926	14.1627472946982	116.383051369162	21.8770926659994	47.1536281102483	226.728035298773	22.6316625607108	142.856932297958	12.9074635453342	0.140082299906076	4.35691557696181	0.0121864413516622	19.1761725168591	9.77197510199255	61.4143259417443	28.23151926743	335.696653362765	65.1121221998841	0.0319079102449736	47.4188083071054	17.9055359032247	56.9646826414713	111.137860696978	4.89628650136939	230.486637752111	1001.37458916192	30.0801368662036	488.025511757942	10.8022304638491	413.032142650636	66.0304939714333	202.224669755139	76.5242659669293	0.888360972675466	283.629487949147	6.46645681284049	52.6640009148412	30.3055034406116	234.318366372884	32.3357238144909	0.217166106930788	66.6492861347229	19.8184008493583	429.345896581071	43.4667350483448	30.3913150465164	239.933754420518	21.6771694608997	100.771683561087	93.78160743439	128.920092750055	54.4461684799646	229.352690989048	28.5473072900945	72.5332175124844	288.27495106559	140.203734145424	124.384655423931	67.1656999100526	269.484198949915	27.7790078944329	29.6115303735894	156.29711489722	58.6627655879427	46.8310776474093	67.2006307879901	103.924877711308	322.883053747708	11.5024016313451	1.75389769746692	0.300147567267358	0.153878667699096	25.8837198029646	69.4092359120456	277.844584037712	121.447256875416	164.479300736122	16.2075607754996	77.2930680216999	25.1904017530979	18.3378128156306	125.301668554999	11.6234909954468	43.9997989264874	49.7972556574467	156.653808028404	77.811626353607	134.383043976906	374.519517577632	855.128177701546	5.47800545785583	10.2382825130285	12.426184660442	0.268602875191322	461.105916950797	731.76424662249	180.518991350985	2.82587515856104	1.5678925913802	2.20295866230099	3.20576905494459	18.9460226202255	67.9185863111382	45.7512019500456	1.07794114422547	291.400077963048	96.4584977946257	170.104741010619	195.49443839975	0.234370156816491	23.6604933433103	4.55169186025501	37.0011129942847	17.726332207568	17.1538675187827	0.0235401607177098	28.1688352872247	153.555771364186	22.1135139829527	38.6786592052805	69.4101504196812	30.5390630488008	4.70433963971008	8.64027399899601	49.0037734583274	233.608215949574	2.30947008770453	254.855163763101	138.901072089614	3.28489467576911	448.279930792636	24.7335233962962	164.665575460642	20.8043243508744	17.4039925400347	48.0463594657331	0.00695752077618254	87.548316801028	50.8355886675163	200.896679904503	2.64777311957243	260.671701420621	49.6167452711443	266.239484358231	205.570182718568	21.7367138067944	0.360726627597173	30.9015261295491	27.138732228654	304.484503105466	15.7029191590593	132.600127845637	213.587144318756	31.5002595034712	66.8506464862095	2.64176967931753	16.059507740919	Non-respond
EA-5b31e16d8e	0.107223323955714	0.0544830617936477	31.3371322011758	6.05881152510411	0.0181761869508448	48.7863930201065	4.99424046737043	4.26754774462631	52.3463708650224	109.578731137915	22.7011682301939	1.76730254454009	178.250892870252	77.8119017504147	16.1561991120511	0.0720104941013451	160.893149322789	13.7055526645173	79.8061951410082	9.41481827797498	116.562884280158	172.654446320254	69.7648888483563	21.3946398020352	14.8853121311266	17.690772265049	29.3134661012997	43.2696436798335	0.179100746855648	7.09199490267329	0.798762163171732	1.00362532006711	4.90540631581819	179.936810366799	21.0265781485686	0.126171059462517	35.6731660646802	0.179701930606879	14.9231148052207	1.96237372319437	13.7065309442466	40.6987212660232	8.1938564342721	124.981384623379	22.1999756104049	50.5619918980761	113.622689707885	24.556763310302	99.2383101361913	2.7604888668627	0.0651606622579194	0.663282292558954	0.0115393298061999	18.3433673883398	6.96464183749524	51.370542389001	22.7830263670836	291.281627429116	21.7862925272906	0.0092562141579959	36.6799947060645	15.9734127940018	25.4491271174806	114.411635772041	0.453002657530738	88.7920685485012	582.637427809573	11.4254122501069	210.248720728527	10.7168335074947	230.899926546109	83.0770472377799	196.536172597601	48.9768581519082	0.492755451173779	224.079432732682	3.38690051386043	52.3870770344417	44.825953148528	267.165105235398	51.0866535099025	0.217558138109053	77.574141244885	23.0184613730615	407.242719368328	7.13932448291493	24.6124906697102	147.49266964307	8.41709985417651	120.737924151309	62.052126490303	37.3873611027229	64.2780333669194	225.467745988051	14.2667536966011	64.8370798867972	248.781081536282	79.4077993744211	78.040590810558	50.7118001294188	164.757007919508	25.0751448582647	20.3910284719738	87.7632872004683	56.1872668300135	30.2340359498528	34.2260588998033	69.4856917343984	178.540502639598	6.7509221164115	0.809586135546228	0.138316523128833	0.118560873436326	13.8500469858234	17.520815826921	147.19594283724	97.3647076606003	205.886482681288	11.427142310963	30.4549556694544	18.5479743605595	13.9155782681245	38.2905111281729	9.3010843314407	36.1445109483265	18.863617821135	231.437130190993	57.3923283531224	277.283016856966	154.476835389824	530.795742653153	1.22207279318177	2.53133253699308	2.09357654141082	0.110801564079904	202.119059532793	551.869164572369	141.972305809494	0.336801393712092	0.323194076291194	0.746281384274281	2.2231931953506	14.823169329531	25.8131662724377	43.3036997310222	1.01285082747564	209.613489238486	45.8230223423718	168.46581470009	95.6969565973622	0.252623506026513	11.8219409085029	3.74453163725227	10.1698623367219	10.3826909351253	7.93760632901585	0.0134934567977203	21.19421265634	128.196057836007	26.0647440312671	31.1283329574486	11.5482326318308	51.4325071088316	12.1339804322687	11.2448935886864	50.3631966471335	177.437275046955	1.44438971118489	180.081847721039	123.010318821367	1.72164291410379	349.099230545465	22.0739196141913	126.250099640381	19.5040507713928	16.1150646343581	52.794925456188	0.0142244038316035	61.8759180998138	50.4721315127539	121.673183412419	3.07662032130161	191.440732430456	55.4224902487618	221.484678881902	36.8390665829611	6.60718531051794	0.133157227203992	10.523818219899	29.428685382694	208.580464124458	12.4020058205286	114.232719296877	107.875205225416	25.2943905554915	46.5952435593095	1.55579434419584	11.7916126535877	Respond
EA-532141db56	0.142944599581681	0.055570052504816	54.034123504469	6.36466695228142	0.0176011409964327	28.343084148656	11.8075329919764	3.44632482151771	49.1623850454947	126.201003217078	47.9589694309266	2.97580607649382	279.655574024739	173.303814837018	6.94680248137475	0.152622182554703	222.977746196796	20.833228267451	101.066560026295	14.5678687481704	55.1335221285789	181.484286120132	108.411261794093	25.6885210569654	26.9467897661413	26.2151775046816	27.0865972023869	42.2272093164908	0.200090194003544	5.51448658494791	1.04013012832853	3.54948079934979	8.66069493781	155.683999418826	40.8825083687677	0.0972883433747041	44.9386104543677	0.169681998331116	16.4206031549438	1.94293267160214	19.4443452397784	52.3339030077027	8.25710172091493	86.88860001685	63.105579312024	81.5694733182164	202.97632242113	12.1003519541649	85.936393750211	3.95513240813152	0.0678862663747624	1.40703419129757	0.0135043982667579	30.2085521645056	7.10800379003615	38.2482154921658	21.3600476972936	337.175191850307	25.7226613587825	0.022093248143636	27.6500874512141	22.5146915988252	29.0588556032263	100.227087724172	4.75085192565909	154.573248911035	833.754511967609	8.78850546621253	157.971704663141	10.6558751324076	224.111310914062	129.518511180464	182.87008404788	40.9357102228194	0.576494185615451	225.429948852338	2.06095804334445	51.6116112790753	24.605728874082	176.789986617705	17.60181262707	0.356329571495884	55.9594002425983	25.1719471393709	376.511743417171	24.9698844003254	24.5325399213022	188.343910889221	10.7583070485668	94.8390328399177	67.5200447387796	50.5808313001959	56.7121382484927	253.067408577941	9.33663531745188	59.4195854155604	294.905310627424	98.059919833152	82.2772884077837	43.7458603712932	179.861956527576	18.6921407757374	20.2443240464539	77.2185819794045	62.8867171774151	46.4666443324708	66.9693550564348	77.1408601791011	224.352549761187	7.35914254971899	0.595286705218245	0.108924311062911	0.0633379320066256	31.7657201341565	53.4511590568788	133.199579223265	58.0854865678802	76.4027403874617	14.6686895340827	31.9567511871596	14.1743249462572	9.37192813854592	117.354196430749	12.3534393411906	51.0655613170371	19.8828749418153	140.944676480155	51.3298102640811	138.160471204134	145.427199630302	503.282767668851	1.52267581160301	3.03234458428346	3.5678441250149	0.0997535515571779	223.268659059529	640.250215425114	114.29310857907	0.549209681082311	0.266795183877647	1.13795772495486	1.94701135154034	16.2543816904958	59.5243261984791	32.802325448247	0.784176490147448	205.669171656615	35.8362379527129	155.738487483334	85.219538209333	0.335059828558792	10.6867245328869	2.8616305495159	17.5445655131197	17.7354124792762	12.1914179221971	0.00749248590466356	18.1327960703973	137.309618124302	17.6834482685072	42.0152585907313	21.4025084144995	47.2961527241819	5.93984315460867	19.2472922718031	56.2917925792746	162.693037123455	1.65359491273367	174.601963243619	104.981206728128	2.73607682729908	361.415273865097	14.4316840159274	72.6757949311671	15.3679541448456	21.1587502242946	39.5548078688866	0.0101844418803839	90.2711374586172	52.5192885581809	149.907061585991	5.75409070937728	193.595237070099	58.2595350869834	318.412335037922	107.101783417659	11.7601849953243	0.197201777836768	27.0567925915364	26.8789040767377	240.079464098594	11.7704878512638	107.925409735726	172.19145198018	38.9524060484832	53.5342035838078	3.01275019914437	23.6757837899373	NotEvaluate
EA-5354d4ff11	0.129174900241236	0.102637640071533	76.6729145236486	10.4468660476051	0.0471888075213059	41.6345914088047	11.3177317569088	5.41161437755186	69.5718834388207	121.289375830467	25.346177024468	3.46145450201801	178.596038990245	91.6390285356497	8.51653548095954	0.117130231303509	132.621251951483	13.8001676796752	69.2831595983545	28.4527867421432	152.633077236104	209.966588889737	106.691069002653	20.8850725298257	21.186021062445	18.637123303264	28.4155966999877	71.1584315619208	0.39098948354902	8.97645831289086	0.873008730790335	2.4928426108621	6.16489421732579	509.940595243733	12.5219858077235	0.456628631808243	40.8261842886017	0.365489273417574	21.9509912587141	2.0299420977587	18.8427361004558	76.4921050917614	13.1033174726012	101.015809585793	30.3961229553217	56.3279398778163	94.2016851887221	19.8865669101956	90.6432156282291	7.64068956541154	0.0756173501444467	1.48595775984353	0.0171241817176703	21.4480435473878	7.60961195430868	51.1536106294178	22.3134290537672	237.288649175656	34.169627589688	0.0147159008217528	64.0238603682011	15.7070200566495	37.5027431579796	113.207623417883	3.0397261619331	161.951552381628	765.746960052693	15.1678389442789	207.104264603838	13.7680285265098	206.515511262004	86.8158258286566	163.150467508032	56.8033292394385	0.88337711624168	220.002738411595	7.57058182325181	52.3875158751328	29.84394622137	201.35764985574	56.7397710837945	0.281434516462459	91.983472547548	27.2311867832221	390.26607819084	33.8125414460292	23.0586362987292	189.230857638509	12.2134884985294	113.684469255182	110.993418537103	77.696708914839	43.0525860116565	194.099165972839	13.875196253516	61.3123067983376	253.858983316058	86.5144679737931	89.5409719198092	52.6001245747352	181.207546512837	24.6986779764565	19.8741249110433	135.452984783062	48.1684038608205	29.1544068393918	41.675836667564	77.9111958055848	199.357107498293	12.7162463895588	0.940670785514132	0.150090281029106	0.163879128661878	26.9504446597267	62.0874193648396	203.370957668349	76.4595574786176	154.849444557166	15.1546436255664	59.1780361419737	26.4084257278111	17.9681414912033	77.2270502727848	13.9476021476059	36.6327873002692	37.2551828780161	169.448915131849	60.7886576452575	387.233602100063	218.226379289792	685.063118452314	1.2836149598433	3.30718004331138	2.96146687441727	0.173525782656404	234.947094254634	514.258463816649	150.389262433738	0.92235396205454	0.952318652265777	1.29295641156481	3.60926189938735	17.3072052994221	30.3985622860177	46.5454982299459	0.951918619988964	188.144272485945	73.98073201228	182.508653483549	93.5119003041085	0.344595424853147	16.6970403345815	4.97987654757087	24.1260378764285	11.6695174391439	10.0926054103628	0.0174247614124591	21.8206491809815	133.409195851578	20.3266381678972	36.687147154484	43.2186431827022	35.202348205494	8.98734741720092	13.4940866770076	67.9549455563821	219.824216547288	2.32764117531845	185.879069648785	150.201913988176	3.66782579788112	367.793443177365	26.7818879884927	168.848316289554	28.8590193735936	23.0506735351825	59.732248673631	0.0208583157500212	90.0700450256618	48.602647503613	187.664308239987	4.88597409652461	192.903633230734	51.7458945681526	170.309885905	84.9383404890856	13.1069311885952	0.27961060633154	39.3542533485284	38.1047467330154	228.02699059795	17.8142738581182	126.309203365808	221.620410257011	22.517032329004	82.7350860381344	1.44920660819119	10.5122238907242	NotEvaluate
EA-4c5e2cc921	0.0714570831941999	0.0199763083771716	15.0478545750043	4.48050757320912	0.0091302838639699	28.1065517107907	7.22375346653549	5.32799087745952	35.8116680226675	44.0595125440963	21.8483175149988	1.06156558416339	167.686542400126	67.8528890369643	7.40162435911519	0.0147379683654212	48.3662100755579	11.4773208245076	82.6265740899083	8.31143877680741	14.6411070897279	85.1873503299554	27.3815988381231	19.1477363000867	3.68456261863214	19.0320436968092	19.6431949258185	35.2923381241608	0.196706785104118	3.39370975483058	0.803816027098008	1.16866027710146	2.57458687099506	146.35014605047	1.35178401436586	0.0542309441890628	29.6333148563265	0.137216655672377	13.5175087507237	0.720960187591727	9.27999759255028	39.0467564299977	5.12532995028365	86.6113267581813	15.4044874950604	68.8625329502779	73.251610861453	14.8192484375435	51.5675715089841	2.1319764801282	0.0358754364023454	0.259201998259252	0.00777281093937752	19.2485498608343	7.74448854759585	34.2847920938664	16.3603006540516	149.866791690379	9.25247618832261	0.00650008148188649	32.6807062133669	3.3792141461854	15.656504231228	63.8624055173345	0.884120158567245	109.446013816539	332.097609411106	5.99337994991358	129.690629357869	5.88485043379954	151.909726464266	16.9563095697642	108.683035127202	32.3024109377158	0.196533077490959	160.629035717361	2.81817869254863	53.7328474228365	15.9034097314303	140.602734092896	24.8213972705009	0.0428000559082971	23.5655079982572	4.46905767836469	232.328967974298	6.80700033207483	15.637537281001	185.798807903853	10.9638118128583	120.740161767	73.8397832010693	32.748793266131	27.4603613074777	112.12676008738	5.23076131932224	24.9585596150818	168.026384339646	53.8233538895714	77.0604469509938	17.9971432147747	85.0182075401431	6.23604268368054	12.1002813665901	120.212214571893	25.85757684183	18.8150486785823	61.2174771252388	67.4895823312768	131.985161542764	4.37002138603709	0.470391940251147	0.0520775931295522	0.039107503892575	5.17101122097059	19.3531527757256	112.962100074835	46.6356199456603	63.2284720738283	11.2141545717027	89.4122973728678	5.24553679840976	9.87916562375891	35.5106816870448	1.7395706205454	8.41026942193329	11.0083779303127	107.987974736861	35.6171914182861	129.488362085821	84.6311980335465	382.619903684689	0.742668292452858	1.37436607458696	0.823307056488019	0.0553180744298998	107.399731002336	350.239914878102	118.498561714423	0.105765150886105	0.0714521035924945	0.391863924255984	4.0258964704721	13.519688728901	29.4634761087098	38.6436584033028	0.548814446304325	134.929615136114	75.7969237080156	93.1613679527366	101.54189282138	0.16153831014602	7.80542724723392	2.11198877753198	12.6233319785093	5.90417326643042	6.30091244568962	0.00448509591779225	8.77404943785404	105.972117359743	13.1510269441442	11.0588909078196	7.39187546712212	19.4796439720622	5.62926832729613	5.28348246461831	28.4498744954248	159.050371134607	1.64784964507036	127.0150617691	77.6761233703716	1.26836957815786	185.328785066217	8.30390755949298	91.8199919784036	12.6020848907128	13.0560354103103	42.2798487108136	0.0245605575294487	41.050848756705	31.5928046921535	55.7132854461838	1.79013272194813	103.827829003583	19.1790121881767	108.294010546145	22.6157084632263	7.26266239002285	0.0234481750003997	8.85202109821297	12.2312049480295	113.530459601118	8.08271011369287	95.75053302521	59.3998191528488	30.5956740983034	20.5764935406689	1.21918604562349	10.5480494445015	NotEvaluate
EA-69bb9a23f8	0.153595061437705	0.118931614083254	81.2666194783429	24.316258889871	0.0348083283150958	33.9340120330657	14.527234675964	6.42631359485532	70.7800048307065	116.913567713906	17.640929164285	5.28428769523746	208.53392206575	76.8380923476493	4.56156829839775	0.140685139122625	176.667191109884	13.3136699136422	61.0090670187294	34.0030426483256	306.708597050371	284.254160671753	119.79178052659	18.6982669881677	14.2868826042059	17.6435064271354	25.1677857993915	124.334777319387	0.435643907934973	8.53723699778014	0.808861474449816	3.71062597558664	7.45161187958107	617.758376948827	23.2321339379558	0.289234180740757	26.866194625271	0.195324352268472	24.831907221132	1.45071316454258	18.4226737845941	95.8211746543443	27.3959145191173	109.168000477896	21.7821311331081	32.234501980634	124.9942390502	17.1399381420725	77.4084125957063	10.221537096812	0.0808616291505652	5.404792000704	0.0177534677112474	13.0587401449964	8.31950171232971	75.5033310692575	28.2086235844359	257.816041035854	54.34663197614	0.0452305329107874	47.2242372858791	16.4503088096901	44.4341490135164	101.631238191336	5.3395921496489	157.308863860854	694.226528094597	14.4544689687496	130.735080289632	12.6022205020147	268.675917707495	67.1956030106112	152.084400234506	87.3837597996588	1.00225060020381	227.532635607395	7.53374106553088	51.8527145273703	13.9036375050082	97.7523472488619	43.0586681102654	0.899404040982673	82.423985867965	28.2708018789468	335.316000856037	32.702207444713	19.7914428938398	149.995708325413	12.9532413194586	96.3262863578998	87.2014413518692	72.820097058341	56.3849051803483	223.132510010722	4.34075463953064	63.9764730576125	225.787016188547	105.604228545091	80.714152363985	67.6296003614711	231.041895265487	25.4972904353838	19.3567464550152	127.160914142372	57.7961740098314	40.8980157989731	41.6058173999609	89.212972075154	220.775604924852	9.43376216768498	0.859893140432942	0.129601539604391	0.128550648058359	24.7741794326428	56.2186520442662	168.049520088203	78.9963636547572	100.829470967874	12.3491509524991	54.7304629858382	10.4574248564953	8.73469746800033	108.68720137692	14.1370121766302	30.3362303686727	41.2984898617462	72.0756912833695	62.11712135092	138.698526309522	221.287172820075	750.714330481097	1.41934367123893	5.26170902511744	3.818541353734	0.161747261387573	371.973595386297	616.432062946302	159.661941593113	1.27636474361502	1.04546626357866	1.26985613154205	3.47730033879723	17.5783343033582	31.7160410319407	41.5596084721062	0.992229665700083	219.233603555104	63.3415022464591	99.4176508425034	84.9634113448915	0.269522553819612	20.1970388386125	5.98487049531114	44.8554325309727	14.0229174799544	19.412439155871	0.0196826519645801	16.5113088501871	163.037892929807	18.9637367370162	24.2502221986997	55.1441133973629	34.9540468884282	6.38163873151382	21.7210430442317	54.1193925266425	224.329346949693	3.3887923277977	179.736678682917	181.296843539832	5.14971767147528	408.647029518553	57.0376026430476	126.30113215916	22.8404644855091	29.7293082084171	49.5871238101556	0.0102439146384023	91.069372286375	65.5206802306738	183.47285945543	5.34060152751017	180.348320160035	53.3289469031225	198.979756225405	67.6798553317168	14.7660485131049	0.271434853921036	33.8889921417932	17.0447211009169	275.117106691869	16.5325912265695	93.989038582755	188.295479472173	16.3473945702316	67.7249318248196	2.17004760637269	12.913652811392	NotEvaluate
EA-0f1576c475	0.0881337897246188	0.0254213404819236	52.3332006025685	8.48927670600258	0.014548868582169	48.9427989323723	6.36678685005802	5.08379350631619	52.1158520700836	85.2239171625849	23.2823151528015	1.04462613448995	158.645977220385	67.8280273984809	11.1739297422688	0.0204910835225654	110.01603216722	11.5119882983581	83.0305836456472	9.73153537199516	101.600965438781	125.324162296954	79.4127720642579	19.3183627482937	8.24736598949952	17.122857969318	33.385888387138	48.192720744512	0.238710821984998	4.70213579211351	0.746172582912483	1.17417272027678	4.33266618970179	237.360110369373	2.22888978211889	0.0815014067302684	26.4750649059861	0.227042052146017	25.8596521420888	1.29657971458699	16.5053418941717	77.5519218267562	5.7239315094859	160.678316507625	15.0102592501194	50.2665907930952	73.482930177937	26.5728689912411	76.1290250506744	2.13923515142327	0.0637476698572754	0.481879861543461	0.00976506626287042	17.669456734303	9.12153903375623	62.0051582229821	21.8091797125571	214.106907097788	9.3749385289837	0.0114121328844452	47.3007283716239	4.74052348725677	25.4305383272731	108.399879811131	0.700211157114011	127.330497922867	602.888205986827	13.8393652913675	253.544653054499	8.76631052396488	259.00220863301	30.4788002145146	158.620619660444	55.2997780454275	0.263093897186312	231.901065668815	3.77264271251107	53.5300919906829	26.4013267951545	200.858161064521	53.046340335339	0.0569573628178816	42.64183911189	8.24816996737625	366.229017387152	9.40244967285706	19.3540527660575	209.848837471278	9.57838425688779	123.30737711662	118.776098678221	69.8793857730868	46.0062994867702	167.101919610125	11.2017977876784	42.6850002540149	229.169395551662	100.195453534036	130.827230142164	31.8581514059734	150.010179399532	11.3827321125027	19.3485017045065	180.165553485478	37.9664031294847	23.6528443726172	48.1458317233153	102.53540421737	198.451638698925	6.55793248661529	0.885676472616719	0.123183632272183	0.0612465609218219	6.75436555906261	24.4702347501948	229.304122545876	86.5368817040163	214.75094815601	14.9875532485841	145.200600751964	10.1274395865337	16.4729680200014	32.3900710282274	2.86373716251201	14.4881479918488	34.2026583724847	219.812142232191	50.6366204174722	214.945290829953	203.402979261633	670.782563875707	1.27278307700133	1.88837028189401	2.10711124325802	0.114156828838868	144.427318492052	528.283736789881	168.10790016067	0.176941960754071	0.137011379973162	0.672751917895224	6.21058288893834	19.7447306688849	32.3840299053897	48.3965181219908	1.02064466129871	244.838165357205	122.24063948439	172.142879156432	158.534509433373	0.224126402518821	11.1453104622011	3.0031669137679	14.1626566652706	10.8766444832315	6.55912090709448	0.00758770485161758	18.9445636433058	149.91182757224	21.13112034642	21.870768567916	10.3463975195633	23.9707240906333	8.12490167010007	6.89517879516575	45.7782484320115	260.080684181607	1.83145350038122	198.676397556294	123.969153429602	1.53278561677871	324.358750531256	15.5322830643481	150.307327636344	18.1158039305752	11.7250993217416	42.5622131193139	0.00769849124761369	52.9203534674738	23.6145871527528	93.5480893951445	1.71726815392947	193.155253905533	33.4077050298259	159.175217463172	40.2297782928614	10.6879388548144	0.0453569042488792	15.0528703403393	25.9012648507796	185.171701265674	10.9802304332675	149.857384107303	112.449181951543	23.4699576073424	54.861350481597	1.34570117585125	10.8120152861724	NotEvaluate
EA-2164c0f598	0.0654084152348696	0.0527357487178675	19.7663564024355	11.4533005633728	0.0123278932024311	36.6370708739723	8.03678593419164	4.58197773563129	46.9915397831804	60.2563058382385	21.3340823364101	1.47445178170835	164.815906050859	56.1430664762716	8.50757494594946	0.0398201139737341	62.7781749626976	11.9410346375182	70.2051333783251	16.3467685557715	86.9424535698137	107.056407936923	61.7285929801899	18.4093292760548	10.2182506612353	20.1227890027884	11.5098471747289	58.7494941200621	0.17060299378861	3.31300004878121	0.671229537787437	2.13443277735093	4.6739460368794	154.178579666557	4.70633210266683	0.0858309530533724	29.6916147755374	0.115282749568669	19.588923366416	3.74530292498585	9.39897365636994	49.9149840696175	11.2450742487458	98.9930180607606	26.0121274917663	30.253671693073	46.471868265446	20.1467659391337	67.8214205128182	4.19178360994218	0.0671384046495452	0.608751113570912	0.00641725542929307	14.1559829895561	9.64417004722055	38.2792340488054	19.0601832291137	144.851396189184	12.3071261957416	0.0387391251265241	44.1799596925162	5.59941938379289	18.1814511575804	71.1876709166822	3.27160607880377	106.807300221015	440.928402611383	9.47448145883602	113.038165074167	5.31750274281081	188.665505263828	47.3730403944305	159.000693631478	65.0396368539808	0.273880786022791	183.607223345689	4.18087616543329	52.7638884509271	10.1263590962236	131.577613096589	25.8388093788963	0.12102194748157	32.867380455509	6.23654969884363	225.093308931277	25.9178582642222	18.3066530110687	170.413069246542	7.24039027284615	102.776872350911	58.7188304598041	57.68030771055	26.3622022943062	112.068946520942	3.22692397094822	40.1749875038663	190.359343725741	71.5000908259936	76.688249149075	26.0724850845615	101.612637601177	10.786370118537	15.4551519081266	120.299039462095	28.2564761615164	20.5539459207849	33.3329661694531	78.8994442750853	161.058225418747	5.24313519276546	0.717862916302351	0.0901195363664047	0.0663039486257682	14.7547495646985	44.4682182187429	169.421257599556	54.037725363894	76.8283481642652	12.1081126496243	57.4124125989666	6.29627886762745	9.98292031126	53.6672712644208	6.52834443004499	17.639365393714	20.5362725475878	104.597249227375	44.8997702509541	187.785949753093	121.085363916536	588.328006384102	0.884329944330421	1.29388022077044	1.93429158682171	0.102774166853595	166.718880781644	441.916206716047	131.126988119018	0.305019964929272	0.12484759610277	0.66321511548487	3.42829821358976	14.7405297530785	22.0204796373948	34.3503321294891	0.799192100786892	184.787628762268	82.886708277405	131.168199469003	110.352412692347	0.180507752924665	15.6741160464295	2.61463416014819	32.8786044600371	6.61543106186126	6.38209920440641	0.00964738201071869	8.29604259634538	92.311564326054	18.6050570655191	10.8489876630232	13.0113099271654	10.6147822726562	6.47217268164108	8.78373599977681	20.5638160743001	162.414984847143	1.43219745406461	141.100622050157	102.095209520243	2.2144243561094	256.489250016661	18.6819239015261	83.2649660082939	16.6932346147478	17.7245392679539	41.8253358835268	0.0122540653574784	60.4871071029844	24.8436845299969	113.177010676327	2.73321110471476	160.104427126839	38.1188111824318	102.034695381595	30.6054178240101	17.8765384807271	0.0581484120920779	26.4577464263228	12.6080010197807	139.450153570698	10.7422977770583	91.3191091447246	96.3883974029708	19.0056811175338	29.2241828988365	1.05836022016769	10.6964816669265	NotEvaluate
EA-1c4723248b	0.0964554130617508	0.0406187080689136	31.8363516707154	4.29162412992688	0.0269711047375432	35.0343043193452	4.66779148712226	4.06061043106894	28.8750273848506	82.7297320146723	20.0385266858902	0.890556193995311	137.693899691029	74.2810505371458	8.78442176198016	0.0463257463773424	143.013483730728	12.7816261474956	80.9454641812744	7.37637794088351	96.3417818833911	191.989792335441	71.4277766289615	19.0485387940435	10.892634796204	17.0538877815431	20.4987918181743	47.7886280742153	0.208994313758184	4.38714613125932	0.729964089385576	1.53849307195418	5.03779499369768	133.374287272178	5.67098153754302	0.147191235817531	27.2212632049133	0.125674626973232	17.8064635442208	1.6911794689102	19.4178020940277	57.5990415137906	7.11072408895272	104.612036444879	16.3570126413867	46.6381698794715	66.0186010166112	20.2819044814671	63.53404181588	1.75330739652927	0.0676303565380261	0.392663915703362	0.00763773146867544	16.9332806710188	10.2830103715163	43.5781629981956	17.8799575371865	202.900238534983	14.6461516755652	0.0183349020094152	34.3967486909353	7.1996865267951	20.7833140916187	94.1678829102116	1.87151259757203	141.610706079221	528.124316184542	13.1017141720561	190.031773043496	8.29894092065315	167.380975827133	52.3753180660387	125.249174753914	46.8445475509741	0.307745051729125	195.553061807584	3.80065453247437	52.7538919604031	22.1187898016994	210.913394752248	30.9712663599658	0.104005532436496	36.2994392043899	6.9591815057278	303.714272380687	17.1521021879593	17.4759482472047	172.45053727466	7.18760411376032	107.130072119036	82.4914210765727	33.3787259234876	53.2521395652468	133.41872508283	11.9269718697311	56.1553561121474	205.933677802303	94.7161136050932	89.0558570917552	23.263347049443	103.864477547214	10.7472563866998	15.7695399445094	118.46107346825	43.409914314743	25.5285770548726	35.142668064112	82.1556392856489	169.057985756637	6.40430822029245	0.823879631770891	0.140226601427138	0.0881453336347544	15.4610254627586	32.0219566524976	181.169383366441	86.8949888957053	99.0023719908742	13.080778978651	72.4441408073534	16.9866721301605	16.6405210436484	54.0512204257364	5.7694835429207	26.1747898517397	28.3765120123733	183.712684619216	44.2901348359643	196.59239580007	160.175711947586	507.668707179589	1.24250889196431	1.30401000497141	1.49488170304383	0.105974349820791	88.5646678080983	396.070337354378	124.724283789623	0.306639998878165	0.365906939166229	0.734198820927172	4.19991680421649	13.984777231097	41.1149309906793	37.2573085178693	0.904864681624975	203.028732279879	82.5475573383524	116.868135137419	114.23488410375	0.216210620501854	10.2912734595845	2.52166453932368	15.200524277365	9.90871527372875	6.83986410910447	0.0109246028474832	14.0858497694602	111.968115608287	18.0761283592999	18.0631189551175	7.37300943772624	20.7767511202645	7.00983611127185	9.07365531654502	32.7155194839226	204.2618343136	1.67415875267489	144.722469709892	87.8452479296676	1.9022289845964	271.040921179328	19.4820115425829	106.408590137728	17.2005174703742	16.3320504123412	34.6081275519924	0.0120173957162798	47.8564270110592	32.145422533446	77.4381481417343	3.15254828921575	170.98689451744	40.2444335454354	114.697098724409	23.3880040334716	11.0490534661632	0.0873558642448342	17.0462078755268	17.8588518123196	159.065885977939	13.2008374791282	121.538019129531	69.2505550820295	23.2055011940611	43.5983760830734	1.18497963136936	9.36742272143108	NotEvaluate
EA-430c074180	0.0748100004656039	0.00813250931321546	12.2555257876405	2.23937936428239	0.00336476591857469	11.6807571383472	7.89649251875332	4.80256778867296	33.9426903973787	85.0722771065959	19.9144802327472	1.04220256295664	185.75956912456	60.1412949984342	5.27370418858067	0.0411965522442671	90.8614613679025	11.848381964619	111.409636299509	5.97754804820502	98.7088455545803	170.532397071338	51.8733759280222	20.1173668391522	4.51837053098439	13.7305319091031	30.5785545995588	29.3813562058741	0.1500467214336	3.71612265786159	0.861469878686592	2.09818265000376	3.82700142482853	34.5481861709247	11.1750606859817	0.0175643607465598	17.4387060526094	0.0844745990607926	10.3390107363246	0.461923137653816	11.2471114099025	32.2134058147089	5.07787127275362	50.395977672501	12.6600513712647	46.5975244523638	336.399444140867	6.14861817494711	90.6857415266299	0.88491859130477	0.0429443229537294	0.216847562807915	0.0101713338826249	19.6277892957868	8.97683153957294	30.3136867536022	18.3573911425779	179.479872604774	4.31845947858949	0.0152939323662585	17.7350402108151	11.5255117609702	18.000730104311	71.1183285555324	1.97654437008331	82.8002925885356	319.356006645454	5.80970389208608	87.631516560983	9.35669910412727	189.461344141005	104.939284013568	99.8398205533517	31.7950719535784	0.342953684176781	172.893336144447	1.29537537894404	51.8950868212332	32.322756211327	73.6421015199162	13.0578362158037	0.217093863044091	27.7763244711548	9.28242608053572	167.709480170134	14.9846671918075	13.1132728479921	148.036859855677	5.7940773614751	114.611444355805	30.745949782405	20.8123867008294	62.2842148983199	152.147918916301	6.1617560084503	43.1104678683635	149.085243491577	99.1414068000887	60.5151509515743	28.2486218352118	103.655144967663	15.4881857341741	15.5429912125184	56.7485782250978	39.6566692237947	35.1004590082075	43.7377672146336	36.4408787809591	150.374817320671	5.43816854403569	0.480907719988613	0.0715629693954355	0.0249276935943932	26.7984816909443	31.8589213049643	106.620486638672	54.0296088867748	35.0246848905437	13.1814355705748	26.4192138708221	11.8592728239539	7.33398478349271	120.653708118045	6.34260938856759	31.739277963687	10.4545767376075	73.1838815498909	45.6990590144778	115.390591699989	172.121511927868	286.649390523649	1.28228639232104	1.4603169497556	1.47371893709668	0.0692743834174951	119.920674062267	276.432197029765	73.3921149792163	0.0795180139572539	0.0156429711164107	0.321569604429627	1.36119153333444	10.5839207595792	88.5798897022511	35.663276293405	0.694194527104725	205.201025695809	35.6975727716934	112.961119793632	84.4561709354114	0.345509912161361	8.54863162799413	1.55308405281244	14.1015843546672	7.72779604864509	10.1323385904427	0.00796008709088492	13.1015900104731	91.3952520491445	9.4125044079121	21.1342154753858	5.77729558021329	31.5560909478158	5.17242531808736	10.2699867420563	34.1273474884324	103.764997392557	1.68590306971571	139.251331916728	106.301774390513	2.86795326732077	226.312757378619	13.7714358473962	84.2353730029875	4.08391209701068	16.0130230955988	35.9745661291768	0.00978049056057932	40.1411639727096	41.5793772693349	73.4968915235676	1.54115980733781	143.789887977693	27.3901620793605	157.494552276263	27.1890548275842	10.9608919452339	0.0179370755115965	13.1271562185761	12.5235676349876	141.492454561226	10.5438395599441	59.853363553924	43.0481810709032	23.4018888568763	15.4763614674382	3.52351412435301	19.9418815477068	Non-respond
EA-2e069a1f90	0.112666612286975	0.0268112252175972	29.6601244739108	6.76801996058167	0.00855377256470935	31.5774548166519	4.42712112735577	4.90437240982323	23.7037273743967	68.5383157930306	26.3504007794856	1.11532238167746	194.79052528395	81.9057525958683	7.30761551125599	0.0461895330563549	115.293271907276	14.5557001348395	87.3261851524582	5.34903565954649	127.650905614019	173.46283950969	57.0901408563478	21.0385135620138	8.71266182440516	19.1297117792965	28.5911270870289	45.740306201398	0.246598713658374	4.71543213383491	0.832819215306876	4.01785500600698	4.65601421161933	249.06932945404	11.6164236432426	0.0382379844278188	32.8402824447903	0.147529604942611	12.8450086056647	0.748145945429067	16.6910425691556	85.1659718154387	8.53669433259777	68.1941098398381	21.9180646022485	79.248922393351	258.110163551524	14.698910553093	96.2192255790321	1.26306940248967	0.0636265764741547	0.958156793901113	0.0132798741604096	23.9032960801917	8.72998683146522	36.7563679251396	16.121619643695	179.763780665811	10.0679022817656	0.0071924984225855	28.4690970911798	7.75699545638841	27.4267972389983	100.688687895099	4.89293716300465	145.149558553274	427.43879523843	10.1704836388388	73.5526724224874	9.91239145821668	187.118628698133	66.2698693806402	130.603079317802	31.0973048959765	0.625367516693729	173.299014844753	2.60852823760353	52.6196615912206	44.4570710899155	134.137524782618	19.3293324926404	0.0975561703827765	34.2992508295825	14.2250501650424	267.777046706248	24.0350418207926	16.4984841814789	215.210987463302	10.7118893780126	101.570621865333	60.6158883058187	25.2310243976469	60.1028350415461	165.94625564232	3.97499409493967	49.8229343285409	174.031380063085	113.632961821528	71.5010660418669	30.7434234856622	105.677481250356	19.4846910713236	15.6058259007171	75.9192018552478	55.556532148048	32.8777356466822	48.2232086407187	53.6723924611749	179.72960295601	10.7714803445584	0.889491767405086	0.122920583359674	0.0586314942660114	32.2743590658543	43.7296226990784	132.619281470844	88.7744538346886	87.8356411331078	11.1051657870309	51.6960748178155	7.11748538131245	9.79030673974172	169.754140235522	6.89780673534274	18.4908173979502	15.3984580901994	127.356708433612	50.5645327547273	91.8254877852339	319.999867819305	437.54216616771	1.66991048831543	1.92957257802702	2.8271429238007	0.123314565957841	113.686567507897	375.872347451709	105.107923717072	0.172967225057494	0.0831640418739741	0.518101215276708	2.46355514343082	12.2455207410205	91.6863247151396	49.757399409008	0.981945668611961	174.561572664682	60.5959554611	122.956980715501	81.5158443889716	0.316636771505287	8.90843647672876	2.467746438912	19.5153071021094	7.76501954891894	5.19389573664728	0.0123361652076101	20.884896818353	111.648357520313	18.1241030030883	24.1026746026039	7.25286124954526	28.5096363783585	7.02017264368183	15.0985651192872	41.6123119007297	121.108046809084	1.64741776925351	151.233763899474	110.233265592373	1.81629555603401	250.827040965775	16.7875111070848	75.4623629675385	11.0610713850767	8.92833772574475	38.3028022932174	0.00898405047257947	45.7713498761663	36.0744884564213	102.298613373447	2.73783404907286	146.555356583576	28.156019076335	140.766208953115	24.6213869027989	9.63664304671839	0.0391252005695706	26.7553296823659	30.4012095858813	139.540355122818	17.1467497320922	96.011116283673	68.2657066200964	29.4423726554227	43.6167769088364	1.85178366749509	13.7813292869146	NotEvaluate
EA-d4bac337be	0.122726280818658	0.0200022127631435	39.4056259220279	4.91480951839491	0.00643379235769374	22.4372815952027	13.9802776985367	5.50828287225494	54.8874778720371	67.0548248402761	24.1715858924699	1.54778620915568	206.213167428676	70.0823819489845	7.88566288998771	0.046613418579666	110.04016925935	14.1374755776878	94.7056741071476	7.19342489545642	73.3826064835204	130.909988284856	87.7387867297184	20.876456896703	11.8157906930934	20.9404405057958	36.2657464026201	30.8025206739095	0.226360963660572	4.41685267215651	0.86577981197299	2.02116103876988	4.04257862124756	67.6183944189441	8.2946386248083	0.0554506662661945	28.4948379401293	0.170781224628053	18.6732341875328	1.86175494030867	16.7068053984444	75.2228727263389	4.5385927950651	63.3593766738467	22.1406197842441	52.1318649543086	164.736048967008	11.1668129741082	97.0710034519049	1.15585575687917	0.052345700930684	0.587005813358467	0.0089964623714556	23.0543372230818	8.6131387682643	40.0311556712154	16.7873568577904	189.089443676952	6.9904538745095	0.0152918005058446	28.9574485444463	10.0697629253583	31.144738889021	65.6905080960324	1.86292943651864	71.6710941377767	289.663229809928	10.0093776671856	119.889279523771	12.790013692125	303.541267107151	94.9170830853243	125.400130100457	23.4875246942036	0.327014119917783	144.968509045814	2.35377744424924	51.6265199156876	57.6858272167522	96.6821914613904	18.6655212088951	0.146054751711132	40.5315152746404	13.3826271539831	274.384965971614	12.2899840977593	13.1687204914449	136.282700045115	12.5637491334783	104.522118329676	27.8401599481811	35.802797973237	50.7576937891674	194.002785380762	4.12305382134494	63.740896935916	204.573391635387	115.187561156666	58.9345035939531	36.1522248994104	119.834537786181	14.6057963376432	18.4097122010735	70.5414525494236	48.5201817359061	30.1660175819544	41.1404444903491	53.9822236601598	183.266869573158	5.74571822121496	0.5873397672067	0.070867130191524	0.0357748793457917	12.6159372161949	25.6277711826662	162.358662635725	61.9250162794899	73.8645937245984	13.0618579780252	29.8316291181416	10.8227434297177	7.28204138576698	71.0425707353315	7.48255566604217	35.5686352818419	19.1337526911228	171.408352952666	54.0493099372054	145.508678407657	287.493842551631	431.870555644006	1.68497388453792	2.82510089937459	4.84784327763374	0.10905998269618	165.342706266157	380.493982551837	72.0680632390747	0.177179724093295	0.0502428163728756	0.521654658992093	1.19519459940166	12.1189185537696	52.1376629546988	42.0861630335104	1.04596608890945	281.74766398033	51.202264930258	139.181320583065	99.3771572640145	0.257125225762857	10.8620176299256	1.87910152949748	12.5825084797062	7.41563684275244	14.1200393298388	0.00688356037522177	21.9359016200053	89.1261046626281	11.7701449095232	22.024999742991	5.84934557056217	23.3266737858146	4.17357647225446	13.3797236445368	44.0029183361544	116.968315619233	1.53528794531078	160.264872687722	102.968400908856	2.58850305277356	249.392962510026	13.6163855706651	96.6401961019397	7.76491520322672	13.8940622639388	37.0899982225068	0.0110523546597876	45.0881894200396	39.581950429527	103.407737199687	2.36870770665716	124.62280433425	37.3624834764554	162.495927719195	30.4273082149265	8.48752690302627	0.0256946828401263	17.8313053981441	55.4651922682239	157.904828373773	14.2623247942917	115.474322695792	70.9728577784801	25.4197420379236	74.1755625003339	2.62897772771409	18.017465277369	Respond
EA-6225726ad5	0.143917167341388	0.0139589574753965	25.6176235707702	5.60920552778529	0.00722559866616948	12.7872993481784	11.6074765901592	3.77108441561645	26.9933976391214	99.6845610739862	18.5394385441241	0.873195057659432	187.654037720375	68.6546570197224	3.31539498401489	0.0622466678154388	78.4794825338257	14.448729278034	88.7016791205696	3.81476219680277	248.521505434244	126.357167057262	81.8248410478192	18.4534288043558	11.222029103183	17.2087617530145	14.3339693005588	29.3885499153363	0.167350726101404	2.97025171116574	0.816137344738465	2.38984716138514	4.09600418688424	147.813552432162	7.3067842725514	0.0258510450925765	30.9809561040021	0.0982853265408296	9.50349498005891	1.3330939044811	13.3753936955688	65.3263128531072	8.5758889264841	68.0292581908724	14.1816433084267	44.9078220248736	311.387302764048	5.65024841728525	102.193304963461	0.899823591179853	0.0628181228922435	0.635211311455268	0.00715840097499188	20.666141257543	10.6672283282317	29.3480816478315	19.1331395815848	198.436333331274	6.67218700575492	0.00620873770614639	31.2204426007474	14.1065077435432	24.1026836717057	71.279922972423	2.62622606778974	97.3059474175827	399.810602870454	10.5253010763881	288.473062073774	7.82336717754286	189.022092499923	72.6446269189791	156.529473507284	60.8018397221327	0.698493196595889	157.681930343346	0.7435011928087	51.2329163840747	16.1550714806741	165.045482577083	8.25348241223872	0.137415826032994	22.4427358433846	4.12518995112562	274.109613589637	16.6434161911418	17.5704226285205	156.32461384688	10.3673325497941	93.0701283573553	50.0770749533699	17.2201081309158	62.84181735667	207.169356574123	40.519866547743	44.6167415548824	195.337269419969	157.613328383813	60.1195943553904	32.8282914981757	125.702493855558	14.2570142964099	19.3800900126115	88.9931177060855	78.5776843969721	33.9238598237388	37.9216410358867	60.7585177843299	204.485684240369	6.25198548418059	0.85155439336559	0.123972057263477	0.0208136956056375	36.7037523195572	29.9295157433101	117.517966299994	101.197766371389	90.7045003386933	12.0162134690543	34.9568322386171	11.4460227784849	18.4053970236562	103.464146708215	11.2269009812131	30.7902250758196	22.0849399133008	35.3805483558794	42.5793605401067	126.37545098604	328.881289146236	553.773753870758	1.28542396045264	3.37483867884109	2.55671650353933	0.0987719484229167	182.300757407662	508.253618553228	82.7942153156072	0.0883626275182519	0.0508241395214852	0.413064329661631	1.866216226713	13.9893384452833	89.0414339608584	36.7586952018075	0.860981428860911	165.74170446796	56.2179095738924	112.169996585469	71.2421004638319	0.215353048014874	10.8223588573601	2.22420724476489	16.7402624827231	11.7978697437005	15.7413153949595	0.0104381733020786	8.53109545675718	96.001864966292	8.69498761923592	19.1931407257869	4.59931597651075	24.2754987603193	3.3621360234197	7.69934906243116	25.3848938730476	113.017671493089	1.375576429017	136.169896640041	57.1153539917147	1.45532868463384	221.891227234395	14.4272204905489	93.2771023110914	13.0844493542164	22.5052031229374	43.7113828438211	0.019168570761658	78.224071453366	62.9747909120446	108.025744762462	4.11280979698937	146.995232485728	18.607772887046	126.359576968225	15.7457776139379	9.72577090031058	0.0321755669760245	20.0079790632807	10.6437195430032	182.014944356494	11.1552501386507	88.0788919890165	36.2586328422638	19.8635347616963	44.8245693926776	1.25571457289579	10.7307390936359	Non-respond
EA-9eb0640f58	0.013873068303264	0.00674324743031518	3.97070550258575	1.44459883612097	0.00473201922583493	61.0670255099867	7.74229243528185	3.47759754029474	22.5863273746746	55.8681437593752	27.7126439753827	0.260116710199098	194.330981367295	84.1940148268268	27.9204759549012	0.0356783929962304	67.0361574741845	14.1033454450484	166.557797588033	1.77945852115581	264.766740408086	104.069236469301	42.3634997695852	23.301954922024	4.92413188161144	19.1986441158844	79.2856444346804	21.9895347037834	0.13733441794731	13.2082466219431	0.733387546035537	0.581795514739742	1.59711077104175	23.4321215721824	3.62346008140967	0.0178362556295494	18.3415890654272	0.0945975926407605	8.86506697855805	0.847916641085315	2.83601283221804	12.4385813503635	7.73829280942016	52.0330812766542	21.3263686298356	120.088109236708	38.5944016929683	27.3981058677599	64.5877777124129	0.558244783352545	0.0500135586098929	0.0297335866867382	0.00499593073176321	28.1130226037841	11.8296606594605	23.7893191027968	12.365484190384	153.782998633067	3.50467200314885	0.00916130520086032	11.5371698279762	2.75543001031493	9.08597792773581	102.947969469033	0.49567616627801	20.07593713453	91.1245684046368	4.37603911922703	56.2245725282707	6.25985245459015	214.522940706826	54.7893388062402	84.3954277234975	90.1763595737779	0.128701711478811	100.363669077555	0.184203786048934	53.6840001942278	149.566397040865	90.8007474329664	60.9714263061317	0.0274383712313719	113.280740947586	71.1492807813432	155.902141158325	4.29188714635961	11.53750009425	89.5043642334571	5.98801509866256	123.873186589059	49.4519983514244	14.0327470365574	35.596108432188	123.96074515137	3.54157617093795	44.2497383186576	146.400557050777	117.856297225024	61.7985789430412	11.1882241287404	67.3142157458301	5.59960860790562	13.7799344935098	65.2977419388383	35.8363213546788	24.8121671245333	32.4478618537139	62.8498587463576	156.100805669121	1.61366165796324	0.413380365554932	0.079458650631212	0.0412731722425464	5.41147755183602	9.69839200931298	89.6750303290498	65.8135786716727	55.8111278907752	8.70335131564909	73.5288026621687	7.00014949769241	8.70660812072107	58.5167276819188	6.29957019837005	19.8898900503242	12.8081479672316	276.182423908938	31.3965299209201	758.272748476832	97.8143850468942	285.523222940649	0.184669095466765	0.226847909929268	0.32922046140359	0.0293787081119829	116.840497453302	347.363593359105	79.8747571022137	0.0322860610677519	0.0217615772011647	0.221375791370344	2.65967395960273	9.39935964261759	13.7280764838655	32.0610187245248	0.545189182845117	148.525786800168	69.9394998081713	106.717181743851	40.8358573199535	0.141472051359112	4.87398423512113	2.27451300046738	7.65925739504147	10.2974724015438	38.44215489734	0.00398568797662486	63.5062592281577	73.3606241109211	36.840232870842	65.7052090020189	3.7664437046133	77.4623960569928	17.8862391500707	19.9682056367245	102.163554349261	71.9428771573443	1.7118064465817	87.9633161844216	40.2462118576416	0.631809960874558	152.485984972517	38.3004507428247	48.8694054192321	7.80403342267163	8.9564522590554	45.4920706131043	0.00271327467484778	28.0138027690408	39.1080371745446	37.6414651946621	3.88539305928656	108.303983832236	23.7962609095721	73.6388365102145	6.90171096836463	2.89823951783903	0.0140065994139294	9.69333689586806	160.225393438363	112.240697160521	20.1760704523911	45.1500304699134	30.5323856846886	32.9218029917952	35.8182850694105	3.15493649190838	19.1009272991047	NotEvaluate
EA-8bf508ea91	0.056151731306307	0.00946088668237966	8.12519132859759	6.33357416854439	0.00501923222446562	13.4098224391291	8.92792509987098	4.82600034292794	35.587033133047	54.0183896867035	26.0046154009237	0.432345880998873	196.142062541619	75.0281633110947	7.30027550068773	0.0533896695507411	72.6608589283926	15.6751077992004	111.362451362255	3.46080887101819	130.231824900271	94.9154142031641	39.5638153269704	19.5930308561398	4.78601224205939	23.4302259942604	21.2504214202914	40.1199979829168	0.192519637020091	4.76915948360492	0.919890806228854	2.59380033338164	2.87318696865783	79.2327623377702	9.69124562820658	0.021280261083946	27.9279433473407	0.116434969291551	10.8871541208024	1.36702699701902	7.59187906810334	24.7839273710144	7.9464856061366	57.9409535928968	25.7140092046647	66.6234436598458	119.258652846531	6.80145280809935	53.1442364068036	1.06115331418887	0.0448498217779645	0.366511954626084	0.0109230093833856	23.990096209991	9.90694111142227	24.1854744528242	16.4643324085141	128.725862655185	6.0015072048656	0.00726581723027795	23.4048927266103	6.38759608030215	20.4021324882765	63.7569343738749	4.0697709918701	88.4248278411205	243.061083206545	6.0555340935391	117.203298848907	6.04581963358994	122.125162244291	39.511349632265	110.873123607315	41.3826792681264	0.319298771870428	161.923845109192	0.939825383447747	51.8883136587619	14.8303114910473	120.630119608056	11.8419988209151	0.168699870149113	27.5185597624703	6.38429376307325	206.821986770127	23.6962112634716	11.8894209797782	165.871511112607	10.7916614176641	102.89771500254	40.9801656615337	14.2686542916288	40.3313684603237	141.185718277407	12.2549246569399	37.5440065548685	158.970761559668	133.934139992527	52.5404043766617	20.7913878512723	86.2804021912656	9.32627417716634	13.0063608063643	82.4760105575833	37.6157288064997	28.2344482749014	41.8635204544702	59.602506593944	122.719756365396	4.17421652001793	0.517386652473132	0.0588825343365824	0.0292264574975099	21.1309700854538	22.0581937078133	65.4655653743407	32.9354606901268	17.7231381962294	10.3618326939649	28.6489426147327	7.29653963482912	7.82135821276765	112.610910367406	4.32143254904903	11.135578838586	18.2391527628387	49.8930812130909	38.3881913549328	81.5676396775686	129.350856843001	357.211122675441	0.701644645830563	0.790894237326048	0.642416939806057	0.0713356255100326	133.566797244183	286.65138193121	69.6424057130384	0.0818594084153354	0.024959542935899	0.35978723581069	1.39606958904417	12.3329774067659	33.5849216472315	30.7611639158417	0.480580969170552	129.965053150716	41.5737177226551	85.7161856986878	91.819946641976	0.230779629194517	8.23131166116942	2.46054620585246	20.1623170427883	9.03402075029244	13.7698765961096	0.00764510532849037	13.737312732846	78.5063312466518	9.04454418942113	22.2571647020557	4.5513895579027	34.2736379436193	5.37155384569501	11.2205166412784	38.6450145123284	129.397641454429	1.74997837089938	89.8823705168852	64.8447466838467	1.50271428605813	168.749640728791	16.5590561557354	104.961113984694	12.353005133791	14.0577238882044	39.9096385485627	0.0148060816167357	53.1324708133857	53.6793147128963	62.8932792224698	3.5657732052587	145.975850257411	15.5253480917313	105.278887454211	9.78715945538823	10.4985307393688	0.021588008528747	22.8050758524252	15.2175401050935	143.760092344434	13.3916405872089	55.0285903029788	36.766919240838	30.6465410542638	46.5509118111579	1.95092560414471	16.0658007601584	NotEvaluate
EA-203d4f95fa	0.0559770159962871	0.0352543744326501	18.7983725275521	4.46300893150578	0.0138528382970395	33.6972334838072	5.46799296392365	3.56829085664642	26.8355055565296	51.2033265809788	21.3305188256612	0.475910490426991	210.942514539584	95.3213113989427	6.18633302419988	0.0249206909361062	57.3145215294121	13.525567596198	93.6506715779943	5.47736337965785	39.3963478504545	92.2094415187776	54.2754961817488	18.7318952095286	5.0820274504039	22.3844254373123	10.6819751545053	32.0807885312943	0.179126668481901	2.32234083607083	0.799357723414514	1.61930459324876	3.30477393052648	87.4673910038027	3.22477711804174	0.0564681108445833	15.858567074973	0.117778278315096	15.0245460492018	1.58028734191394	8.57723509531758	47.4026581276657	9.50124921562578	70.6067729442279	18.9651579785199	51.4462817999693	40.3694312792151	21.871829894644	37.9281946757408	1.40610231713618	0.0660704529376529	0.314585969550527	0.0103233184243742	17.4517210858101	11.4169132764471	45.5034009953653	18.0376376754754	130.827164447254	12.2500807729916	0.0451024535027918	28.6584698374287	5.87123078041167	18.4047989432333	72.8092026410451	2.14107993405364	82.6328200132588	338.539392691455	7.64625783527851	96.2750935445601	5.55600350987759	168.934271898926	29.7934509447898	130.239295099724	35.3650647973017	0.263053334972138	170.24696683039	2.77345707151723	52.9715811026509	8.27441579157415	114.617531434429	15.099248784817	0.0520593869401802	17.7287692583427	2.96747150742494	223.512214439616	13.800104556828	14.5898496185416	138.820863765299	5.05631506064375	100.472494956422	60.5320960765932	21.1187107878257	32.0888292327329	129.057000523465	2.59916571614534	46.8025250698824	191.449742500154	84.2853579217138	83.1128136831293	22.1923531286327	104.319558197034	7.60203008517084	14.8687946334274	100.430541473561	28.5092451475581	20.5122110165276	54.265018572656	71.3818281479451	177.907828828134	3.43817918455381	0.519055779431077	0.0680575355958302	0.0411557031548673	4.52474616693361	27.572313164605	146.478546958752	50.1087190752684	78.3219406242244	10.8888046026191	79.6518697711822	9.29822211731634	8.39121421465785	55.3984565199904	2.19650719404636	11.8870100743811	19.3235212982614	83.246955767498	38.352000033364	87.3831015269289	127.943962352781	495.792467943792	0.618658767900494	0.845057945938826	1.02001410105499	0.0758057911251704	101.785394136625	305.900446396444	88.3949961971157	0.192457026538602	0.114069478797256	0.403808953412899	2.99403895495524	13.9382591532284	21.7259286456431	30.9382468611384	0.548638228704438	194.938052148675	84.4926529443647	110.815028814942	88.2657888751358	0.243912184545856	10.498717910388	2.48788651056649	19.5928165627298	10.8711807258314	8.05597830994726	0.00576118334885982	9.67667897410822	103.197270439923	16.9017274878784	11.272255998462	4.90928882851619	14.3178548739155	5.76173395916515	12.0110544210472	19.3519667614137	166.940749562842	1.61552152812442	162.852316177564	80.0966577215419	1.94659028013466	182.62804900476	14.3517805600803	114.089097604857	10.664490543566	16.0327312341676	41.359715348445	0.0172430217300463	55.2760308139037	31.9551546087838	63.4385208267826	1.59325187650178	110.231235501584	29.4844115903296	96.1802369418616	11.5789867575656	12.0397622035922	0.041339797117638	11.3355311032888	8.2624878573583	128.654158765979	12.337721958706	93.9792271343104	53.9813817753581	28.3359215733674	27.5734768152832	1.57303134121979	12.6257818212099	Non-respond
EA-585d813503	0.295071224704754	0.155707246855765	170.196940270986	20.9652883178335	0.0306007535432494	36.1368279349308	11.6372943902544	7.68926714197004	106.811418649211	190.407187906898	39.7885431717543	2.26381399006927	256.053723221952	91.8586052650441	5.89592254282922	0.145667851650823	161.79393557296	17.3945386102147	117.032517820794	28.1158908256658	148.91487575598	170.719630980103	242.598614531579	21.4567599935205	12.1431861217691	23.4276122612106	40.4466785872045	108.521812781824	0.362737594529129	5.85888209319916	0.93215720773848	2.33044970696644	8.28494890632442	436.228002939706	13.2056493472976	0.348607161686569	31.4762985748297	0.380509917419585	35.5832845226083	2.68577434587568	54.6449972066259	104.424785402185	14.6698046280764	179.737966189989	39.7951660417159	51.3586893684931	164.53187324669	16.5153690724948	154.978689183611	5.58602702557191	0.194549289552828	3.82786266235784	0.0167412102001038	27.2231553752347	10.3396954158638	67.507063030589	42.0704197018568	346.26837362687	27.7672753603524	0.0978771037643939	68.7900859679137	20.6629420398618	111.997990238812	105.549686025196	1.14516713462583	241.376531779272	890.187646287415	29.3994546451991	589.299631860251	7.22951411632573	348.536968269429	77.8376312358742	255.835748598783	84.4851439053538	0.917330193899547	383.199140966681	15.2323228676831	51.9352440221896	14.2186824668023	265.457517383869	31.0723847404607	0.280439472439002	58.149190022658	9.44667855462366	530.219989965462	15.6653254399507	26.0855384605194	251.150941427193	12.0766829054662	109.807031603774	103.430480495372	62.8784800843536	59.5245971164574	279.372881621873	46.6284593381031	86.7259719998026	379.75061444938	195.887122505412	180.133743375552	65.7958219303523	235.10437460849	27.6917520624415	27.2030335139673	193.089557150377	64.9172452718881	37.8286036360173	65.2339763109407	120.959413598593	276.032070599259	14.5704104388529	1.79487462558653	0.320899332217011	0.105423430496745	21.76542366843	39.1102677890314	256.227069805846	130.092899069707	305.032229443651	21.3499955199728	93.5496475281992	20.2061787879847	18.4422560083707	51.5055187811111	7.78724080551717	39.9009676228776	53.3172394347076	198.9704892098	86.3708092318006	144.629881916778	247.038364498343	972.283978182955	2.61553185877566	4.69626604987559	3.44651296576065	0.15530355078495	244.799821373078	766.433823866841	178.511051151409	0.826912641377566	0.327498857268949	1.27741635375728	5.17663368720877	31.5267583642536	88.3398458640546	67.6621547840193	1.15319271228575	397.979632892354	136.495277233598	245.033400437255	243.946432828203	0.374533943095885	27.6806703298277	5.02167844992065	22.5948703305258	17.6689377165108	9.93412126563384	0.017693524512618	20.4984819159714	140.066852884771	17.9634169771446	29.8540891411085	21.0565959220977	29.0192143476969	6.98609700527195	18.6527154437493	62.6369587065551	366.784828568242	2.26040071439719	326.586751815697	213.878973475718	5.43691541329786	640.777043934031	29.8428425607095	341.019766644125	18.6956770922454	35.9092382376231	51.8740222090526	0.0356683727539355	132.204382739581	67.5360554741832	237.972990470513	2.80554028259983	332.44349530367	65.3711338902936	355.507835614335	63.6651684416724	24.9477209638587	0.252210481073778	22.319375499206	23.7993820279605	361.204985843597	19.2599496868683	224.954072438005	226.73371161782	30.9695972644909	123.181567312739	2.33004978077822	22.2085277860605	NotEvaluate
EA-b4bda5cfaf	0.183463621250864	0.0579244023397345	55.2384539794489	11.3760510652907	0.0229305881328368	21.4268094226627	4.05029259615943	5.89748577803964	46.3559733363332	117.669052193031	19.8917755004798	2.2871552490946	241.605396307083	93.238582786644	1.68762860279541	0.035008117131367	106.669300084157	13.3633804739357	79.519723717619	27.8930411177382	171.352187106801	345.846504955618	79.285225036233	18.4173266495296	14.0164921153124	18.5962986311617	11.8537336487339	58.3462554208407	0.243682426810863	2.81832376179972	0.764986041575455	3.79270587485275	9.57247737292193	389.575476421996	3.45318508021985	0.147102530849472	37.7742375444336	0.0503478485900476	23.8682898451677	1.35182246375663	31.6052438518444	120.090668632893	16.2076333445075	88.5935940667385	16.396701509953	40.3126234223965	145.643476548632	13.3113650160365	129.420081655697	4.18565372555277	0.107881487617682	1.60202262129483	0.00766350764945056	14.6866337051665	10.2122460661446	47.2289934636914	20.4941824116979	217.653307977528	15.3737752917338	0.0536045336007874	50.3886045646363	10.6549511018962	33.5561836183913	91.1197415528494	4.80131459440719	190.252848729813	674.550887094251	20.4609544395137	279.177428159868	13.1674311994263	422.036934604703	80.6521672620747	194.984375751227	61.9904470616238	0.467459008382992	201.958961741542	5.44295917570775	52.5536625746515	21.2428017382052	185.441851058602	11.1434880193066	0.100590132394674	49.1600334328032	7.91739249867542	412.828198860532	30.3166224751651	24.4869651029408	167.410406657018	12.1922524715696	96.6892923774994	97.6740324825111	70.7856109815338	71.6959482880749	181.126975980992	9.95850044895192	62.5056589281095	268.030098846092	75.1690441143629	101.09596384041	60.7853884552044	177.801582339197	25.028684460263	22.7216720192619	114.650806030798	49.2674598152908	39.1139307735465	55.8899139616278	84.7624645496113	275.942563231844	15.7155210323507	1.25675467365465	0.211624342881886	0.0991457024172032	30.2132237461466	93.3004682927009	253.787264204622	167.059802034727	254.061525839118	13.1879599595111	96.1780764051257	14.3614363295721	11.4962747412302	147.60991569179	12.9540141368626	33.9917347129078	20.7041197838626	76.7684957091156	65.0913949290841	67.5762765675506	301.806279056306	871.423325226752	2.77697165281313	6.31162284481403	4.97364808554043	0.191294670868014	340.44031605243	684.406997311944	147.128511546322	1.01249068302265	0.721204965441329	1.00130591220065	4.99356932050193	19.3215037737858	48.5032398414823	41.5550238881126	0.971212333856751	348.922775053441	95.850137173086	89.4667256832345	148.699243700299	0.184549981358824	17.0467420350494	2.94878401851963	25.3492554542136	9.23780888823433	4.39226287314672	0.0125855213801269	8.47695490686958	127.779732599842	12.4716113200694	12.5556667382163	26.3727650561084	17.1824335905279	2.27105217716835	7.96501704311436	22.6930452792019	213.438818299869	1.89439398438256	166.322563120818	127.037857619581	2.48806512302603	313.492669170636	35.8206130154036	93.38818707108	18.6265982405863	13.6200971297839	34.0319654177555	0.00919692386561897	55.0052034714908	42.6194174819542	153.095416785714	3.00834539666683	168.11764039172	32.2489143911247	124.281929134587	62.598606578052	17.9232680869549	0.122708983054307	27.0307834667534	7.86925045764941	168.264977090823	11.0648338545801	143.817741105616	134.318113860064	21.2838629201536	18.6198396712503	2.02147957789258	12.510944941841	NotEvaluate
EA-a0f3275d25	0.587183156221339	0.254601441553653	183.672199957329	49.8081591178908	0.0402804133913305	29.7055098573702	31.7011857550475	12.4494484287199	122.076148145706	227.062094073963	39.2813941779476	2.93852729048689	251.233721395401	88.6007623558504	4.71925528468986	0.154507650404419	298.531481245958	16.3984724776804	87.0422869835862	27.6584672562281	774.063108528864	665.984312896873	232.118722363904	19.769448611799	52.8974837225757	21.9233853330699	42.0011040917961	138.525283536929	1.12089724790356	7.01087717169574	0.840314630834491	5.16072025290005	11.4865724280905	563.51254004337	9.51991962469437	0.441936316168348	82.757964329098	0.188858579055482	45.786903969366	2.63126208082878	80.8252080229589	243.002223627023	16.2571654930155	123.860608739019	41.7142197318576	46.0108528853703	395.140600671833	13.2966035345726	278.148881277226	5.75787944758394	0.138712721985696	7.07870026772769	0.0107895864681189	21.555712499664	10.8730989895781	59.7875270518566	32.24417974184	366.280917376925	42.5035063427252	0.0437898377002794	53.6638350085809	38.6409238310531	106.821524833241	171.604888850652	4.64066880784727	276.392969762912	1038.41704584509	29.8281958304926	234.358459751883	38.2386538086383	544.92226592682	188.615836915296	261.493044470965	74.3440444701849	1.13260911393504	292.33501863043	11.6659923184677	50.7124323307083	59.7836378662676	194.224326929405	16.8583995298337	0.241073220693814	66.0763463629806	18.7380451961498	691.535978318239	32.9477074611218	29.5909078050026	179.33001841743	22.7417187259876	98.6316005917885	90.8837400727975	74.68094891314	110.910891665937	312.06067402815	5.25295629041413	87.9043751337286	340.106094879758	230.491202338193	121.226388715377	92.5880466566779	262.840457506183	57.9831344165997	32.0020137943066	140.724229446263	95.0715993846734	63.6473748130513	42.9166643018968	120.165738963921	399.42037211179	24.2388430001707	1.97887007881479	0.215176296397115	0.1330993641095	62.9988117447332	84.9411103391146	287.879007204799	176.138097752059	260.84942487575	14.382031319674	76.2027729583304	10.4832502594428	16.383064347121	158.507842468204	45.784865493323	110.576461977478	39.3317910409919	94.1100601894233	115.647830974815	93.8638803288793	639.010775339523	1148.68325119386	5.23605228020597	14.3839495961604	15.5992640473221	0.302798880850898	447.200972910564	1175.01753883474	216.494027062936	1.9633568885657	1.65067646473447	2.5637225170828	5.64625273813407	23.7975187814796	82.2038543612947	55.9062162591985	1.85082342205774	317.114704358594	114.518344483296	224.054959567785	173.537545713717	0.278055720416344	23.1446299233973	5.52376679476164	39.1660347667044	21.9687312414625	39.6500592005164	0.0242499769859388	24.7418138993084	174.292508637613	17.4331073735523	40.1162923080198	29.2137305847268	25.8037075227162	3.9378520376664	13.8440802131393	58.4879736275977	198.228485149607	2.78108676665433	262.259492725277	232.298769345509	5.29058345188409	560.273975841136	50.2405360206856	130.138565211576	29.6518203019248	21.3586820177206	45.7036644546376	0.00610937276494068	67.5635158122594	63.7020176015997	267.142998973314	8.41228626690232	253.570656141763	72.1552388602554	301.756119681301	62.7327026346516	20.0234640438491	0.375516501930343	61.887606144647	50.4789382045158	371.449045956664	23.9183319914312	224.559030163924	217.560725665413	16.7787934103896	171.722458217146	3.33104216846191	19.0872806047565	NotEvaluate
EA-68a1925dbb	0.135419637571602	0.0537073507712998	69.8453873082564	11.2201063323382	0.0156865727281373	18.7136803969379	9.31655626805254	6.37615714264567	68.7104656710052	87.6537391749292	31.0876782007829	1.82636373001133	203.327086309326	86.9053315837681	2.51568805215705	0.0384041104089569	83.3471612648649	16.7020284211903	103.623508425031	18.7690831777951	335.222561763587	153.677096819032	63.0484169395095	19.9444164157314	9.23211678414359	24.6134355502147	29.3626305003231	50.1595684311428	0.248629101242885	4.5521384163692	0.83671376228662	1.91866345201164	6.06677345275431	259.720440240661	2.47520235948889	0.0968269907696649	33.0498951627014	0.118316519915776	27.5504514465259	2.61347438308458	23.5195646397929	110.663987565518	9.39231849904499	85.4114993758224	31.2275780869862	40.9591501349913	160.895124382369	12.0773896526706	85.3227602985128	3.15199052330127	0.0673562501397644	1.55654157738535	0.00996400010130502	18.3254301715053	8.73452207771905	51.19962772684	18.9287905626415	236.378380677745	16.2798961992138	0.0440582958696687	44.2104015812046	8.32163092011998	31.5404346130855	86.5313590788516	2.64589502848447	207.565797269724	534.126286463647	9.30841143246441	140.121707754442	9.13443027533438	320.206242169601	53.0936325895864	146.255740984922	58.2218824909793	0.594053624968516	179.985637298024	4.25504019976196	51.741917901351	28.2287073146908	126.75204179107	12.7331502102766	0.17494891678623	57.8429488023791	14.7174309999609	342.465133383185	15.9003003362816	18.3197760437496	157.695771930632	14.6967009212976	98.7938513854058	90.7688000587127	64.0835541391182	39.1177103997161	187.373770205717	4.0371496719527	38.4349521626452	241.103150020243	102.340534353428	87.1458281384563	40.9900372143513	139.877078421084	14.8011896223437	20.9199325810178	95.1788778446974	32.3872279296586	31.1440803334475	57.7072717387751	91.3507203460311	199.892852908228	8.29744174725756	0.791301451545215	0.158674810144265	0.0766546784249192	14.9824785121551	41.1180483905328	164.014474755026	70.3366817772554	187.993714774924	15.1530593488465	85.6023900410209	11.2980090537336	8.68459144985828	52.3552589792953	6.40070125656084	22.4552850359327	28.9767288954494	52.1811851505357	54.9460594506487	81.2033901834677	301.139920124564	588.99599079941	1.87692073975502	3.19551978380039	7.84103062902892	0.121810151317531	253.571657081283	533.824123209913	132.153862608862	0.466065547620522	0.157403908851629	0.642094106987486	3.07509537532911	14.8113053177953	39.565517376621	33.884017175497	1.09416921840979	211.828718245068	81.1676916638096	107.934380750657	100.247750025038	0.230087561629029	11.79798306205	3.76440691333597	23.0479467886367	15.441821265545	8.30884988943918	0.0121853571836139	25.0477361307703	161.061297360689	9.97886853561792	31.3630332790008	17.9493249076154	31.1383218528315	3.55461674181307	7.41235812804472	60.7791942932787	158.842105028937	2.15698755219323	172.119722094756	116.548158621856	2.59635303370217	299.196863523703	24.8443225618495	136.069455040462	21.460924061083	16.4338507464512	41.5671075963852	0.0136359513407834	64.9056837369829	27.2415329713128	94.3876015077703	2.66011217703708	173.579529158042	34.4815688166102	147.66286117503	39.1463899216432	14.0444011781107	0.0855992080713288	23.3042338757768	31.1131042623723	219.725688359508	13.570271954695	111.020461545815	93.8100476503289	22.7691348236221	34.2702675347915	2.10899780365184	19.8896002161236	Non-respond
EA-8fe3b86eb3	0.0477118699696335	0.0248493987476004	17.2429563855599	2.95032626337234	0.00969877351430567	20.902816092731	6.72619586749222	3.54894600639116	30.108423552093	66.2152930352892	31.3863829434064	0.91741515049124	188.044961965704	95.741382091483	2.65089933732622	0.0737284296303848	181.414713487243	17.4412246513048	73.5274108299693	6.05360635588703	156.074456554181	105.007688030313	61.2325591033704	20.8754787182503	9.47492180801855	25.7213139481452	10.7829898482316	31.2477396483564	0.145591900992044	1.97113724590724	0.79393987070098	2.9436888192728	5.41590894897152	43.4941396118105	6.70441267893542	0.0577833467930926	42.0134070395807	0.0604552067367667	12.3147109490008	3.42417407371173	8.29102868646461	19.0742276619533	11.6316146894622	56.617490715182	35.1523608043409	43.9397395762521	41.5171556611514	9.12131075791476	64.0788289451408	1.53271946102241	0.0694080516901225	0.135467689106242	0.00715696461133775	18.37450924019	10.4955834519694	27.3268068353793	17.1350257649635	154.350462720319	8.46943732689303	0.00612081814725007	19.1953533736631	11.2166432994442	17.7566449413977	78.6804547140173	2.86654509843917	122.041946749387	299.710267453829	8.32709385117601	196.172035029045	5.20807085726053	209.326800418857	85.5962665783492	148.317470120774	34.58251989518	0.230473918113664	162.982057692677	1.64585223731398	50.6380337092862	17.3033738640618	148.188725251264	7.71324454831847	0.0872375694419414	23.2080907532563	4.11249982497067	270.412623429047	18.5540465895163	17.3077738348708	102.429651392828	8.23821669556379	88.4674031796452	46.388582501269	17.9764140521406	53.5734724356288	176.901574345666	7.93417338756922	50.3210162583648	197.01298099458	102.619998274752	54.9989198126153	29.3924064780396	117.237848012096	15.4763994559097	15.9368974302402	77.5573212452868	49.752029741654	21.4519080222679	30.361775908292	62.0050805536587	167.494393217082	4.35980479340015	0.599314542997056	0.0603252467976221	0.0460102045001048	29.8742207486343	45.6441721778674	136.530358820812	63.1354622164403	60.1755022624097	7.16461426020887	34.1816691070145	4.74964439752099	7.23238801233033	107.227941278402	13.8953159483234	32.1694987668616	11.5528486683075	37.1628315321154	47.6518887472938	35.5775734953892	107.144400004902	443.975212820517	0.500518784052907	0.9791987735654	0.700873672597098	0.0728773835556487	117.233227915848	490.433312718578	76.4488158892338	0.0975504174194181	0.0934725039295216	0.412840168563475	1.98715898822739	11.3054422636331	16.4105412571514	26.9375487584727	0.443126206123842	176.768427399109	56.6406502120032	95.4010188473415	48.8238285319009	0.231453864677344	10.1477619617303	2.35449659367298	15.1606544430874	6.56706822489336	11.4377922929939	0.0069182466040943	9.06044041817268	77.6694608866825	13.8415289254033	17.5268842806807	7.24987396813315	16.3073546811699	2.68086356353088	11.2854069156874	21.1342329824904	110.176529570359	1.00854723530829	128.74181116802	67.1913800708054	1.60765149076177	220.440589077564	24.4228301710377	55.7760479170869	15.1987403295575	13.7872128018129	29.5421558667814	0.00817579008945516	37.5075190190152	41.5657264396612	138.707133098776	4.44834150423417	138.366782214504	27.7429631289246	132.136549554654	16.6732264151868	8.64518613204534	0.0465931591314103	25.4453753264419	11.6984862279831	163.721882018552	11.2328053544842	93.2448666173174	55.7149953105824	19.467165133618	41.4218518288401	1.96024868451396	11.6649423007713	NotEvaluate
EA-76e554b96e	0.0953284310509418	0.033955465661158	40.2818623512549	6.34263061429948	0.0141918869957651	28.3161519068233	28.5720931456335	6.05732211305516	95.1892443576442	83.4723586085835	31.6681464904246	1.63284444269759	193.776334726494	63.4033447476963	6.53922093871536	0.0373460460643566	124.703267638176	12.5025071575675	81.339176330243	17.2392548922011	63.71288151919	92.9379467297108	129.806919200939	20.7328318913087	9.12651382977993	20.1108621893898	29.0391322285204	52.8205786418008	0.251952084584153	5.07453817215477	0.850137167981174	2.08596828948566	3.20196421456229	134.880423263256	4.36372709200992	0.216484028520395	42.5706226585998	0.261273063350404	27.1250901968077	1.1639799884207	9.41272086311266	57.8339057610533	10.1853415829366	128.075294658825	24.692454513298	58.2961048492476	110.760983006986	9.94335851395563	86.3649040905557	3.9173769245599	0.0531711020217517	0.297629632776838	0.0116014375789821	20.752223271732	8.42173408474005	51.4612093845966	25.237727839398	284.193556369814	12.1587643936077	0.0128961396668747	52.3409091638446	7.41055488074848	23.5903442264503	67.1897243991325	1.22944981728435	154.420128645472	582.778349548598	10.4140694607379	177.286902452033	5.70059686172278	294.549906685628	57.017002509619	165.367823632473	67.0821146415963	0.319473407363105	233.750104166391	7.71810902875568	52.384881005477	22.7696512296131	146.281241782379	36.4826839628353	0.0748189378651161	50.3515213423138	14.2054361005923	397.929996628214	14.2804729134664	24.2566321004393	171.091273782523	8.38034656158036	114.548224787539	100.339959801552	44.1317592234841	40.0711252978194	206.579059536532	8.258399372651	51.4854023142414	272.480095476116	88.2973860003141	115.439672850038	35.0165914542097	142.153334961498	13.7321330514507	18.5932543819902	164.145141310298	48.7291856639339	32.808737155532	53.2016855389384	70.7708701889796	206.723505756353	6.39887004735357	0.631508438676042	0.0783945895986417	0.0702912962931607	13.0224020028944	28.3948528071551	152.220539593582	64.6210652461056	198.53909094229	13.0944327884031	81.9080165958496	8.42301783770853	10.794318037384	57.2057129411992	4.56294121394868	19.7494051266708	23.3725916799596	156.271047429475	78.0528589861036	295.453343396388	203.865384996234	708.527525720533	1.08202542064437	1.71368483269524	1.54602350154781	0.104287293509397	164.93155454262	601.128203631004	162.085155115425	0.224197978454788	0.12938139712429	0.568594340262668	3.60049377190823	18.1187799243633	36.2949618491461	55.8658926234111	0.733920916494076	270.960295635228	70.1606263466875	136.331924806027	91.2190503739855	0.222231172433869	11.3315387186486	2.77792725103517	16.9441183027174	10.1962313870108	17.9014975407643	0.00882543192217412	12.3084063687156	104.578250531047	10.6187926962135	17.8147697520118	11.0931335112701	23.8124395021397	5.84061175554995	9.06683285797542	40.4432092235549	190.027840329342	1.70097443597443	156.581521775351	149.811993801895	2.93889875223159	529.838910162145	31.8026014751217	277.468023968696	22.7238046467655	27.8013915169387	35.9297729840671	0.0420394982510265	63.1837498730514	50.4511548397665	179.583808784686	3.08701581359794	215.65773305447	40.0767825353834	223.504891308502	38.2070912894067	19.4623695445067	0.0632078044210593	22.7882372794917	19.857553429647	176.186816702755	11.7141201512832	111.507364303944	106.781970398039	21.2585989308358	40.0350138133006	2.66009002305861	14.4230807825682	NotEvaluate
EA-067bbb86b2	0.110896179487988	0.0187326768448841	44.359721824824	6.08947606484555	0.0124769598968178	40.432552902768	6.40091277305189	4.49972758112308	36.8164640568458	52.1273166721824	17.1034633199078	0.967469673962614	168.906126023064	75.2668191678178	8.21424384143346	0.020860952473008	72.2019111304524	11.6712794876936	92.8314789684752	9.46541517156488	34.8356937069385	114.57672024431	31.28660105548	19.0162511449574	6.56660044542262	16.764883636824	16.068886265214	33.2706457738092	0.147057898966956	2.88850714821474	0.653778221647703	2.65838885876057	4.43748012447493	146.830753480548	1.47593514615537	0.0836341132813338	25.2277908268531	0.0943720496185191	16.5245135324175	1.22019295970414	14.570935963045	62.807999782626	6.19266761242504	82.7234760202594	9.98522756864313	46.830445671661	62.0782531708396	23.2193584701159	61.8336529278088	2.34064496250362	0.0570643353554197	0.743313453982122	0.00720988500855588	15.553434158339	10.8664842447477	35.9429985721353	17.7170202339231	152.079940257775	8.69007864018436	0.0126856341138794	38.682085390234	3.75994170479434	16.7115439654096	73.6477528993595	2.13412115521813	108.30554030478	429.323501235613	10.323093848345	251.318271151363	6.50668884483838	207.68693619046	19.4013263479974	157.302444328689	42.2677174245946	0.215854814760387	174.739633438034	3.05552864776345	53.8785264799738	21.4405442408588	228.430289965227	32.1190084593987	0.0591870038284981	32.115962618995	6.61874053605117	259.588950719072	21.4213140029939	18.8513788630114	175.546863850084	10.760939929766	112.823379223795	108.477182267487	39.949958676254	32.7732316682094	139.475078672823	12.6651229476268	38.1838521583919	199.465586550368	68.2235293552032	100.596899361681	22.3757706804627	117.515887073998	8.84684338981165	18.4798899604568	140.177760826033	29.4736819204419	20.9082754251971	42.0103822750876	86.1664317845498	187.546529840729	5.4698426058392	0.734771516146098	0.0899961059827445	0.063573788550297	11.613382274637	43.5765111394932	194.309205611883	72.0011060615213	163.770096694046	11.6158456009119	137.824707471673	9.54554881556569	12.8538459067279	81.3587723084782	2.14755032322315	9.68956478121497	12.3051158628813	143.295544139876	41.4632795831807	183.983141757003	157.051958627549	553.65511113966	1.21313174779688	1.80649173916289	1.60940793700512	0.0859114648493063	134.576877249192	424.249974017319	116.955344210929	0.135471951172465	0.11240313513286	0.482161500520111	5.59372359834582	13.8935983034183	29.6024336021681	41.250024963558	0.620577089461151	195.267941267486	112.987053038489	108.38632170072	108.92241655172	0.176288393372777	8.40497169534095	2.1722715222322	19.995320674538	7.46398402124985	8.4541841230881	0.00598897424271113	11.5675170324815	111.163104948907	19.1784314952049	11.245948671969	6.69298323405908	13.5442214054443	4.84018548620647	4.08153946563789	21.1373233825533	163.401090842282	1.2994286217161	128.775357258037	75.7226379010388	1.37769885565244	230.670748614827	12.6538723805039	83.0580679325327	13.8927697484809	15.2929658132662	36.5844802331671	0.0144296730434563	42.5630705511838	29.6789780030229	70.9864965314561	1.28835618190211	148.091657851084	26.9500511205773	116.421780779223	27.0164712198588	11.2247962809833	0.0420643103071906	22.6636753269638	14.1827253733717	146.227288797072	9.36833705472206	116.06498730779	66.1622591805795	24.2344995400995	37.0287278845925	0.889833839172063	9.43698326854665	NotEvaluate
EA-944568e13b	0.0750111194717497	0.0299634072455921	29.2788195291677	3.31422660149946	0.0159682384381832	34.2003325065408	4.39684294023397	3.45033288289447	35.6263018479575	62.7689365390797	13.9315351357148	1.44180903101003	138.258009029302	61.0932780406929	5.65727279717776	0.0381334398524725	91.2575630699337	11.7239217314556	67.6883288829551	8.38259292687077	50.5813432608476	114.805838698535	49.8696245515912	17.9111433586442	5.56542563277162	15.1549138830513	16.2659192258542	21.5681833539368	0.177948829711226	3.37271512257086	0.807148984255125	0.647863812134208	3.6665291092801	96.9753705497723	4.59548576750174	0.0957431891334581	19.9830641717794	0.177298704346427	15.8425538491183	1.54758736002958	10.170170953633	33.8106903621943	7.75891074823795	107.748117668948	10.4695328570385	30.8417829128654	60.9416352755612	18.0029949220393	47.8888184102056	1.57435654586174	0.0767566860736738	0.233550282625169	0.00793962062227163	12.5894030826714	8.30833777333735	44.4540355400842	22.6925469406247	168.159883080401	13.4356278018909	0.00646540876646253	29.289835504959	10.4872406131205	14.4050194070875	99.1890539681555	0.283260226619536	74.6695852602042	423.426041995759	10.3028902922792	255.496155479782	5.21263439205673	202.519518383145	38.4907311514799	152.477063625472	49.0620246029857	0.271589922554186	186.884984711961	2.67600278279546	52.1263054468783	23.6990459294335	212.06808700272	22.884918538493	0.0837345153289664	26.7949606967122	5.84874335323107	297.842658546193	4.89837362054159	18.694787259308	133.203500955203	7.942416377556	123.16436339318	59.3539382498741	26.4965441407013	45.3259045746901	182.942768174138	11.7702578362337	45.2743823646011	224.0210731094	68.7057558745228	80.8005013853474	27.6687463211165	134.28408847665	11.3593207455759	16.6229185576788	105.056537846947	50.255674615491	20.5465947209202	33.5758311403337	67.9366898305063	181.919800155534	3.85147739320139	0.605676865477938	0.111392941488383	0.0537792659665259	6.84202378526079	17.1545205823853	162.414931991286	78.923192816599	243.145776096041	9.02456978614396	47.2183592005568	12.7218376721497	9.68084119652903	15.5462274312055	3.74938786897108	14.6027266896996	18.4016833883356	112.038845748513	44.2620160574832	175.353346500067	115.654426813005	556.214971022454	0.980061857375785	1.18886429593673	1.20909102135936	0.0797452730451664	162.020635058068	419.278351081902	123.132166342392	0.172134757026391	0.193724422319564	0.620243484982851	3.20841342025807	16.0708297456609	33.0319999267031	37.9340340824879	0.945262683425464	146.420723759234	67.4517708602394	165.486903047096	65.0087623269687	0.202623241672666	8.53531365400863	2.53381694797056	7.81729239186378	9.67407328919509	7.89531760345216	0.0081926115902748	10.5201451896012	123.745169226386	17.5364946017495	20.6126336487829	6.47825661290879	27.5510730260805	6.76427351125086	6.64015250409564	36.4225752683584	168.529150933634	1.37177616777565	177.241579751763	83.3038454410063	2.0897181238968	239.154510437879	13.3027646020329	156.785139919738	14.5996830960884	20.1146352872446	41.1312874243932	0.0290150094936292	54.0728008585309	33.7301292173512	86.6638650405762	1.81659213027511	137.28298721002	30.5801562757037	153.196915702719	21.7815466505542	7.05602603147086	0.0548021499269925	8.95438889223028	20.787710950732	176.695540668345	9.39672174222264	122.017931123419	53.5835770359636	18.5057422336332	50.2916442431347	1.04850220681065	8.27475963723136	Non-respond
EA-ad84a46783	0.676073571671821	0.020888252357768	42.7301619866932	10.6956426045782	0.00912437422921784	7.43321380076081	6.81865248199358	5.43611203162743	53.7586145806184	139.770404521149	15.4854567336576	1.16825180701014	223.808281291551	79.0635183623823	2.13305866092206	0.0614854077046795	120.342152248678	14.1593536663587	96.9935638577211	7.66636687080225	303.133073050338	217.647287203047	71.833871006013	18.7241522283983	7.17103373954383	18.3602575061703	9.88047549766815	45.1990159650929	0.189002184336404	1.96349455519079	0.901332928164773	2.38421838283967	5.41338802314008	194.316313127664	5.21481171031178	0.029072810650913	24.8135622663038	0.0601709827399695	16.1079236858672	0.54045477189812	67.618732718216	103.320876994147	7.78695881486179	80.1338137272211	7.73916087093757	53.398354544263	299.89545110622	6.88328854464418	113.291846826471	1.25163304625572	0.0616188821932008	4.03271404122687	0.00785872308871641	18.2132939110994	8.68531940680703	32.852821014901	24.7104443564209	252.95963389941	10.7742261261288	0.00457117531034231	25.5698238793852	14.628867676825	46.640959764326	73.9609150510056	1.38370486605653	174.273966693634	447.825839418532	10.5518318044328	379.091301381602	7.01943170046066	241.439220758006	57.631354001866	130.5721326664	33.3118608338083	1.44602225130367	234.794754161723	1.23104628126834	51.6933846053216	4.81585125432987	139.007243141738	4.2184054707825	0.158960258814193	12.2527083838281	1.14091118808915	419.313739730532	8.61833144025888	18.6368128317891	198.916464752615	23.1183556049967	92.3199778067319	60.8102633111241	34.735718783974	73.9758886679743	256.770591368024	27.0864686493752	53.7445184903755	202.592788834443	179.901231885434	60.2458753931666	20.1805644162597	136.969839977886	10.3013919311807	21.7947989284651	87.1083280720376	89.2140572424995	46.2871137683475	53.6165130249492	66.7907391386495	189.379507967262	5.08145886580476	0.892610390949694	0.108345740465679	0.0184061670010479	23.2191232677074	20.3771424008989	161.730786786159	121.310286335547	91.169649147743	11.8946658111721	38.431140791356	10.8461371002976	11.5948037138872	67.6219246642298	3.63351139513806	20.7449507416277	24.0982324396331	18.3582196807189	50.994614363436	66.883406465877	306.836890304725	446.747451580224	7.11709136506256	10.2783400490943	7.72265199566249	0.116128297322991	192.826606568703	441.317323565658	80.0183524403866	0.120854551872729	0.0471948525518912	0.479717824819824	1.05571745822843	11.096257105364	88.830155053818	29.2914301397559	1.14351143805823	300.87283702468	60.2703389596682	88.8058629836679	213.585732612925	0.168216864619031	10.1054094660215	2.58385882353254	10.3870833029385	10.7813115962129	12.1137019736691	0.0251429364180681	3.54254541378571	164.913680180365	5.93529324171854	8.9413392136445	6.97168884145575	28.5024351061779	1.57893477672465	4.92412601473837	13.7047762163915	136.734881549596	1.53803729426513	160.433736991702	45.2067634364576	1.61569147000743	358.680662511875	11.4842968458498	208.554350014428	19.2385372492947	17.6589518648113	49.4728813477991	0.0393359723810832	59.9958180778565	35.2222164281421	78.1091343589957	3.88889855573477	203.789658385939	17.2798090401659	203.951838813676	20.8326290241441	6.26114942587212	0.0315051842554524	12.4817625711961	3.02274166028575	241.355843807176	10.516111985007	100.378939650262	46.1956384292472	24.1944000847497	27.7916896309956	1.75485709836744	14.6933708982096	Non-respond
EA-c6ae1d4ac9	0.138911002167612	0.0313289832873999	29.4592995993596	9.53080252626922	0.0135203752991318	42.2745088736283	7.4733210463231	5.4743432738382	45.9160359198796	71.0156739561568	23.9429672072403	1.48459200038245	189.660951299165	64.5624008336159	8.98645708657234	0.0332727782213944	80.4282907068767	13.6048394695707	89.8244670480601	12.1965291868894	131.977921159737	118.13303521432	71.602827789337	19.4057347280043	10.5664576874739	20.4927909976105	28.8728030281423	38.6243362529708	0.174822481249052	4.91616061610669	0.752944909601091	1.69701270618409	5.10587331119632	182.876086587641	4.3290962237417	0.116580211160793	36.6962817856047	0.142235923161883	19.1376485074824	2.46430319190116	20.0889529422877	86.8593118790962	7.12952483444793	95.0532800810476	24.9769461051244	40.5021351881253	111.253194903806	20.4010936750528	96.7495869649379	2.90000743460503	0.0819590066450336	1.15285384032652	0.00912373510318855	17.2811006243306	11.8732999173913	46.6356774597996	22.7332010774124	201.997316585261	12.7292852045893	0.0194094876706445	37.5024655332223	6.01376354174234	33.8006830468788	79.8635975695261	1.29652040198473	100.057655299762	481.467376317767	8.42662510058959	198.149693505777	9.64215534489441	250.877794487344	38.246457302149	150.113270626239	40.9553292488116	0.389672502121915	215.936749860475	2.63796560025139	52.4077044326924	32.4822794764295	159.934169206954	32.7015002434915	0.116222551231861	52.7868837282163	12.1782710545226	289.166052961879	14.8996020967841	18.6229904888398	165.129411925194	12.2170258257942	107.702443337581	61.3848021701485	49.4305529847625	35.2449494693281	168.117796217195	8.52854582690507	37.7427111850999	218.41854353129	84.0514238452579	75.8170715575984	36.1856924342633	126.78824065835	14.007243242207	18.1505870046365	110.381818835181	34.9263895437251	22.327314699171	37.2407008902281	75.858233479618	184.913490980563	6.72350156901962	0.75548610327958	0.0986478458472517	0.0694524780080741	14.3655491633515	32.0352362459293	155.686545867221	57.6056792094469	154.766233895722	11.907427144396	82.6721416807397	10.7348893461015	9.36057376173711	52.4529886028151	4.98423502946811	15.9004065052612	21.0074366005968	117.719569100091	46.5905138315765	230.509455505312	229.204238866751	532.641732382657	1.22508553632185	1.53899149610576	2.44713804440946	0.10751867022071	138.938686366418	467.820277481016	107.950416089298	0.264537743739922	0.11613602687932	0.617956279870294	4.18101835146547	15.6682158404933	29.7379714395957	44.3141202562809	0.771155638402262	191.301017544861	83.6365703700983	117.782852009006	90.8794481228158	0.210612738921851	12.7913460519224	3.00769871453838	16.2824271568641	9.49435317293238	9.61146557298108	0.00935519908305091	20.8004573037449	120.259675741336	23.5960001509104	33.919971387164	14.3482540867016	25.5991470296446	8.18526549338104	12.8115702547527	55.439553786119	182.242978139782	1.5696714694305	167.980713719631	129.341972571163	2.21364355260855	288.086949530728	16.6012783567007	87.0518821656756	18.7137021825739	14.06263147748	37.357036643528	0.0143441351103356	50.9321822180818	34.511053872541	123.336357465323	2.76208922138636	158.002513932196	44.1720090596741	140.610433815503	37.3849635916068	9.67276330616107	0.0716110044862654	20.1397473890952	32.3515287326065	157.515162135627	12.764253563883	137.364824797479	98.9373768035002	22.4701578024863	53.9140679910374	1.59758126321688	11.8449624848956	NotEvaluate
EA-022952077d	0.058811702154012	0.0374063092607123	28.7547483985189	5.31222487961278	0.0185388511096484	33.3492389241277	9.87331221341293	4.21727513285048	44.9844255042741	70.2964655612172	20.1072241138256	1.69683869626289	146.241117327981	63.4284749658308	6.82281362636742	0.0673635728592637	74.4705346617692	12.8461490613564	67.83762584503	11.7166082133458	66.1145776299021	118.70919578976	88.8294855735342	19.0943268991833	7.99987455029549	19.9957110237439	13.444899138344	33.0337296960552	0.163200334369708	3.82818837393244	0.734153044028181	1.67704249466879	4.74892646070016	118.256130146879	10.2834665324068	0.126518944400512	26.6789439251293	0.141154335615818	14.4058538932235	3.22707670354149	8.62862059026829	26.9242506170828	9.72583718709881	86.4892925572209	23.7796409019892	30.0518745722358	60.2038983521414	14.1267770965057	50.7975956071476	3.24784174161799	0.059559858291409	0.36828287227995	0.00827212385631234	13.9261148614863	9.47578727611342	37.3313794033649	19.2956172173256	184.484422585267	14.5528270092129	0.0229108332586718	32.522802925882	7.00094033310271	18.2014760441431	79.9839994370145	2.01018214643445	83.0033968819607	482.262417140449	8.3143732148682	170.383223659344	6.4117648957073	190.053005775543	52.3607193088251	116.435301502513	52.6090185230121	0.265941209258625	204.410898362376	2.17947287860595	51.8274690537316	12.4774118092958	131.152414383994	37.836885099687	0.147380899007461	46.3884658513908	8.1934948497649	258.39307961969	17.0468328818492	18.470914849656	128.341375735828	8.36078470032964	101.99002623907	61.428634682671	41.0086976373979	32.2277719928724	138.259502673467	9.3594456531485	39.9421619724439	200.433466587664	70.4747625750677	62.9301007993435	28.0468018890515	120.305488915855	12.106756313315	14.6863096964165	96.1609572303696	31.2724549889186	17.7989675277594	30.7062187399022	56.2285707309635	171.097699475956	4.33811334247157	0.549097975084434	0.0835330543948213	0.0531985701306514	14.37538888639	33.2381255536441	121.168502253897	37.5445297286502	89.8644369855129	10.1659901398051	43.9096594177171	8.94621582775805	10.4024088156729	56.7591672148965	6.1517882569928	20.5807121582443	25.2511850458956	105.828210311447	43.4389052805424	220.686175421342	95.5291637608973	548.940652395977	0.643704915007883	0.898073385419294	0.811739635199819	0.0807077586885015	137.869570542889	426.333047630882	104.82549163474	0.2236757667753	0.202299450328894	0.577498593732961	2.80885704775048	15.4818205384532	21.7744977375186	33.3095661330014	0.55962158974263	157.16863188566	52.4487269539977	120.466055497903	72.1406904661528	0.22829737918676	11.5554599014871	2.8289757696022	18.0856385552119	9.05509993830041	9.0243708583761	0.00666004958704421	10.5229947756023	95.1147517071938	18.3462330525544	17.9399021561677	14.2818867143036	20.0931315994921	8.15234030469133	12.5055900523313	36.1148170872857	169.001251271019	1.34979134370559	154.039953137848	91.5349140441412	2.34646052738029	274.175580271874	17.8646501418759	102.64272924018	17.5819695167474	23.0794664394631	43.0549206668973	0.0135571155482609	67.3490124264576	43.3887707407444	128.826201242858	3.09785019451994	165.768598128083	42.55192745728	132.909501138952	39.2486437501844	13.0066273668222	0.0697422400151652	20.9430961088392	14.4239165448227	171.506507183724	11.7328069240135	91.4340649287405	98.2294682423707	17.7167742287273	42.2258311280179	1.28394762702284	10.3271618674822	Non-respond
EA-a8a7dbd40e	0.0659907616822969	0.0222789625815872	43.851530359424	4.12195407725017	0.0138028135958066	28.1531183892348	6.23843299573298	3.39090949631398	33.0183109535387	74.3826917662932	17.4897714100509	1.80350494783529	173.137544122204	86.6588769200487	6.22138235822434	0.0592739160602858	53.0150901302376	15.0402907955629	88.5616088836631	10.2320669515668	34.9030659003461	87.0015622127941	49.5326767331659	20.1594990085993	7.10821269306614	18.7366763818248	18.6537702611724	15.2404248486779	0.16444433898452	3.07225964175943	0.860839512803776	0.840801938603896	3.80492992024917	113.18560653981	7.83614930523387	0.110143529338488	21.3968441773071	0.180693751545574	11.8561967382478	1.87322121752395	13.2248972343499	27.6331137492829	7.32928817964256	65.2731784202679	16.5733975917278	34.8535612268721	78.2846353701298	16.0786898577732	76.0188288934539	1.90252212300198	0.0812580203796737	0.351932787207331	0.00805836014719345	14.8819575064641	9.41551577832828	30.3851681553122	19.088480026447	161.059360948296	9.35500447007269	0.00834695261218694	32.4086091983187	11.8050736750603	20.1089276648704	101.811921579869	0.309568205861446	94.4859358866709	390.325805726247	8.5195289166536	312.08358472179	4.25799121257953	183.336017672166	31.2540898042345	180.181558607338	34.8223687747736	0.302174360367259	150.83666568011	2.36413707492387	52.0278278195451	21.411524828268	225.80376199678	16.7313200715606	0.118993446499338	25.5377231611699	5.41397209995422	260.26516401098	7.91720967440494	18.1970581957733	171.70962062783	12.5575280604258	112.120759718919	41.8279478984331	35.4941455865134	40.4950896114908	191.304411164418	59.2951944709271	38.9377252223907	235.326934150105	93.8001388880098	68.8919579742519	24.7323568354018	131.785047036232	8.37679766063408	16.7497461276305	75.5868090885721	45.7315521295284	22.0420384539061	41.829615560236	61.003551036456	198.540539786398	2.22488468257728	0.540101389902703	0.14030095209135	0.0367587428524286	5.92008883919253	19.7283267522483	145.427106957609	62.747296676293	198.989402543648	11.619786767701	26.7106718959514	29.3138586400555	10.5173311913312	30.5927959417182	3.65375467487466	16.2217927214766	21.1640906066435	99.0880340384315	41.6015131563648	108.610422359164	103.594041901331	410.658528491584	1.10068609075119	1.22180960370292	1.52665355526956	0.070694585694663	256.792154124387	445.891457836191	88.4862431755068	0.138596059130399	0.0818396594443026	0.482858829875009	1.7608889430854	12.5536573241057	30.5132495263524	28.4863781004064	0.945750727008096	136.297509409466	51.6160781495131	144.774342858289	61.2541717343256	0.224276835309499	10.1135086744098	2.20658548283165	7.29360168624116	9.41874896275771	10.2244615594603	0.00789973650458477	12.5708713693236	86.7818509745863	12.8006098249663	27.3195271115226	6.64791893508542	29.8547473696945	5.87784041842669	5.78196530491418	34.8446101370688	105.2987414611	1.39414560728954	133.728347038019	65.1106774524243	1.94691277586166	173.677540374623	10.8024800370951	126.781618295891	14.4105856485901	26.0625243842438	41.271655039919	0.045243910680268	76.4795151791166	41.0704604226606	94.5143310446151	1.76506667173811	148.611733328256	35.219825620382	168.791349118929	25.6172518958375	6.24311666635373	0.0625870663984194	8.83663650979042	26.9848972541883	185.562925598292	9.15939390068923	100.113383774259	53.3781538066988	26.2911138072266	47.8762236054314	1.3585809692255	12.7521311665275	NotEvaluate
EA-1380aee480	0.0695855091793798	0.0252186206252573	23.805187573446	5.47825450277497	0.0122097160617452	35.1253023159333	5.64395858880545	4.63960769741991	30.085780164637	48.8359985761185	16.3100186579549	0.969894362331586	156.404665459266	54.4795853368759	5.84992794017363	0.0261118333035487	60.4469522950963	11.4741542147918	72.8943091037959	9.2110195879308	86.546438763832	95.9184467945716	39.0811638382482	16.9596795416367	4.35551320812151	15.9001185113734	12.5812304136965	34.080750987342	0.1549661635365	2.91476638384106	0.691495039699764	1.77093028656452	3.67656242497625	100.888969742766	3.09886698237639	0.0582635462995904	17.5728250825001	0.0686552181555163	12.5061888593874	1.71428500150167	9.31511918723812	47.5510406432146	8.58534642459096	67.8692843754499	13.265218627909	34.3773071019514	61.187851422446	21.2175827538974	41.5490602461873	1.7151525259752	0.0425105349639388	0.459948631652158	0.00655155677923615	13.1876021390648	10.7324565862835	40.71801758026	14.2757601358893	129.818679292091	7.30187869387999	0.00986199114960506	27.0193056960429	3.6597751886769	12.486619170552	62.6039652685043	1.90899259359772	89.888318830503	337.055510032522	7.57012814842104	89.2808382866947	5.09740316082082	169.119454988595	27.7350361158019	90.0329294752392	53.443341862673	0.221738952423305	143.531194058959	1.90460031190911	52.5862770239914	16.3075153851946	112.891782947146	27.7333832832775	0.0543386657404828	21.8784815184157	4.96816101704071	207.45671194732	12.8045550731903	12.8763310185012	118.040367590817	8.48479395957071	101.971167305624	44.362485728156	36.9665348012967	32.9173397675216	114.01273202871	4.16350300184444	30.014632437645	151.961296275182	73.3211091830384	77.2974440829405	27.4401966812822	102.120839577428	10.7581743787432	15.8494984007349	92.1692401917727	36.6576992863985	20.884422215935	32.2196170197038	69.0627072412612	150.75881158035	4.33417319072009	0.50032472426989	0.0617450198045207	0.0397794647186044	12.6645129391073	35.5453060755184	123.468018577777	55.1454717828975	85.8251977835899	9.23538467699642	57.8310738065987	7.02628437055398	9.07595450065538	68.2737953346429	3.1968661106177	9.61279845897401	13.8640720413696	67.2049556427429	33.1425719371444	112.553235347633	161.376970791437	421.830621834831	0.64817691762366	0.889413745263837	1.14048601368009	0.0657334945089295	147.22329198744	333.756888991519	98.6463263455474	0.104581530685972	0.0851348029380159	0.388132569217056	3.20573056404524	11.977604528795	27.2796199590176	30.6326553485663	0.593532061295418	127.449679207473	68.3190933564105	78.3216228874146	58.1700992645194	0.169968935505712	10.5166275199453	2.11218621387579	18.3785402376944	8.43681877548602	10.4544208754384	0.00636516158164791	10.611362996708	103.650788627008	16.9005544315296	12.3784173918847	9.84409212161159	14.4869391285061	5.64084510925837	6.15336655786303	25.31592066057	119.786492530119	1.40520904187752	137.707840836385	70.0094451566517	1.33826008756838	173.056910853953	19.8786509877913	68.078151565122	12.6470044572884	13.1117386493629	33.0585665483962	0.0103831407269292	41.7811969592919	25.6618766341505	82.9067142373893	2.02966242794423	122.040882222031	24.0805690675406	73.9822590957897	16.5750735417198	7.10016824096738	0.035411988327455	17.1661311778971	12.5222844547514	115.240001896125	8.32296838869063	80.5937573484506	56.9691841412934	17.5434287696344	24.5419142789468	0.983089541438283	7.47955348445045	Non-respond
EA-065d5f0458	0.15402405474945	0.0168647755568518	23.4168016961394	10.3132502943932	0.00760180012758147	21.9141525479522	13.1975764328561	6.23340294116726	38.5130687588771	69.2039363493954	17.5816516907355	0.827198513335062	135.908747874174	38.2995119059928	5.75535213060205	0.0143156221297025	53.5704633376582	8.52280571463833	75.5447603521007	8.97830194751898	126.198063418996	120.945514150267	45.5476484525929	17.7003318700299	3.41686361229495	13.146400188388	19.4475829478778	50.1336161455543	0.170907857178625	3.86580311320726	0.690262044237752	1.69570713217833	2.63712381854373	159.400516966819	0.965236544038998	0.0591408508068737	35.1855700260844	0.0873002107180562	19.043587945881	0.591279387473285	20.0606936548778	82.0018938072972	6.37354783455339	90.4062155075989	11.0435245547281	50.6878110420723	195.875749642465	8.07615562391173	87.2129240666698	2.51666367181732	0.0518320789568362	0.769552506372631	0.00706360729317619	15.7554902868986	8.79451411295362	27.9415171514848	20.8884220855295	180.336742528718	8.40193483595681	0.00636514233925124	35.8221352473761	4.60421217104964	30.4973805021411	72.7007691826862	1.0382589256102	95.4345563066693	391.309742569862	6.62515107936723	187.883880051547	7.60715010812617	243.117756520902	27.4501486516442	129.932985540594	59.9866990685151	0.57913951417131	187.139370064318	2.48937869868514	53.0076953230785	12.5087071359633	135.278182847385	20.8773336975626	0.0770423444114104	35.2334762801075	6.75660922111579	305.004651808101	10.0873414655472	16.3612172825113	163.408564449145	10.9975559688087	122.498620031108	80.351510991325	26.9315628687899	33.6864588978005	153.370036254322	10.2439200296253	32.3481736376033	178.861567404638	90.5033278961527	80.1239911027801	20.7293823782996	98.102067992483	8.06380673599532	16.0631159316466	129.03998547143	34.1589503613954	22.563099500276	40.5252049354008	62.6054462218538	170.326879885937	5.17626154612345	0.569278136127858	0.069828121158576	0.0405848914940249	15.4182124841664	23.4497347788635	126.416835725821	63.5266096665536	69.0273558581335	10.090016513399	83.8561197645508	6.67050393521383	9.90445159189972	56.0606557268941	3.74523147161309	10.8468598055267	12.6728281516784	61.8969082272818	49.5745905258681	267.288240653378	218.134900678922	521.339382969783	1.65833606942911	3.51360571947915	1.88651431345901	0.105659785134674	137.83445853456	476.646897681456	135.467587317083	0.170931497369241	0.0616206675463441	0.408325340293499	5.2425032534171	17.7782252582464	58.7159176176721	59.1333444264037	0.788839944197626	172.068199377265	76.7431274679112	106.565422591164	105.197751508726	0.155096315605476	8.05910088880758	2.55140819061171	16.6974982330332	5.82576776011219	7.47566276951552	0.00880691655995556	7.25342173254252	105.392137536688	11.581539173911	10.4193840822053	8.98664375384626	17.47536100411	6.26850777148781	6.08655897916569	29.7141437342589	142.566531553476	1.49854706363776	128.986154499939	92.8140085512733	1.73339112056551	297.526817792685	13.5135526201072	159.48186046047	14.0196048938732	16.1932207493294	47.9460123527978	0.0335309176620076	46.3323115703754	48.142257788587	70.4006895009532	2.16287538492349	131.075083914789	22.3963103284194	110.494760254858	20.0768479398344	11.9461352612858	0.0281160164180112	14.5322147152581	8.42415718833312	153.623074602474	10.7737443917156	83.2397011785874	52.849645393347	14.1717214911995	24.2582479683552	1.0213590284867	10.1631522960297	Non-respond
EA-0110347bf1	0.0158157199779896	0.00303246056321925	9.94096529503522	0.970689389694495	0.00318315784669741	10.4595711022308	9.47554924071114	2.46175813850136	19.1761683192615	54.3331936864156	18.3765493767702	0.604000924321441	268.219232159982	124.620852621932	3.15476709072275	0.0504061438352236	57.8244245564717	19.1606727255709	142.245273321284	2.62933490957406	46.5600775821735	36.4733521125519	26.1415470835309	20.32802865392	2.17394274980645	18.2500999707621	40.2832873063917	10.7241488927375	0.196956477704629	2.9406959172196	0.906604449243467	1.18052724224314	1.9337029004557	23.9707394638942	4.00765799586684	0.0124494936962304	16.0962457933192	0.0630729113227066	6.80215111165944	0.889836421520549	2.50717276868074	19.2058879273302	5.27060198151828	21.2600425241524	9.81649162391271	55.523110488324	68.4047052182563	8.93368680138791	57.4212201710224	0.479663246563125	0.0270601555837418	0.0283993149061533	0.00647135175967724	19.8952652321163	20.6021783098655	19.6377464277286	9.01092007574783	96.9928601517651	2.22390129264794	0.00454913309350563	14.2927200760065	3.58099402859436	14.3817756721614	57.2650899337576	1.09474674860662	40.8803315915531	128.613536746754	5.17090979747012	114.689068305465	5.44707237558517	146.295643486136	22.7528364023308	102.857655028861	12.5356820743992	0.128364442750185	103.644616484879	0.270382370768541	51.9189149760882	39.886097165339	107.1206298733	7.59027580227286	0.0267798647302154	20.2290400894442	6.15037959604327	153.089399372688	5.75359356556093	9.9907854916441	92.4985552042139	14.7266817508493	93.3894979969443	17.5438911062995	11.7863783399042	50.5942578456825	119.579960050378	10.2446663727088	18.0579714971897	146.464696769231	73.1810307619225	31.8789294055495	31.4012616334196	85.7845565868982	10.83751801886	13.7648448346724	32.4873069612459	28.1237697189931	29.5586298939752	45.8602450079119	26.6741963313208	156.157578203907	2.77156755975048	0.360528327715308	0.0504842205060917	0.00653057990054325	6.26308680628719	11.6029259349559	72.8598000411006	34.8284204769035	8.08541094337465	8.01259537528969	9.93709193314947	6.59649998511997	5.14136740912236	61.4185275538285	2.18687935139421	7.99499659330394	9.06419522249907	31.7342587320887	26.5908747218164	7.59608834010312	80.830264789508	236.723825819512	0.341606988247511	0.280837350583783	0.928172170749836	0.0362890064217318	128.931566110377	337.799871480973	33.8273108358075	0.0161920840088309	0.00934624152969108	0.173917332153628	0.629308171685711	9.51168720548027	18.7278054527324	20.1407229417413	0.277935284379138	104.519834462647	26.670099162893	71.7432452075662	18.179352564097	0.183768365586993	7.64233758063673	1.69537361145587	5.45701492236557	10.3029881174791	22.2193120761859	0.00213621847998109	19.8850257488522	81.3896693035439	8.04385562686438	22.0602477373205	2.85666080331074	50.8559825389674	2.37536094234954	6.0123825782083	51.3318036466236	97.1875731844351	1.7929438983975	86.0201229959587	42.747948106609	0.522053680281749	116.657345529894	16.7850945595311	42.5522832242053	10.939295098927	6.09199650788988	26.6536780660814	0.00322619397308148	22.3576923736007	43.9645965687726	52.8634351742028	2.40853387631743	90.044397786072	14.8879341486522	117.749819083654	17.0243167110923	2.30815938821348	0.00850714796275036	9.4284699524314	29.3654434968454	92.3218940220628	9.06207574253817	92.348867746485	21.1294071117368	35.3914420700243	55.7274507748298	2.49860351499433	15.4302524245601	Respond
EA-ff7aa4957c	0.04110095638608	0.011581683334938	21.8505498912855	3.63316581630822	0.00587205931716105	53.6218939424575	15.4427468983387	5.84332122616725	55.4481866306912	93.5321103732683	26.1644105325381	0.705024856483739	264.26517840872	70.1559994999338	12.9921472986693	0.0220562233890519	59.1274113038394	13.0314888652635	157.32160641992	8.4117028001383	244.790475514037	93.2719730950719	79.8330403920523	20.4603887553082	4.68325259331488	19.6320141643058	46.3636636328403	30.5169285539523	0.168568043978541	5.06841725844295	0.808329776199662	0.660329565858935	2.63056098593693	48.2752405751816	0.565462036255564	0.0471430986674249	22.5644941581792	0.144941282103938	21.0079496856181	1.40459880367168	9.12943179791722	44.6573804977272	7.64357857759596	98.0729252443407	18.8015662916036	48.1351243462473	77.0248154417985	25.2179026243715	110.450393264845	1.59711530366953	0.0642437756209915	0.137556572996534	0.00630478514986536	17.9419111348798	14.8320373313152	54.5311827450601	25.3137039324303	244.928748512638	5.11502184980962	0.0280047952825007	23.8540830091384	3.13088171568147	25.4695648906242	81.8288140943627	0.232835487988474	59.4982120202567	336.505535003573	7.91802053668921	252.558566126252	6.51395434927147	410.993791448602	26.3636936270208	127.15079153849	104.93665899543	0.231075824598928	282.311676562747	1.16040066068198	53.0704131567565	31.4423741130474	142.165275039813	52.2885120141135	0.0314731961999369	72.6216130235473	15.7801159745413	310.37488472588	3.8465511399909	20.2904406132843	140.875401172249	11.034777211407	124.149182523194	89.6090739239768	45.1110542640212	37.5520581945606	157.141457852077	9.06561430489205	29.5737783608749	221.617468051324	136.298919026634	124.734116728089	22.5783883273296	102.692427914653	6.6187064682888	19.0894122471985	128.328099511334	25.2156449758276	26.7565110959131	43.6562774567543	97.5000351232861	235.699462476777	4.87365128104653	0.601847501638427	0.105307735538541	0.0389283840107977	4.01277907114586	10.2600287146768	152.045579519684	83.3387580163253	302.637471985254	11.7645131019633	210.394813139442	7.68832060428494	11.0684550036826	22.5602877428161	2.23217600546091	17.0071011243688	20.7926579746512	254.188899142351	48.8379741409692	366.117108093703	155.000588750393	564.136865214547	0.716903806035952	0.900238218453707	1.67035887857208	0.0511357735371648	183.189900515491	500.745030004177	122.932979349065	0.077607513804227	0.0296062408195191	0.345314667747454	5.5167066445338	13.8980964327699	24.384869763412	42.2804138013946	0.987159544737601	248.472704674123	165.106170852978	187.251277623678	141.362199168191	0.158028948891072	7.36754759424814	2.62705453592662	8.56208146282774	13.6111655569055	21.4776398710699	0.00612115554881298	28.5008212508769	113.842294793878	31.1350339328328	28.5859863373339	5.66940588221342	30.6621113597322	13.1715094020422	8.06221888926164	60.5666793242115	166.245262774118	2.00002822469154	180.709224936838	80.1537100153927	1.40595854226349	349.685125723256	26.0133871882492	160.827585941963	13.9502324013724	14.9789552911316	37.8999605772019	0.00874515634103118	45.8285200600587	40.5596397196911	57.2616656781107	1.84798853685516	226.201093317379	41.7717966888297	147.233672354061	31.010105516743	9.32190042426629	0.0308747707475024	12.2473758837903	56.6693887539663	294.589217585436	17.3489237269657	148.353157067096	68.9998973324279	26.0743682462516	39.0918724015143	3.56234850347849	18.1636118329325	NotEvaluate
EA-0ecabf26ae	0.152024820674386	0.0779231692752868	41.8928039887399	11.7145590037745	0.0200762502561981	29.515637887029	12.4117345512205	6.14469368037589	42.7888570188822	87.7520817509916	15.6016454026286	3.40565453630673	177.593252674354	60.0301740163976	6.14956276781972	0.118809332009271	101.953589516018	11.735899638839	62.1275726266472	18.8864477111994	120.601815053086	152.406083589458	82.0359551839931	17.6307951959607	19.8231483950379	15.6336061098101	15.9659318004744	55.5768092240849	0.223876800980602	5.32979635463967	0.741539513957129	2.79249479495791	6.99128204603262	213.975807135175	13.7326281161624	0.0917376331109099	25.4971765416307	0.106749927292843	16.7154324537969	1.72936336410121	18.1941506668214	59.8526256406743	14.4697423136956	93.193630187253	15.6452531629635	27.7078994482283	75.1665482043863	14.4164836700396	90.6254906557447	5.41897736776084	0.0483194777751992	1.85530082464789	0.00645048339165727	11.8029963319885	10.6040142980072	43.4920911396738	18.4910963493486	194.715020745459	24.121062161845	0.0211618457487131	26.0276965986415	8.88569307530121	30.7022510766867	82.969103376148	5.79498804419317	142.498806958504	551.801912076323	10.1372940284537	84.3969056321982	6.63109007525682	179.289102212146	67.3561703341375	127.715908992806	76.7382140108411	0.36536741466544	173.67015270685	1.70843995331799	52.1523641804195	17.1461373660474	94.5725633013618	29.4086797398241	0.237276274495102	64.8801610103252	13.6545824704804	235.107463258298	29.7542643039049	20.3915672718787	174.503426791321	14.2067402552399	92.4441170548233	55.7362387457524	66.4734920189909	37.5696638745751	140.892469200528	2.24316544162522	46.1753555168202	176.765902004524	68.5216683957091	71.9431442240903	42.4608743029677	138.155080862227	17.3981431674469	14.7351556850094	76.53598003219	36.8381396644415	25.2193523702035	33.7079656208344	61.2152283285937	185.657151249132	6.33283225815422	0.591297377781741	0.0808096244074017	0.0644838092172809	19.2164932852882	55.419534934897	154.530457329947	37.9302602739975	49.7287066964258	10.8699591249158	50.4889658133774	6.01005920714044	8.65415350055824	93.1043473142039	12.3195257783012	29.0345777564049	27.9266310588311	64.4768645776898	38.9273436952757	99.3191531200368	181.457924715369	496.827396126449	2.03710831234006	3.08926644561344	3.79785356612226	0.109085620801201	232.094034356912	450.72974515884	125.818735025703	0.569662661142948	0.59952075531878	1.21028713084768	2.59254379136703	12.3351939635922	19.4889390911945	24.5671385113315	0.577056030460119	173.277460151742	54.9038379648763	89.68496440883	75.1167315433246	0.183789958446073	15.6939775835829	3.35556222261322	34.6038075961536	12.0353413135365	13.1367677544128	0.00997127487298401	13.2001637814905	95.9676107822672	17.0114459170258	20.3978807244804	26.9407917016386	27.1588499937001	4.89695549602693	10.1706571963961	24.971530177467	129.725515075256	1.84080147426195	134.381676020001	65.7074290924881	1.66516173505005	249.687547909163	30.7152369074241	51.0819790094582	15.7529002940602	15.3028191952366	37.7141434223189	0.00565122961294901	55.8459023224461	35.8817044285318	116.693816097747	5.16444585568662	180.253348662391	28.8587955348207	120.461038334363	56.7985419830977	11.6983805291758	0.142571589678535	30.9412801420844	17.7682989058614	210.768182783792	11.2946906732689	115.553024997775	116.592319942449	18.7176243818178	33.8535201297041	1.82800405613455	8.80300645288133	NotEvaluate
EA-c6bdaef5aa	0.0341999041485533	0.00943920143055747	10.4764181402646	1.60067863826172	0.00326580917081381	27.2296475765583	12.7118366880443	5.68928793540298	31.4611857475277	54.4029920086828	31.7121617010099	0.490792379273834	217.401203891777	79.1200260299551	13.8447084961962	0.0343725563030247	98.3678253591336	13.8966444067509	138.803873158486	4.49412578102005	117.050025150806	97.6413967852277	69.1392318953943	20.7535449151368	7.16664086891434	23.1938953485318	26.7938257308016	51.9424450300937	0.0974693004851212	2.84626497437915	0.754067948031152	1.10883377441602	3.41406038839996	33.4001823633225	1.87563988797547	0.0136966439295498	14.5195279576997	0.0696195335689024	18.45695185566	1.65633619452182	5.71039327918404	38.7818680465037	7.35992270254034	69.2878682574798	37.8970094375434	64.2260696954881	59.6068542484222	13.8788278397932	86.5993804497404	0.860272741370859	0.0355524775984831	0.0614350030584202	0.00399596572550149	23.8586612248403	11.2963476027201	33.5494930347449	16.2238610282376	181.123833034434	4.35139383475611	0.0457033502201824	19.1379271349263	5.8575457871223	11.0430375847428	69.7923124604363	1.24437166471508	71.3268113011449	241.134950135884	6.80635008874649	53.5247351903058	7.76867818569466	204.265088392256	68.617782019606	104.089288350981	54.2091390866596	0.102112530585203	138.484873813046	0.503976154375828	52.0101690538693	33.5956582871107	88.7368344855742	24.3266610244707	0.0475916648899229	54.8234032285941	13.1168741043494	190.460200770761	8.75398929880689	15.7391460245619	122.432570970049	7.13751864266926	99.8798847193357	57.9188871951931	13.8009663097401	38.5008223375177	109.904230500199	0.822310109978356	38.4193194130536	150.766335610098	100.199331903267	78.8830312417275	15.5345576572944	91.4980570605431	7.46298647509984	13.6609962565018	69.9224039973297	27.1342417983156	25.20731670466	51.3704455577515	64.118974498834	149.186628626892	3.96216150935799	0.60217795998766	0.0591839581167117	0.0242106762197262	5.93031501624963	23.883283697805	116.17469428956	66.8052457362118	108.326448523734	9.84395332648927	77.179334384213	3.75035391827982	6.67681048393946	47.6622403111091	3.2482870719526	33.7395468140699	16.0899919567812	188.956980472509	46.4324187393891	97.7099971886343	114.633535798223	336.624727939024	0.42048874028976	0.508620383922645	0.820628081076993	0.0458040630640714	92.1386491621159	393.309834559249	98.2921263181733	0.0639106378040279	0.0145591522336304	0.32779206615537	3.6355614034365	11.2048023230583	18.3801980744305	29.4857802036788	0.628313103178019	253.099288040189	101.973258960308	137.886387872036	82.1353418021145	0.124835684228228	9.72825660265237	1.62194121399887	14.0418703898551	10.2549937439526	15.3509428712091	0.00319162932013866	11.7011540739884	87.2608375444235	16.1692389115478	13.8721532299016	2.14872043607371	16.0940523808864	9.21882542299322	11.1730298520905	29.508556400157	127.249657752359	1.38585632074868	130.260387288674	76.4351395563497	1.50340827417246	153.841019465576	19.5267904236169	52.198664155116	3.68671260263197	14.5494903305461	29.3140649002436	0.00420707431209595	29.5723728773456	38.2156852950693	78.3830971927264	1.5709979563604	117.244242366443	21.426357306964	100.414286174835	10.3343720343861	7.15743501157325	0.0151869697313083	10.2779714982444	17.8354321686019	133.713268257699	10.8497288653538	87.0109209056173	33.3722429156032	31.9772475292824	37.3447568882631	4.04209766466301	24.8747727821495	Respond
EA-47ad7d7e1b	0.674516540849435	0.960228470924025	309.816618566442	36.4704144359523	0.154457445533125	46.7768785485184	7.83322643554972	6.72535455331886	103.086920016766	215.974895928032	21.8298829568362	6.98413493589645	308.452531456902	211.142773304128	8.98367611286361	0.38533995409288	202.28091691037	21.0917666712429	83.4214878701005	41.7388106862244	515.213032077106	683.712445487389	130.11771379115	21.7516813180952	57.7843179517319	22.3749331446765	28.4278518646749	109.324334150373	0.435860086901422	11.0791270233302	1.0095077814547	5.47526726396172	14.3737108544331	1879.03706134196	34.6553351302307	1.69978559348392	40.5538672521074	0.250504805884721	25.6299258270553	1.85796358623634	103.2481777482	199.612956167426	21.7012677847232	85.1420393738843	22.7647211286751	74.0338577816718	180.393198504383	28.759983958551	187.181676517436	13.1103109465047	0.264147002918956	53.4768486642024	0.012241021902041	26.0174428268153	6.94725536067593	60.7609999947678	30.7021412980705	389.222832989775	175.754120844934	0.0257819968014474	82.9853314377596	43.0169079501399	84.4559068473242	202.402910344861	8.46596930777901	391.436651171937	1325.20660062633	67.2973903673119	363.618380066942	31.2104314466061	343.34621783846	114.182481096962	227.448094568464	68.7652025702778	2.68612211708144	257.946477428475	12.7779111395194	52.3904935134474	39.7344919420685	258.589272092621	51.9271493895669	1.60219594423925	192.134746019286	58.336737707249	573.799089638953	82.4859035383271	27.0482636294556	255.022942679065	26.5551070946162	96.7392308496587	151.667244641314	127.681386237104	73.5477346066168	289.256751036127	46.625894281264	116.362355534046	318.229635077058	196.88964893798	109.447520887005	99.8776022815349	346.993482663376	54.4642194143511	29.9827279345132	128.759903375848	97.5475310751647	51.7118698091559	54.8256695149981	133.411918919729	353.168184105887	30.7433331899258	3.90813402074139	0.663287918688497	0.750817589692753	59.3968129301435	133.422531052392	294.887563520988	134.779793765677	250.384752141829	22.7880072828796	76.6872530746776	94.2709499161244	30.364606083989	270.063857503779	32.1516592769303	91.3019312684658	72.2638123667991	124.998748641347	81.782264030333	356.349505355589	575.299933126179	757.958373487971	6.14853539499283	23.290835221657	17.0689951827765	0.320709761458048	716.326809265597	758.812367417298	166.977305327506	15.6867821192665	40.9484111049549	8.03026648310972	3.10593095342909	18.4681059109354	45.8774195503528	45.4579003687081	1.39319796265163	278.747741711004	83.2567636781074	160.481415460607	142.987455628675	0.21849890840135	23.8307827224417	8.24756399243716	46.0913918239721	22.2868762053219	12.361795794369	0.0377159247187772	31.9411231536436	245.134247560646	20.8066502537069	52.7159681222897	73.7420403484702	53.2737731418086	4.37152610811228	10.8449706734551	60.2858712824933	183.339132951158	3.44510226064943	202.580724461615	171.831955918401	4.26342268492108	407.447104979284	40.2579453855258	76.2885752779228	30.4820617203316	19.9762853925638	74.3426228420337	0.0102711788026151	129.8605293794	52.4217224932759	223.989067917807	7.35203086028351	197.462295655842	46.4381648279688	192.752830810649	111.555696019654	13.0547476620079	2.03143299510107	57.1298756491029	36.0484406422291	383.424889635949	20.2068847254327	112.902405907046	205.168187720344	28.4212826469752	101.500551300963	2.45492954653729	15.2631314552851	NotEvaluate
EA-bcc8ea5234	0.0822390274603454	0.00475863845450268	10.0011302205355	3.68081724413221	0.00250697063712817	8.51936310066154	4.62137422183755	2.29058797587356	10.4909576771232	49.0774913097707	23.5369615995263	0.624872132915991	199.154834591134	66.6779099896921	1.92326503577715	0.0248080645912182	52.2752558310894	14.4677878943041	107.753826453833	3.45322807695627	131.928036796945	87.6836456572091	44.2671523057746	19.1389980218002	3.26336752684278	19.3386164020064	10.1152001113718	19.3015152122002	0.109746200494708	1.41754594310282	0.766866388716629	1.46695117861923	4.28786396821745	63.1970720799529	4.66867192201246	0.00653679358558929	17.1354135786084	0.0251223233262587	6.48649068081539	1.071683318459	11.9795428435807	45.0459299587653	4.11540696359737	48.7479678622831	17.2036839269669	39.7354162271919	140.138570610922	5.40657194179474	65.4072911400615	0.729149584452851	0.0307713695429361	0.293916282233039	0.00539360833584929	17.507137249812	9.91283070951531	18.0408680277308	10.7461759876892	114.089276216463	2.09618062624683	0.0122082771121623	15.3643637663371	4.58184280965643	18.0082782688758	49.4195135494654	1.5573696743372	68.3416717652089	260.101346715338	6.9742279172049	134.197707104863	4.91956362781606	136.383724163962	71.3614522523416	76.4245376974533	20.5173795291845	0.336565429012108	109.902978972411	1.52072560631566	51.1140608686715	13.5681989939241	92.8092264319382	2.93704141591372	0.0861904609924649	6.88213605844434	1.2931475282315	157.440121915237	10.3348852347586	10.8411918646618	120.324865896534	3.58986003801187	82.7458406163232	22.9895905285151	18.3017834504393	40.7437815151886	129.622716670758	4.82385363329937	28.0175817929125	152.463752822738	98.4759236032304	45.2997103145535	13.7944321918146	63.9013932844217	7.61961087204756	12.2747594830341	45.5658553946042	36.3532404560196	26.3889618897882	38.0288094184195	40.2720246077104	112.873673763873	2.59530309695386	0.482482802555276	0.0550587859519565	0.0110509906447012	16.9276171975815	24.8567769957577	93.8076122043212	51.9452853396843	7.68841470156374	8.51098969238285	22.3118453602151	4.64326671274793	9.25615034204669	72.8515920099261	3.15899182641454	17.5493558683888	7.25909456631868	14.3933294027088	33.0731222574699	12.553325608772	156.590243273959	264.517305714362	0.968627591307483	1.51500020937766	1.97546341752244	0.0607612779387345	66.5772732279593	260.737675962273	55.3085674014646	0.0277449527586187	0.00750078007653485	0.177820565156742	0.781712420179482	9.64338654043731	35.5976199392741	20.9731635460095	0.572729370442733	155.354854484164	33.455635890798	51.4348906856936	50.7845735501013	0.197153083188744	8.33733247349982	1.03670594287382	7.68904482503022	4.894462250201	4.83947863702221	0.0067823027677816	5.01281130333529	56.6386962096086	5.94646064089407	8.82581450758867	4.01117622074055	15.594119323987	1.48734049632449	6.83351046410467	15.1077896278807	60.4896989644163	0.968889751676672	91.7394225930523	33.2085588756603	1.22501382422322	137.525326573591	8.9858714251545	49.8485630355359	6.63978981857791	12.6794336098754	26.7648216978277	0.0154457121418911	31.5987778765622	17.475077362394	54.4167034892472	1.83072652445846	106.359737085304	19.6564759576341	99.0828682930393	13.3341103916571	4.42014856797578	0.00733783479455547	6.99441973732494	6.04896957213151	92.037398205677	9.31946600014997	53.6760252672086	31.4360998414005	22.4222708926123	13.3263892683995	1.95803163326554	17.263359395895	Non-respond
EA-044dbcc71b	0.0809798236417082	0.0717039410239593	22.4369118199478	10.3387988891471	0.0154808144624366	24.7684216677576	15.691224579625	5.74730501513811	70.8570955388678	107.98948691934	34.6085632512606	1.28079825878706	206.230652121238	70.4759762527643	5.05550058041957	0.0723341104585796	139.416114819416	15.6164300281031	83.2174404944997	11.8589024961319	259.406174647464	82.4692037280295	120.017785820857	19.7830400049188	9.48718067872794	24.2028847864258	39.4355089304584	87.9367476077267	0.422364440163432	4.91070229296993	0.799555516410237	2.05690477650335	3.40836159730694	85.6360650988434	3.51902028530736	0.127589200986481	28.0138048071372	0.146448903587938	25.8611955689931	3.00536251795169	12.6092206654411	65.6738590097104	11.9653095719623	120.413473702375	39.2468835863352	44.6968490696943	80.4764379342576	9.93606478842531	99.9138931912562	3.0855656846803	0.0720401990193485	0.815063167531035	0.00772117453524115	20.6984310168911	11.7659673526301	45.569377384064	24.4480110928122	243.514345377033	22.2551416625753	0.0500613411606208	28.3139862084756	6.02686501313348	39.8925380353716	64.5777412765978	3.56684058122744	135.412409176158	528.541071521739	7.85860558093005	138.921329969505	9.47978738183221	218.313594251861	62.7979233864247	141.139350955584	70.2941327621871	0.447072629290765	185.114950039322	2.6857421533692	51.4960418064117	18.8048032657173	102.180478303199	18.5420531705909	0.0969936540158281	52.0479642008893	11.4707010370924	298.765954334897	18.912489088608	17.5897987369503	144.274505133867	8.99355069967233	96.2449459219936	76.5830864542048	26.0206033060371	31.2926397018531	136.377363881793	2.62711415900073	52.9386532271106	193.894603182855	109.424179492091	81.4371021556432	17.5041115103358	89.2626959108755	6.86842166515528	14.4697403820706	91.0183470264229	33.461872204133	25.9549349899776	43.864213440109	65.1717649447493	205.794112429377	3.13372172351513	0.651335177661743	0.108625095392938	0.0833108733282494	12.7069670584636	36.7681122616737	155.498723785851	67.5742054132552	47.6708981292981	9.26437218213269	64.340717924034	6.1146139949748	5.12627507717582	60.3565551624279	7.81213000611284	39.9159206493532	31.7184492818243	80.1858889486051	51.4766325181258	167.31224741677	228.057968542287	580.678370532808	0.84281157498086	1.26646448486847	2.64336064782569	0.11381890215181	115.958232314657	451.11914603313	94.4902631182065	0.440094017747511	0.117474111663152	0.765321764391861	4.06708274480113	16.5459894448974	35.5502819915497	48.4286428355621	0.739354101490217	258.429555795189	78.8958043693025	122.160149934042	117.426245713463	0.232491158085754	13.4929871592474	4.24423219878854	26.9508997860275	12.2391240432671	13.4205597293269	0.017306712037027	24.2097866847154	118.684278160984	11.3023842336249	27.3893131851487	9.29814645871007	16.1074912349499	4.82397605630551	19.3924341424524	46.343194322319	161.590465277778	2.3135611047121	169.568362503767	110.392970260168	2.17001790112824	328.91049156245	25.2594280040745	128.655057519279	12.389384977286	18.6785091348582	32.5646118369198	0.0122078630568108	65.6754828949928	44.583752470214	115.97147051579	4.905655364727	207.077080103285	59.5552794421452	137.397801679788	29.2534042057892	15.7377090812331	0.0793732253471726	23.6256463925149	28.5596321001426	215.934780546399	22.2343932440358	116.14606736811	100.200727728777	23.86248074589	69.8826547315983	2.27909993741797	17.9255016528104	NotEvaluate
EA-f431dc868d	0.101689704395371	0.0113705206365763	16.4686766550194	4.72252401761619	0.0056226544504834	17.7744329216614	10.6647967239047	4.22142603556862	38.5748975973528	54.6045454113934	18.8605836223516	0.983092397379375	150.630703523748	49.9048430852744	4.53911121878286	0.0160688608070346	54.6073880868139	9.9532280761304	79.5063858711291	8.01437950783021	36.0665416182651	80.6197945152193	48.6292038765084	17.7814739326565	2.4800247367398	15.6726256328446	15.5129730003792	27.3460774917236	0.183788969449074	3.31781540206009	0.74144934809674	1.10646800056763	2.40210017691699	83.7184194489531	1.29843387321455	0.0284204673872203	22.3472011793094	0.125696300401624	14.4409397359939	1.41900587831645	11.1336118760771	51.0219612417422	5.01716937709361	98.2579542095583	14.9827306689514	40.857088384507	90.1759708278858	9.89429594348345	54.3538563880322	2.30674000174622	0.0304333935858891	0.512530503968127	0.00675088418583328	15.5873093256821	10.4522902578706	33.9311888297646	16.252826108034	145.11841273979	4.92231852886191	0.00683096600112129	30.4088405952045	3.55596833871221	21.0980366788159	66.7722337222071	0.869958610796542	74.9043113566904	311.364157767885	6.52973061658616	147.629591205214	7.00331117640939	186.204768824153	28.7249794390948	108.150287006654	46.3603933923823	0.232364916875383	159.653963079094	2.34333398196681	52.3383024717002	12.5140774116816	130.847986976167	19.4154846566154	0.0314087251190428	19.1887025346083	3.37898789798926	224.514466200687	8.22227680077198	13.7852515858197	143.974511920193	7.5155191829387	112.430534893467	54.9498348969038	35.5811248247234	26.9752477935758	113.8881040278	4.03812704160981	32.4938163807861	170.712417315187	81.127695495076	86.5955160427857	19.881552876265	118.319572873845	7.35578520654392	14.4618006924169	116.606632314049	29.8521137509087	19.4140438504585	35.0869232961432	65.4674319699549	129.973524430506	4.22139660271747	0.445666047146515	0.0476828502740834	0.0250810126720556	7.6311764094606	17.2091201923546	122.739233245352	62.079374618949	62.3903313863903	9.35734203717904	68.3848287590123	4.15543789640683	9.47330553956893	33.4498810217758	2.0923114195756	9.9883644837688	15.3513883601258	70.6759147143595	46.8163053661	130.825727797771	149.660205234134	443.624898683003	1.08055919003784	1.85010313581983	1.56959195788396	0.0599364358537753	107.175077686556	280.560450717078	130.262052891185	0.0747375990387282	0.0364934644420853	0.292130458072848	3.13975311793141	12.8358556150982	25.3625511001348	36.6678940263742	0.526138296222077	144.326351168105	75.5415228207086	113.088548384209	81.4820256008539	0.177237136318244	8.85222863964763	2.23802643211024	13.3540715965481	7.81517581208592	11.7542757021367	0.00511265472235196	8.46169288695137	94.8101979546657	9.92813936717308	9.06072041426973	10.242379066548	14.2466801668251	3.69659839473236	4.5999724773026	25.0967810036179	134.236153799493	1.44557053346818	135.173536798403	83.56486686408	1.26639166626052	213.80258937618	10.9965904345006	141.079135346702	11.5165346087881	13.8524912727755	41.3519579509842	0.0238397461091025	46.1207634881917	32.4475645570972	66.9678692266783	1.52843695590348	128.527916835218	22.6751574757139	118.113145859685	29.3552021169954	7.37462087493134	0.0166613643355452	11.179074192845	7.74711554659371	115.314696080724	7.92171378303671	68.6732512662885	55.7543533214067	16.8754549879762	23.9403039744854	1.19398517645224	9.84056102646029	NotEvaluate
EA-99b541ee1f	0.14443771301787	0.0182152286267204	44.9997091690906	3.82056657341339	0.0063848157610083	19.5922084962746	5.92033480640659	4.18581063351228	32.7338755936189	88.065152572131	29.1735465188771	0.969234116658477	238.270344723074	116.356799616886	4.77560064117316	0.0537216958489232	97.5557731970164	18.1545104024976	111.953939350525	3.93219620733869	103.916372373605	121.26974370041	48.2934807848258	22.6589635201799	6.50672808248135	20.5727066923982	27.2910635545946	21.8724511716983	0.168080349596467	3.2154881613635	0.953150972140015	2.51629382542648	3.99940360709999	64.3308673538785	11.5472758794624	0.0421038770012513	22.8579482008199	0.0848265950898419	11.6117169903446	0.737910643332645	25.520465219642	44.9115741671179	5.36634687923637	48.1827078186436	16.8669479513029	80.7010488305224	157.720911996655	9.88203670962149	92.3132058627506	0.898974156044715	0.0538282817272782	0.833533694451649	0.0110797133050607	25.7139828909296	9.80385538009972	30.0161301071713	16.0460583719632	198.483443661321	6.13778833603857	0.00605895847144108	21.5460686748959	9.46172324431948	30.200447410662	72.073468050977	1.57936285379844	111.611245092695	522.54028482669	6.97901111355755	159.494639588209	8.25247633466931	242.732048890369	72.7814978264363	108.782723236716	13.6032514814489	0.620670681484282	156.714766593697	2.35204388271537	51.5473844228499	35.8876948856599	116.035631241489	10.7770128111631	0.110789300767222	24.2841251247008	11.2835579471387	265.84263904319	12.2884352371755	15.2819753161216	139.419884857409	10.0691517940182	97.0226127334334	43.5184151869196	18.5265909938729	73.002352043742	260.024244248385	5.23097316899757	55.3860021575121	225.518423622982	106.237104255542	56.1875458334971	33.2288341562113	125.252890622973	15.7337225774561	17.4308713340137	48.1841551822973	62.0106669762444	35.960777904947	48.0745409970904	38.9576905541433	172.451545745419	6.59567147864039	0.567027681444508	0.0902155270980275	0.0314441262028627	24.7457341551244	32.43759551399	156.161137265782	102.116449425273	67.5366021395076	12.3211255409183	29.6301111609391	10.830918498155	6.52757017455754	137.504444446	5.46284719116717	25.7816495471249	9.45115213489884	66.7482264741865	57.8808152210603	37.754079070367	176.469064197691	366.749374109959	2.15530272402255	2.38495280317139	2.82832007506316	0.0912821504460399	133.57023425958	441.368534298425	57.7949363142722	0.109965511574361	0.035063795253568	0.371054255762965	0.895442658028889	9.76728531442468	47.2348421267216	32.1165322940626	0.512983158800565	209.977240946834	36.7315673623347	105.273388319812	62.4332894522978	0.294736759919066	8.70689389084499	1.84703362902997	7.84657320371814	11.0311157378147	9.25812370113531	0.00985535272439119	19.7151839161998	100.690110130601	14.1547310272033	34.6876964736947	5.30394896061028	34.7959833591556	3.26182638502357	10.8530098024094	49.2026217110919	78.2150748617744	1.42925688569507	145.436814345477	81.4869649552932	1.55695235506701	249.355107423913	12.812372520817	69.3308526742151	12.6164882327981	10.7141978810147	36.3704174743775	0.0128915106872201	36.7867854648632	31.4187041973563	93.207342035769	2.84204297532982	149.519717485115	34.3309078108757	180.340748245721	25.9227223410594	5.47022774776251	0.0321878058968734	11.477286482467	26.6047919828363	150.280065834638	11.4427081090614	85.389555447598	41.8024746152284	29.9173670755469	40.306274440131	3.02075542198975	18.7629308802699	Non-respond
EA-2683ccb3a1	0.0875813023704712	0.0281768384363537	24.8012135762946	4.81149132025495	0.0119851689270942	27.9440010984032	5.51999025446587	3.79997378930471	37.1047480072876	102.610271116208	14.2613900776308	1.57867042308241	170.652259414437	58.1488847153718	4.98656030081266	0.0859882744172313	112.595861352935	13.2425354594878	82.7031152253758	14.03585882934	92.3325669265596	152.563369684152	46.4672643649925	19.3628975052249	9.12852640184181	16.7482053261451	24.5272697401512	29.3638969262513	0.345169439355238	5.73023150821514	0.824128052335149	0.741713213473924	6.82238614919132	48.6154355690037	9.71509410777776	0.0888929808179282	22.4996151373141	0.170476163059475	10.1602033499609	2.94462726888298	15.7383407400485	30.9558333818091	11.7535310141271	103.406123146472	16.6798408822949	20.5185814211975	110.905944439226	15.7508070419675	82.9604139211096	1.79621593586897	0.0960614137439975	0.260923011213691	0.00775675550843457	11.6453115998841	8.67221089649514	34.1139943339181	21.8498966032096	151.414238392932	10.9542660792677	0.00965652591194226	37.0165996104693	16.3733989540556	28.0454639993788	104.115151363783	0.292210798084154	49.1955696954379	292.695258745489	12.0914924942644	230.55124460053	8.22185595431461	199.119628871784	56.2131453551095	169.512554161495	72.2626676354823	0.385278782308413	177.148623402406	2.44665917988532	51.5089084257227	32.4703500994028	176.904972062344	15.5166836441722	0.16447732904456	36.3774354938506	8.43182948629386	229.72290649392	5.72643522540977	19.6475422718908	164.247035617624	10.8484156433876	110.014296752647	42.0102347022899	36.9298101440033	47.6216205902913	173.187457552738	19.9770665463286	44.9032580479596	217.352968071735	136.935116071122	83.5944890808319	29.5068916235649	139.314578032339	12.2411023350552	18.128123955274	94.9280335954955	59.4449802807903	32.3788767385824	27.9065869350231	69.0253381547565	184.006326794421	4.75938464508084	0.927885009956649	0.160690824023696	0.0838453035410897	14.8479667306145	23.8481342526865	163.861298644904	88.2062687011704	123.402664937393	11.0967515939455	25.6101175994475	18.7781632134137	12.1014735442851	19.1676224078644	12.0177623585872	29.8501890336571	13.898498959278	62.939901944084	48.1939011244128	117.234024763464	141.23594896673	609.144951074656	1.60182365993899	2.29451709807744	2.28158973433794	0.0899749982654829	205.278354440635	478.670455140041	117.370095152117	0.228800641300063	0.175616144872498	0.828319588005438	2.19833835723111	14.8717871076449	39.6919855006161	42.1205753392974	2.02682960826655	139.408147870891	46.6582980275241	126.17854161448	113.659748641408	0.273268309120614	10.8938642417375	3.29965792195571	9.2952386913705	8.86985063815068	9.6861753867532	0.0118372730111167	12.8183690431455	98.5913168863655	16.5078816271894	23.4100227419243	7.49150064030709	39.0327295680345	5.84396340543638	6.30476681719621	34.934870527067	159.346211068884	2.12076174418724	139.65234602997	74.8924604876183	2.88738953149097	277.334464879945	19.5390392360854	95.5321256767331	10.9748061936892	43.9217224788473	41.7693059783816	0.048664010497803	79.6018178469446	57.8970005987351	74.5968674289478	1.89485057652863	152.998461123364	39.9643444264635	164.706345925541	17.1929173921967	7.96795157426719	0.0598461517862704	11.056688947217	24.6715950821733	192.164708811922	11.1100142212137	129.245340009673	66.4007259209508	19.8579619690961	52.2138246020727	1.36453093438699	11.1521741142251	NotEvaluate
EA-919d86ea3a	0.0752576853332465	0.0361453450970576	52.8020501248722	7.28535240331708	0.0157548360986898	49.6683816404748	19.2285862080615	4.11909910280396	41.0129839122729	74.4723854495208	22.6654412534011	2.05944794658496	187.278115189107	77.7440878391634	11.0150155232198	0.0413148404610918	84.7509618238324	12.782448349041	74.6607276898491	13.5735699269331	26.7728112453124	103.777741676564	74.2338781801595	19.9943768459042	6.89507688403679	20.3515105010541	17.7933543942686	37.3725121710003	0.213236909114097	3.46688287031721	0.815949147603883	1.50832032991938	4.77498819013549	108.073744261633	5.54565782472554	0.128823886510333	20.8726296854702	0.190132043291904	19.3339187949262	1.97600970860629	11.9729570886802	33.7595468469927	7.46716081041833	93.6467201291223	22.0383577270273	51.5334789640282	63.9499426109345	28.6992610132356	47.0891688199303	4.35577128592216	0.0645056233714093	0.926808477151611	0.0125130518340846	18.4943370658847	8.68838089271399	41.4845469133356	20.1786272649683	148.513937958728	14.550892193987	0.0157468857594178	46.2624673732538	6.16637235278046	25.8065143225919	83.544546357347	1.72735596943662	105.987199278105	588.140639696618	10.3064986153807	195.193500194289	6.54911173409644	167.296525210579	28.7455305379986	155.435393491441	45.9031980002271	0.287195822322434	213.183129296774	4.85527669229513	53.2904592135303	14.4580548540506	166.944040034262	40.6125125057345	0.0948157374416323	33.6513465236982	7.54829865701259	281.908711021039	13.2238004071026	18.2206585630123	183.037396925445	7.3997071342594	108.704698516172	77.5385768682119	39.9853469349399	27.7372275960522	150.247824000809	8.05320060569309	50.4609651639346	226.387986284156	77.1605275790871	91.2033621490424	20.9578847066052	117.506111638226	6.46758296090935	16.7089994480683	158.150196379558	34.837753210557	20.7894616219052	47.0580106703881	82.1453270905253	185.756340294215	3.01735492536855	0.562558153551799	0.0695835843242454	0.0435307063987254	5.21586292956048	22.9660462742645	156.687728490821	45.2011500845028	93.3306153921789	12.1017462916909	69.3295692862923	8.01949125522223	10.9461920614021	31.4919821946933	2.56909140737869	11.5245341738182	24.2568307047787	193.225610739802	43.8902371777253	208.212036765917	67.8799266729718	540.981999447609	0.891751698277034	1.1030848649085	0.775771685370272	0.0612745262002486	159.812258782808	462.157676147314	115.618619599993	0.239516855519967	0.148304105070237	0.640127936412479	4.55666710436689	17.5083333809775	25.226982302616	38.4289640700654	0.693354575776793	178.960726111064	82.4989829384142	139.427254808393	99.7424400572279	0.273285133927577	13.0879581393179	2.67221264797465	16.6494626547239	11.056741599639	14.6147640315623	0.00625258120867981	9.97461320653996	109.873751305491	26.395612609657	13.105811491364	15.1951156247513	16.7313425651504	9.34163876129372	10.6737919387184	28.7067563831984	202.276588874977	1.64579238711219	152.364650025066	100.769407272766	2.17775844000322	271.414149239516	12.4956722532951	121.070009648038	20.5695675446915	23.8226036666227	44.1040135732644	0.0182313753660784	66.2182259098082	54.5471615129624	94.6652449990109	2.05292269887737	159.082702747805	35.9467521665031	151.432528554228	52.5716180684881	13.0812910071022	0.058203623761688	15.7860396375175	14.7535203514139	194.33105106829	9.47451257362619	121.788592169258	127.064060215008	27.2579291084902	40.8471021130632	1.22081805747	11.7430658245597	Non-respond
EA-d438b2d355	0.0894441382260805	0.010480860289494	8.08792491758075	3.66983006540795	0.00414380333409382	7.01812887594975	7.23628086551169	2.08297689036592	21.8049280773815	92.0508692658667	32.1127692682359	0.364352116134704	311.258360852949	158.830944438466	5.13620265124706	0.0974795033302873	111.307311437074	23.9145201113175	123.709991462674	1.87002913785688	362.13583899874	75.2091235943912	48.6047649784624	21.1496411847064	5.8363166420441	33.2536450237403	18.547656581424	33.5073460841021	0.252429612102107	4.42933750522287	1.12289135217288	1.09501996179891	2.78719907262367	38.9879577235578	13.6490762116707	0.00689889981586555	18.5291653974568	0.0958978356132185	6.38287811469281	1.11469303581274	10.8804634276036	13.6494827013087	7.34221482867545	43.5138876493727	33.9381202271362	84.4902384366627	89.7557663316662	6.16864120924191	83.704832974826	0.576039598833466	0.028899226135109	0.639908233819104	0.00364589250054108	28.2561406781939	11.9055307830069	18.0047467216392	10.7997497214784	125.958618620163	4.66203477155234	0.00372471704864912	10.9569815370616	12.2891675753744	32.6444371076661	83.8204749678766	3.47291519667781	92.8316707844055	246.238600139037	5.78900747929243	70.3189800514986	13.203731166244	139.218056765294	67.7252743531562	114.125932837726	27.5071343175627	0.393026759317527	121.486411868195	0.29824371283808	50.4724412926197	13.6162702741126	78.4252920044721	3.51172417678643	0.0913425295570815	30.4312406543058	8.1687870201292	166.712076800487	9.29011852469007	10.4344552472519	125.166032872786	7.94860682238652	72.8276965460683	26.6524548987801	10.9124753047991	42.2947006259751	162.06265262628	2.96964854396032	49.6180351685107	140.485444075176	137.454468247555	39.489488491053	10.2732074408882	81.3642682390513	4.69011505455372	12.9105544951447	38.578430340654	77.1126529616297	40.2510592478036	59.8687771337239	36.917970620928	114.735858556116	1.97410084106958	0.578986413424447	0.0717669223289702	0.0265190531291889	17.0526684872898	21.0188120593018	92.9188795442404	52.9822838910779	4.74657929744525	10.0373692571037	14.0281176425846	5.42748567478378	8.93455217518229	67.2891134668985	5.42641654430791	41.9057261212643	12.4445661581505	51.7647698290956	31.4889190085776	5.75570874833894	94.1033043754821	287.929109676827	1.30251260356249	1.812331934844	5.37578798893735	0.0507792753726922	200.651764655237	399.422483507616	49.9638171814191	0.0880100853408038	0.0232819660359807	0.429469353665555	0.47350668182066	7.84540367726499	14.6758291112591	19.440072498047	0.469817577223781	147.378468986557	26.6525895437556	76.1274804265645	57.1404991044453	0.117717366514791	8.12998748295287	2.51723128768854	10.1085447890256	13.2103349082618	12.1294127433091	0.00542434841291882	7.55094401126903	76.1755201093667	6.41557783200938	20.7954178582729	2.64962547328055	53.7619586724625	3.45778919288822	9.09329447973106	21.0109583559705	60.6223603787965	2.0705106186766	78.1016055151454	22.4356789076579	0.620048627514196	106.942180300933	7.34140859506793	31.5414105637251	9.04994517493809	6.83806748379606	36.4020940032823	0.00485624069681549	31.4482469848903	19.2786692311297	51.7755940343152	5.24229202680658	104.136538980265	19.9291783649225	134.217211151723	9.56732514559036	2.63592638215154	0.0263583437876204	10.6415494338714	11.1488450800115	128.4975428842	11.355659706689	74.8794846068513	27.0068502362991	48.0338486459497	62.2249075001385	3.44753453818401	22.5554336439558	Non-respond
EA-78fc03b125	0.0437581068963835	0.00725289315589254	9.03056110118802	2.16241987990369	0.00511465192830611	23.0608128643079	1.48879385744381	2.87896131051674	18.1898441440152	29.5247066017721	13.8480947676733	0.691559542343429	140.352024330285	64.3334956006231	4.6340303479518	0.0193127621175707	33.6419592819743	11.4998331160264	73.6836075707618	3.21305285370437	40.8330305376694	67.1176802736146	17.9741400388631	16.9509773701128	0.919589133246001	16.069814890388	12.1377601721906	28.615044468683	0.174992561433788	2.76887816722995	0.694400697209866	1.95070405471472	2.42346114881544	49.0942583056103	1.79451356692784	0.0204509304868778	15.467577597752	0.0724008246114294	7.91216453640998	0.630272406218571	4.69251823029017	25.3241615067274	6.28496058845716	45.4198947184753	6.93206645417041	42.6575655720779	47.1515023089798	13.1934518615369	34.6542104531767	0.722511008241777	0.0354466571276075	0.126680395091655	0.00362980994806832	12.7259025110466	9.56761903562292	20.000237045249	10.7530893732533	74.7468364361396	3.10157499389123	0.00368043438927873	20.4657386604869	1.83274013232816	8.42898604269844	55.4427552409598	3.09719691989635	77.1688265313118	235.212451569884	5.24112339534288	95.4793007803396	7.31057070834374	113.584064803802	21.8585382483655	63.5878392759774	28.7742727039834	0.162751936558058	110.824202923841	1.23068269708745	52.9719124069893	15.0444589231064	85.5608114094008	14.8951967071959	0.0390396793779921	11.8217554313708	2.7263209824297	118.729105069328	19.8941238377937	9.76702851509601	122.778637364669	4.75638001034142	98.1432553056977	40.1666592891187	15.543764593543	24.4495149834725	78.637715631676	3.74998018748104	24.6284374521042	108.248161789667	52.067004491417	44.2514792337584	9.61074963454109	48.1271950222308	4.67862355439079	8.9088345076397	58.3928885748935	32.787855124062	19.4318851336828	35.665812564984	33.2024367653641	100.839846163183	2.40023201887382	0.481443634510236	0.061126555773862	0.0256963911296818	16.4349197233905	40.4798201561224	94.8160755784436	47.7815171401709	12.6023041467275	7.6343361768275	36.6619072388769	5.49583315935881	9.54982269424888	142.713120752323	1.58085801678257	7.54639108217891	8.06823120816956	56.6806567115717	26.1414008040579	119.791664390272	107.208884858664	287.811450553418	0.701987038781783	0.495255155372382	0.662013105731706	0.0542646766704949	66.4479613922346	205.159110008415	69.0045440878389	0.0319748727991598	0.0304872929887203	0.246625553796855	1.79663012014287	8.24567666571015	27.211627946554	24.4872694668734	0.395008194535619	77.5549126743154	37.8448719404345	50.1018596288083	35.972012670425	0.104897806043289	7.6014011476762	1.48041696221054	16.7538410942232	3.97941243496729	4.09234557755616	0.00515296158128138	6.27260486149455	69.4325385305368	12.1494771150295	8.23603171856771	4.35546118326159	18.9441819879254	4.57959425481157	3.62488867512175	19.0404892223162	79.1016479681639	1.29547647907219	75.5246949367809	35.2686997932039	0.77120215712298	107.185661557204	10.4892132094313	57.1399057266142	8.59616779506631	7.36159998787878	32.3726723666026	0.0186353078178404	27.9134580592273	12.4534436476537	49.8303036036381	1.57173803331068	74.9286350595872	12.3318733281072	59.6789285224141	8.46947729524491	7.09053968106946	0.0122617019545037	15.5618479498436	9.02978252283337	78.1268581346258	7.22009401175161	68.003817205134	26.3487808124254	22.2323404007634	19.3460466335966	0.762687198707586	6.67733373035899	NotEvaluate
EA-babf753f2e	0.210458703303481	0.106375293938409	77.3791255758253	16.0008601421605	0.0239949826744276	66.8233164846487	13.9356868143038	6.46034815829411	85.1264068420139	97.7456229040716	27.3715171250664	2.19791127467073	194.758655964883	56.9114662592398	23.8062458585405	0.0560803327473119	121.727858334638	11.0824461641271	72.0299436313663	24.4529004140655	55.324379299619	183.372681384617	97.5835139921008	20.4222169692756	20.7829054289121	18.924933247272	44.8609526822822	87.3136869893572	0.45030527000472	11.818051603607	0.838953556168087	2.06708850656174	4.75868994681179	386.191607860534	15.4065121723841	0.525715492133179	51.0129106806359	0.422965986463864	28.3333729077512	1.53719191528073	27.9656429213391	85.2468631897758	11.5600444932857	156.472187121473	29.04594452561	55.4354529167277	200.444211790893	25.4784985171276	110.430331465197	6.68699003215504	0.107065463248229	1.26611561162015	0.0175463793510842	18.9042794113752	7.48825419268968	54.6519877708128	31.2088987444395	267.881524648982	37.3458984299564	0.0312439358601836	79.1247825031464	11.3792709334636	40.9351629045814	119.756477310968	0.974175013360636	140.029040618862	669.089594739418	12.1848325142574	274.057466715792	9.18795652325493	240.888942578255	45.7070305527294	239.443746319029	62.0621007084244	0.683226671954959	280.465375485798	7.59874184372517	53.5705802823038	33.9250119818051	301.064539957156	74.4510368156128	0.190468517229919	112.055761049406	37.3222311285141	433.604036164796	13.4737109716286	25.9342728637618	277.255959768334	9.14714466783609	128.40117240291	96.6892008658748	72.4798025028173	44.6833045923133	212.878430069961	19.0208911276258	70.7338950285103	310.803142175052	111.665202062309	136.422826311218	54.3844005748034	143.648588513115	21.3627576205233	21.4684793248572	169.442167440535	53.369709686559	31.145163810566	47.6971621438189	84.4813855803425	217.790508726504	8.93525417821098	0.78740954926104	0.122405756993987	0.133854601565418	14.4526086030273	24.4500108465236	152.26870765065	65.8353028244853	232.145760124806	16.1844168751058	51.2573638057797	16.5386334960323	15.7222852829566	43.3162379549751	6.35319177366448	17.4926961109218	16.8581987444918	347.322906668105	83.5810186317051	369.415081218929	177.027348037648	790.059088644158	2.76552554794198	2.91378048828152	2.74396706455818	0.170687056209101	228.137857479582	606.950976369633	179.230411772536	0.980330335988353	0.340739318508249	1.40447761978046	3.73637021454492	23.4921203126035	68.1174495570545	74.6793405804134	1.33356749159018	247.765778778597	70.1950888191688	235.93257428073	212.725035677311	0.298440260793807	15.9232851479833	5.23480102218137	19.1439629818483	8.48984689744097	9.02977138330326	0.0163115939776832	22.3065017512556	108.777625311221	28.7544404634093	33.2501927263105	13.7167794065789	41.4578156652065	15.9942251752739	13.5905704343373	86.8521561078172	266.286249244505	2.36982915383347	223.69776999277	204.037460270012	3.87638230905205	499.509279978993	22.3205655732311	246.059438464112	22.6320989158238	25.086570696463	52.8127809802829	0.0649454246640841	88.4797795049462	76.4170109500339	164.312872165627	2.78445098374082	214.68994488918	72.6788872246752	246.729673389657	42.7993903226123	18.8834687766015	0.219318878077905	25.4097445834808	48.1654588744007	219.478379391012	14.030792919084	158.587899310679	197.922920604104	24.0284214869981	78.4557528970922	1.37470916229981	11.021912291991	Non-respond
EA-2ef09896f2	0.0818653344066124	0.0200397592364847	31.3874250871207	4.3920522845445	0.0105691563415199	22.4430955368292	8.30888653981754	4.33078287106348	41.892467132483	62.7895295270579	18.2283171519205	1.60761354013334	160.222789783825	70.4693653836443	5.81149699480127	0.0552487503855786	77.2698335394024	14.1605145625139	79.6898481446607	8.87422276963054	33.6781298721041	100.287559561186	58.5757006740658	19.928126661067	8.03485477622664	19.3822517851498	11.6626589081728	21.5795049678846	0.103597922117893	2.58640735108907	0.801643087653135	1.05326496847073	4.80596749860956	91.117576744316	13.6715064728176	0.0960527684941827	22.5334058952027	0.130043339263145	15.7252737625258	3.41832530636991	9.9036953151349	30.3335059397311	4.82893641278773	79.8159225251154	21.4620692218212	35.8570266654179	108.924712911996	11.7304526732668	40.7913894600749	2.33304313492224	0.0556607419717126	0.57492921529922	0.0134911852187846	17.8167289000138	7.94425420939282	39.0710445824736	21.8207193568222	168.780189646662	8.29161805548627	0.0231215566763425	21.5647827167769	6.96296836142048	16.9844460611507	56.5082031952803	0.803047570909906	84.9960044711485	434.595336745613	6.87937198283575	160.524666211899	4.46777029247732	185.841988627187	47.3632080360923	109.551563476802	25.7396157812628	0.407495427956257	172.846335849654	3.0530436696397	52.043153741722	12.4168081644735	136.939116075803	20.0149068730748	0.131684403128304	27.5608425808461	5.86262831246674	263.882551062212	10.3814557795542	13.3060902983305	128.119903007277	6.80581453950269	107.521867837553	44.270368206867	21.6242691785884	30.3015174202593	167.484094900884	8.52411186887608	33.2108263851978	227.047491052061	72.3552228980113	57.9032023520906	28.9616352390661	97.9505084979788	11.871906051136	15.3319022276168	81.287317099234	28.3232336619147	15.9606177487115	33.8136816427961	59.3171492447942	153.371444079004	4.03271782120006	0.417910010223503	0.0773527361324827	0.0257980912778382	10.8666096716042	17.1346828250523	130.58924080221	34.9507839563774	116.750657855593	10.3190245736159	30.2753181274986	12.343817642955	8.16428248935214	28.8757912847971	4.34741465692513	13.9174928969522	18.5366193885646	88.65152526688	44.6383939942953	260.988930339451	86.204187109477	424.950143934522	1.01912344962206	1.4052574392391	1.21224320585915	0.0699475902501328	123.575951811821	337.088969290813	88.9983557227086	0.137818281168654	0.0773567035869289	0.503010726547505	2.21009995601084	14.7111748083432	39.2846460217111	32.0819545416142	0.859701431979404	168.495850181018	53.4743816789825	133.241132571441	82.3873891812693	0.377765481091798	9.10298299085583	2.03046689357566	11.6548323718232	8.41933584856462	9.06608737512201	0.00813613312590872	9.30422397908272	104.225358052474	13.6262336051571	13.9823400818878	6.87876504770207	16.3069993553068	5.44019957474951	10.0473571241138	27.5539176911155	147.655898549583	1.08664964442615	161.953558079555	87.1465748641702	2.27311067462184	232.107690852281	9.87050040807155	150.993943648202	15.485577939166	33.6417480459563	42.077447631688	0.0320772048565789	72.9984994239239	43.3629893794788	110.918810073108	2.58793009707714	153.291844213611	32.7877309948901	143.978110351155	27.9426076074482	12.3989082259398	0.0366192018815631	11.8650673845392	11.7663808002157	173.656577360468	9.32823282601403	97.8184527152042	66.4368043872889	22.6066244189503	37.4865195476835	1.26120312113424	13.2455162329901	NotEvaluate
EA-3db1695834	0.162921480615841	0.0275254035706218	28.9084326743179	5.97453781293132	0.0106530635262219	31.7509741501715	0.638133986157779	2.87781695061125	15.4273490891971	27.8300339514776	10.1855201658582	0.992873320391186	302.848624976542	75.1918138555816	10.6626824490136	0.0472700895450411	82.4509276919351	11.0720367918658	83.8427850106404	2.96595684112364	142.513546967611	98.5535047807241	25.628003548846	18.6570496231957	9.65594162399347	11.0370126791277	39.3640876199698	44.7147151368108	0.331462247081807	8.30589507439288	0.77029594662244	7.2660196189247	4.89624527000089	346.619564603667	8.853550410479	0.0492254791460716	47.966624992273	0.115598041708612	5.80327194164826	0.137461052071368	14.7703644008821	32.3241680728701	9.57273155739819	38.8831741194038	3.29890408770276	46.5563174444463	101.04964587382	19.3455776081114	72.886992633398	0.843032677161677	0.0654068835701406	0.687970885772049	0.00719593335499145	11.8411216430073	8.56117513879697	20.5264205055671	11.9307086643783	155.016093247261	10.8819393728153	0.00122506421979783	15.7881900525751	14.1766730893855	11.5046411766314	135.695942873637	15.5461285729865	71.3941813765059	203.66135813074	15.2930964386548	98.7066856439204	12.6861090168223	136.944513770247	38.5796216035199	162.549329520247	24.3780576576809	0.531539865151642	109.809774894874	1.06069340187937	54.7354957034805	81.9480896560994	122.881148969703	22.7852347752116	0.123268524535131	74.5127997493621	37.1429644879821	234.91710293253	97.0371971593798	12.9296283156354	150.847751243983	6.79455875023985	99.2692405596257	35.2936741988353	27.3247033109875	79.6984262227781	181.750430245286	8.02839638741088	47.8315399041712	168.363786324595	65.9487227956366	48.046894654639	67.0250484138767	169.382212934355	33.5272161519595	20.8769756406503	49.1120152234181	107.155505543143	38.02666584585	46.5560527829664	48.1239717481274	157.073398533375	13.2442406987649	0.896831028013918	0.148486171097373	0.0797112695904928	38.6373171475091	136.19459899556	163.798917395625	77.7618570793474	74.8729533590706	12.6454330323172	22.1252350988952	10.1667816022227	17.3293159723219	606.340624712228	13.4805938324301	28.9503471236872	5.93063339187822	168.809277552365	29.0122180250805	188.042015677686	179.210870262122	278.247488471017	1.35381567374877	2.624617274317	5.1250757002698	0.10394376875364	230.697042733096	414.974276899188	70.7921911582198	0.105804532993902	0.319982837212767	0.566484343699149	1.32181146698124	7.53329707733969	20.6151335607357	23.6213211115082	0.509163273228931	89.1898722391022	37.1586384797044	117.46916870149	37.6707899269478	0.172481395717689	8.30797198422739	3.64197383110975	36.1668805773694	2.60283945109199	1.78306810161314	0.010363709596455	15.4549829203906	85.9144395411047	18.8924091779712	30.8813887727886	5.44295014432134	80.3939674895987	5.16677194839513	3.9070666913381	39.2986377624868	64.1117186574121	3.39315632671402	86.3706337299096	44.5663287547069	0.538026032139645	157.575711894319	7.7315733265913	16.1661741559576	13.2609844412814	5.62856588689427	42.278561428341	0.00497835217766881	23.5207906787684	12.8191434527529	94.090742968932	2.11942169136516	75.1117438708755	17.4110032877224	136.744851524622	20.9892023142493	7.00157521824084	0.0694874367302223	36.6199407916406	44.0947289959187	132.671009609796	11.0121853427622	98.0040771333614	39.1568416009565	32.8133221505508	25.2321959236003	1.50960686368381	5.7674143746371	Respond
EA-44fde47592	0.0513683240719867	0.0158290109352523	8.33673371494738	5.66532326315044	0.0049488091590665	19.2781201797881	9.1450403184942	5.61568025723358	36.716989671853	49.0230985225141	22.4079905952405	0.330961244034291	148.430710407978	55.8663315849806	7.19510386698825	0.0207478837853462	74.7490079878897	12.6000949958484	101.019419383887	3.46042596565754	93.934557440508	78.1257039570757	45.0656165626016	18.5374564171712	3.07226347963115	19.9272308157324	22.3911962080864	60.0392778289324	0.275629409204028	3.80534831083229	0.796015974868376	1.25203583266569	2.04596581298118	53.1905724186636	2.75064365797884	0.0178889371051876	19.1064546015812	0.0944816100331321	15.0805729227044	1.16955638613587	9.04159978677364	32.8030564486696	8.19240654102756	64.8643947721091	20.9078892838233	66.2179903668946	131.137221754178	9.84181911042606	63.9963386412046	0.928253535786908	0.034972989682555	0.154565412335975	0.00538552618578266	24.0461298925498	9.54237572621552	30.7462944808747	15.889814954607	148.433845890418	5.88328777898491	0.00938683657569317	24.3390224877646	3.75652899897551	17.8917744670841	48.6269184299467	1.3517980205899	103.721911376572	301.71184568427	5.03282387012222	110.835432897904	6.57908750274828	171.415777739739	33.3271591487894	80.3756012247117	43.6254073590996	0.409239194737863	158.803647137598	0.732757021939635	51.8688837205569	14.9155287779622	123.640011570216	15.009845456837	0.0495514301659395	20.3352715846747	4.1917315616857	213.592912767731	8.28866353029996	13.6605759504395	129.776655096915	7.99751692172501	104.488415948884	41.1810805728728	10.9203214123616	33.4761655840078	130.142098385428	4.86866570397337	50.0199074628438	141.829972904515	99.0088625361834	60.2698897467188	20.8885741693609	84.4861080695927	8.52929154273092	12.4985343007354	79.8206847943393	33.9861845069792	25.6619308141497	46.1560043699186	41.9502951556721	132.058103488169	5.28478331745224	0.46747441479014	0.0607064288277194	0.0272880006918072	10.6917225422099	17.4135323115533	95.9757894386197	59.6635080039958	19.2451259632447	9.61886296549192	26.0572453831348	3.66755975973796	7.71683737020159	47.4428768755046	1.94356411753911	9.49949662130621	14.404250005047	52.5163660253912	35.2967611497468	73.0792277853297	101.462524756016	414.911007567653	0.560751890267912	0.669189220712393	0.804880998983816	0.0690065936560241	106.493046804947	310.66532275527	84.8396225956183	0.0576957272396876	0.0148229277863003	0.28198100937954	1.23100372623702	10.8367173379571	49.9854621663375	37.9628143470975	0.466119700604203	155.451016599291	45.8481324720716	68.3048193182688	76.5633288565859	0.149925177676453	8.57064949817734	2.52903029715793	17.4535490016652	8.42842957304747	10.7396273973206	0.00790355325399545	15.962732067546	82.7658357504791	10.4700310414357	18.8336125420107	3.12734616432505	22.7250921809275	6.38864730162079	12.1493219270727	44.4680918544367	125.333939693194	1.61082092872048	117.805617473359	67.232745728867	1.34194548383852	175.917415351127	18.9685962502733	161.518515964652	8.55285783204199	15.9891545372557	39.753956472947	0.0256043885925006	51.9580594046773	30.7385579548091	53.9557696290065	2.52882583164464	133.6591414529	25.9008828677054	95.4283811068484	8.11758132665583	10.2345925775885	0.0185865148870829	9.07978598506785	13.355644771989	104.190655930367	9.5569641648238	56.8439881086999	34.9639058799836	23.7041550932967	36.2171518118863	1.40306663985516	14.88933865018	Non-respond
EA-90ae55b31b	0.0788088865349072	0.018667237640593	33.5760351717644	5.39593860113306	0.00951426217673049	20.0514705768928	2.72672192830228	3.88513403462364	25.7939582583639	59.2181510332835	19.111316315444	0.819237141465122	173.523051248371	76.2214363241186	2.53862525882588	0.0248017224280672	56.1044956312614	13.5995392987343	87.6197319574688	7.27802714109512	135.422144836764	106.143001619493	30.598195350311	18.9742207269642	5.64219713259958	15.9327986659426	17.2293290549334	25.1675476268098	0.13849208418865	3.02332958487209	0.745346651260254	2.1197939435438	4.17437050392261	146.389250577068	1.91321200755905	0.0413410268964048	25.7878173297385	0.0706992560430033	13.9382968203741	0.770141461455279	10.3142414427773	49.2349893753152	4.6093373752255	47.7635554598456	14.2087818004823	54.9349968762477	104.662102272242	11.6109568564531	65.2198468120498	1.41102292358974	0.0615326947464204	0.486714118039254	0.00630110449787848	17.5041988926131	9.9943181967868	30.9539572716528	15.420305945985	154.360515519836	6.26346616833898	0.0126352211507944	23.803451190014	4.99939764393095	18.8998143236736	70.4778110183959	2.30260645085617	105.682613092718	322.335683257153	7.49834511270961	215.096740582893	5.14067635218184	196.356347580194	27.7129381605905	106.534127041292	33.2320768034736	0.442315552137147	144.950793471679	3.04834513835843	52.1346493973528	21.0804602321589	143.334009800114	13.8532316943901	0.0626528950590719	20.2651571696878	4.38796895195498	220.496555981672	16.1800322766142	17.4570039418308	136.567663871073	11.2419324818168	104.737414600134	53.8491890674657	27.9724950796517	55.6731939722981	144.559345548188	11.9665041424348	29.4010697017993	178.53049630533	64.7204394434018	77.9113837235526	31.6813438239355	114.110578163433	14.9746741826217	16.5254957821657	87.7562440489622	31.888230050142	22.4244324302964	48.3330632557463	51.4916676393026	163.170272748772	7.57457866828	0.624676582691592	0.13567420245443	0.0340393330877548	16.2454106998961	41.2850841227011	135.282238369482	79.6171732445315	89.6732917119126	10.5872181840422	69.4468688457689	9.83266333199981	8.57412333617574	76.4937516585087	4.74889114960894	10.6265933304251	13.057522094539	48.4111101680031	35.2244878584008	109.049969051332	195.345860760372	395.40840096219	0.84986469435028	1.44311501559991	2.44824353935449	0.0867821795880695	149.814000729504	351.43705784212	91.0279208605416	0.109230591145038	0.0643529102017502	0.407886861309964	3.38744078855662	13.0300230443846	49.4586616346288	32.3081972914084	0.667449599243208	122.447900236553	64.4503690485427	75.776750291983	32.6198749895454	0.173726282136926	7.68083281993653	2.03950980078177	15.7377564830343	8.63463237830347	4.72268011321173	0.00884794155257509	11.2970843584122	128.5096533545	10.1775793739989	20.1245978567993	6.91783344720643	18.9441273309988	3.04287176294405	4.6056729924865	28.0006427213765	164.467050088828	1.50210203926602	148.111978161017	68.8939456078235	1.45510712847277	211.18499110603	13.6704823420834	75.0651245768464	16.2764400990167	12.2550560225951	38.6147672942976	0.0133786393392762	44.0954940979477	21.8198718387697	72.2715936592478	2.30524509934429	129.840491323749	23.0448234223631	112.622323870853	29.675769082741	9.22317430092057	0.0444041637829344	18.9489439436313	14.6233987637906	137.968549943624	11.8471750569198	89.453889544626	56.1750670568021	21.5050225858392	32.071578001013	1.62808419849777	13.0397360422142	Non-respond
EA-68c8ed062d	0.0266379747486693	0.0159227246256346	9.0946581450079	1.90963873926416	0.00659006918281196	25.6519933222184	8.39584020467785	3.53206918687217	36.5029804434337	48.0503085656529	22.9400390960603	1.13635497649337	171.384152425925	65.6802163714956	7.77594317028237	0.0393716792079955	118.560192414816	12.4631876517311	61.5992522161629	5.8246230964242	25.9948964905215	84.7961905742284	68.4594299046083	20.2924169638113	7.75734631067284	18.0499985247176	16.5030596678952	31.0632367538252	0.130603123387114	3.98107575660162	0.732965511313739	1.52134037365523	2.98002495281566	58.5040792398734	9.02086758049349	0.046887009221607	17.6350761946218	0.111558511860239	13.1301724152856	1.3395474784092	3.48464057315469	12.022514951146	6.9541458052377	94.0277328217567	21.861791352771	47.3248395846987	46.1735934742652	12.3276638595317	40.8693666999597	1.85096830940447	0.0505195874696562	0.100356989127701	0.00894564741577631	14.6939993904231	7.98300012503034	39.691914179005	16.7678348867988	167.37421162169	8.53482495307625	0.0103241660188429	28.1865193105973	7.32527168679621	8.45584374453114	69.7391163417117	1.90850820408976	62.5311195914887	447.497397566186	5.09757977930531	94.3505651575388	5.97404891986448	150.536343080003	53.3350942885314	130.261413359108	34.2273059162936	0.125398104709636	158.138544026287	1.30854118773602	52.5902099420958	18.7170225815488	123.446615933378	32.6220390183035	0.0567353601280775	47.9317510564517	11.1621462343231	209.018194160748	13.7726007416686	15.0903182045612	104.751117131635	4.17279144441525	108.410094623189	56.0282173062189	20.5557484589479	39.3696582445938	148.631706535479	3.83522340261152	50.7732581336	193.041625884109	58.3661805916777	66.4484308983045	23.1911711383245	95.017325023815	11.4990686912459	13.8949050438714	71.8813096828288	41.7985368035827	22.3323073373535	39.8917549489968	52.366910959239	141.424209055475	4.02663208725477	0.340451518266931	0.0469490251409928	0.0452625808590673	10.5121971112814	26.0255832198674	128.033091850532	38.5744648215992	55.2828703332245	8.28437722553796	21.8015573725904	3.71620079903243	5.98216055678636	53.9596106423028	4.53915115239141	15.7531676599881	12.5408166187527	140.45607969209	41.422419271532	254.164491881153	46.3661640157591	425.567702598812	0.486986272306742	0.597070697980767	0.59666754441785	0.0411272737948662	87.26781935175	365.30561300533	76.9804837878757	0.0913775793456482	0.0606472591901566	0.46063575471312	1.6953798076229	11.7467639580098	12.7703826811273	33.1126006829937	0.338122993505481	169.342346130288	42.4756549248289	123.853786417596	47.3314432414228	0.192265546133569	8.05179069672306	2.49880107907053	17.1261857023229	7.61359444338473	5.87400051982554	0.00325159635792126	9.08449716179398	97.1438806487493	16.9549226525695	14.9142307017307	4.9664848749381	25.0406050769519	8.24056418659355	9.27347074922253	31.3705898352282	123.378717094463	1.32832737748358	128.399921015399	73.3239130765333	1.02756824601974	204.24620795793	14.1388928427465	53.9894446767155	11.8088854535114	12.0854517315329	40.5986042227568	0.00715172785904051	39.2700415852189	30.6812540543228	89.0969634467593	2.39644261404336	124.347495664366	24.7819513038378	118.346171094532	20.9942657739062	8.90631046578301	0.0246714814824254	16.6639205317138	11.3520174976821	154.904406410168	8.49434749482007	78.3297667862299	69.7859874045354	19.9016331121433	26.3864043282543	1.48397034822547	10.4100889876009	Non-respond
EA-cf6f3a5ebb	0.214476877087331	0.0687936565077798	97.037651485823	10.2948352813361	0.0289462113078896	39.6924743237872	17.6048468672194	4.23341935180793	67.6849561970689	92.3245179360646	24.4029876580734	2.62423078505202	194.044175061815	105.933253389537	9.32337680618089	0.0842222797546791	134.675818455988	14.3608280707732	70.0946996667481	21.4788652245139	75.7182714889182	166.336673369326	85.9801455933063	20.8968985755518	20.8820201160002	22.0455386066308	13.22769089588	51.23507460271	0.18335150678228	3.82485164828192	0.860218812753981	2.98228944847758	7.5632484482765	214.166076237687	14.4665118710195	0.185740588768904	37.4600902812144	0.19997748174164	20.2973158476813	2.70795668097453	22.1482260166039	54.4532198363865	8.71000504394456	105.494815398695	31.2032585407417	56.750140814479	111.715927735327	25.7175751782045	78.0852914600341	5.59512786996799	0.0823360890042019	3.82148611711348	0.0136820129788488	19.5966459040024	6.43761206045708	50.4485698838131	23.3203242187912	236.565928930386	27.0361880782889	0.0228026724837146	33.914990191473	13.4440091552873	30.5025519101657	117.207094580446	2.50221867300409	215.32283847371	750.323973672321	14.2983038265735	219.764699789092	6.99601714510756	226.427645435218	45.18609153424	166.089159889884	40.8100922747407	0.511468519069758	258.540044516361	6.88199290470239	52.8684516409769	12.9216279711776	203.246827396885	37.300178169036	0.163035989412414	40.7569442525001	7.77185803035927	406.656761831438	23.27116371072	21.9309729474522	205.850918037278	13.1006514151326	104.474735811234	90.1659506298949	68.8043613556239	42.5631770420141	202.877708878781	8.93521086596301	74.1348905837292	271.178851632012	92.7864165273791	99.7943733749868	55.8745856801847	197.723671471719	20.549647913664	22.6088682225319	153.944279143541	46.2143904111153	24.2516176508939	48.8688926964985	109.769301068933	205.492330261663	8.92916036717756	0.699343466211419	0.100906783394745	0.0885888237497596	16.5344900827406	40.5294493018235	195.453586249478	69.4838519815527	173.722883917091	14.1697901083717	74.4303184600506	14.6542146726898	13.6381470702183	75.9926970697312	4.83863006549863	17.9998080620715	25.2109310522611	147.137421053551	55.4464648781526	160.913098344234	148.954881065689	682.856942445625	2.32524023405036	3.45566052383496	2.41059543939922	0.12813037500448	260.41995768817	546.294210248715	164.425786674342	0.659951393964796	0.486600620288852	1.10507577963373	3.30681743701288	17.8951336862037	37.4296528524477	40.0949621064133	0.942054036773099	186.625026115049	67.185706735202	157.160308048971	130.745306337706	0.292630300465147	13.9481301507764	3.02785299388109	23.3507939995273	14.709004970549	22.69043771939	0.0134521908868439	10.7580550490475	134.086679945258	23.6430646697368	16.4684252884658	21.1186406411787	17.8363727869773	5.5937067645562	10.7676179473268	33.4844715249111	195.508593268329	1.5067431893526	189.206387069754	139.504392494103	2.85897582911234	329.27168229254	13.9708982603665	163.777576302852	25.160651089763	21.5310661541085	56.3234347532027	0.0173570879635275	82.2031378423324	64.5210248007914	156.754637970024	3.04741378292212	186.189692690064	48.8018281093402	192.544973045483	59.9191741688324	16.3657137105363	0.168523450840439	28.529587836618	16.0784318772537	249.194748203442	10.5632844992832	127.715003870155	159.323386599116	29.3453536483253	58.8534751665188	1.26351491372068	12.7105981439556	Non-respond
EA-2ddde72fd8	0.0569183759135862	0.011435647773875	20.1275963682811	3.90718028908949	0.00441937962766521	15.5431862773313	12.1316917890437	5.52724639920342	47.8437733835256	66.2655819978855	26.9067017026274	0.761485788165033	238.087594660895	73.3196798582774	2.50299752176859	0.0217139440721446	38.6112586245215	15.2339589708995	114.034760114747	6.84817037305226	32.1077396033851	66.3505393240488	58.7647403602048	18.7835945583803	2.95955476517107	23.3964018749547	20.4633210384146	21.0708145069785	0.126049638319095	2.04243699558494	0.851258174082577	0.53309510789151	2.8394861564814	50.5076336052842	0.515281310187734	0.0253339271417817	25.9881001315335	0.0969228166400036	15.3837175649111	2.29565122986794	7.28182001375779	32.1362234444584	4.15567673328865	82.5987932898579	24.9455876645618	47.9871910522319	82.308363409871	7.45620287741404	74.3347280174772	1.30732653232022	0.0451748992327109	0.215109407219014	0.00477028092859735	19.6173372041191	14.606390140604	34.007115784109	20.5818895279326	191.107692278969	3.97127328886125	0.023356142871458	28.5780311033386	4.53921061712052	13.5443751388853	55.0599150271131	0.231732957851095	97.6486580112421	326.189531283404	6.45121571328235	255.797342245287	4.01720860711975	256.176025435434	21.4855976486727	142.850146989224	46.0373454597799	0.140542963584069	200.04858523879	0.908849156114249	51.3455312370681	12.4243416975658	145.989598721231	10.5303357823795	0.0278128728773665	14.6577699372251	2.01427443897035	277.665597080919	3.00535716225142	18.4287139728575	135.30172080777	16.3445744923061	102.931599906779	51.6372953117351	33.9398409489203	34.0624632321422	141.182156618851	10.2701066513407	23.1419224560752	220.784755741758	110.052416602653	92.9911537430464	25.4647843127767	118.321282167625	9.37210103045071	15.4480970759635	89.996660147488	25.3378036272437	21.0204882857966	48.6562235260046	83.9570753977766	176.821081351441	5.76334404731271	0.452292720585456	0.073730574345205	0.0241630451922653	4.63763628667668	13.3083987068774	114.336317397622	53.7767179585488	143.767435975411	9.24912286116144	74.9642600707683	5.91730661981018	7.06133892305794	23.1915777138967	2.59783285458607	13.2300524643247	22.2893033837682	58.8428988142418	44.8742522994453	63.6025495485389	121.783507471369	443.84521806488	0.961423429414479	0.868764101412426	1.53294128967231	0.0382005964924783	139.991716156969	401.793004404267	112.453563151472	0.0773150348174842	0.0371096263212287	0.328957978621664	3.10431495813052	14.3939240355352	23.7770453084	33.1553490181414	0.53471563278886	151.324297558828	87.4316009946527	120.69648671926	60.994007247408	0.139274990935276	7.40647875980783	1.72560400054112	7.03926899845716	13.3518062220368	15.8079226435056	0.00308960447604041	10.1602323739191	111.524391922818	7.98408101686784	12.5008327250711	4.84772986516078	16.7107251962219	2.67615031927598	4.34206054714186	27.1239367719978	150.817355799653	1.27626818163468	161.643268443587	73.6600692966595	1.03579143975104	231.41013882507	11.6076174760893	108.586595118453	14.8312774084828	12.6960886726716	28.3667813796647	0.0123846577028775	49.970781907029	33.4300712136063	75.5069373249859	2.18009926879151	161.411162569025	22.3743852804517	155.615411848565	35.4958496204147	7.23770478678859	0.0177597561397822	6.96578194296013	12.8688647302501	153.621928381031	8.11910064240087	91.2342941027363	40.3708204881271	28.8700318553165	32.4402838533972	2.73865840002169	17.8887977912699	Non-respond
EA-588161850b	0.0427847833928612	0.0129341991515799	12.1856683804232	4.23337294913158	0.00543278982335085	15.9461471713016	3.33881028533757	2.9830657831285	27.340988738316	46.2779189148786	25.5614345008324	0.53469235382138	165.5420192733	53.2544896203877	4.81295907385974	0.0220674530464575	45.9851097445144	11.3484569050666	73.9383653794388	4.52232485581184	42.111483429239	45.1266773176075	35.9077157586373	18.7007723994884	1.37384519664865	18.8886085155176	11.665330094721	32.3037810477609	0.13945903818197	2.39334912776721	0.794995111053459	1.00884166520969	1.82409484553334	88.7137216375862	1.19155258779394	0.0335475689924316	18.179235819829	0.0885421163399724	12.6186967810872	1.54875626920785	5.68239030659647	31.6610237198854	5.59622671196857	59.2032085564849	21.6110178050652	49.1851747032693	55.3500448654805	6.95198167866025	48.6351302841081	1.33603761787239	0.0374208960028805	0.247489291985697	0.00672809794108404	18.8245097500361	10.2486036692185	23.2322551979055	14.5869182126998	104.452164664077	6.2866187107949	0.00832293136385528	28.4410374739801	3.09425518408699	18.1756802931643	51.1175206806604	1.10926165044239	49.1713447348691	244.937491208695	4.66564175349764	99.0929237744771	4.51076025740746	132.350917586042	27.8744053900598	98.0208071287601	28.325897544852	0.2351751049434	124.527072011279	1.87278796121007	52.0066424172528	8.66311394591589	103.232300048137	10.1188781712718	0.0373609167150307	19.1469406896503	3.38161437233903	182.248454535407	8.29329993244618	10.718599530646	117.44052142075	4.46841237903921	109.845352526075	43.0153147135348	13.1710754852896	22.0825276147049	107.394388534916	4.18108563510543	28.2624429942646	137.284110291098	66.5521048239519	51.8961810844647	17.4261080586991	86.8034326216741	6.70549091142027	11.8764993501983	94.6543133603007	27.8097405949876	15.6835769688586	38.8261894045942	47.2519020973925	113.519468168771	2.21250931836171	0.353406001749273	0.0410504867931567	0.0240452817209446	7.06857259805897	16.8676640711518	90.7777753743295	31.7352932111281	28.6901207122525	7.91770950067608	33.6040066160886	4.25362192332723	5.95027108730205	31.9647264589855	1.79838900206542	7.950597275488	15.2861940519028	50.5611437434902	32.5065927416711	74.2587389712645	87.0174883335416	341.783584292369	0.350292942222007	0.699261742255478	0.75311284775421	0.0573940494639153	84.9368892483166	252.737711546664	74.6892261526085	0.0621891952669734	0.030594005987603	0.255010644204069	2.1637268471954	11.5163849890362	16.5988615144435	32.3372983590023	0.373029444752726	106.314488184685	50.137876089737	89.2539113069762	63.5870845586998	0.156319436408212	9.34428211589076	2.1647970170365	13.8281444943919	5.82233689429097	2.70355416933394	0.00415914936913986	6.88126781881163	75.2511432358335	7.90500406599563	9.0508059918904	4.42221241586365	12.7943218956993	4.16302480224562	6.1104236638608	23.0520563064199	101.629237296666	1.15250564593322	94.2955857077161	65.6017096631751	1.10962208692528	130.491895538924	8.507102671356	78.5200365088332	10.7772467636648	10.4895902677722	35.4371642378532	0.0166891442821474	41.0243151766086	20.6915059912494	72.6946931948501	1.62631148690606	101.473147067244	20.0867131924634	79.4624699734637	11.4865524505182	6.96202877096823	0.0192593147004686	10.8391790048978	7.73783021519223	97.3445680652704	7.82283081147781	72.601234595919	37.4748058224669	19.078675121382	21.2426509529353	1.29775978206209	10.0441621172734	Respond
EA-166689ae3e	0.0357079048642841	0.00602763921346381	4.46876555774996	2.78262807865094	0.00520107324957439	6.75954086141776	1.79656082997714	3.91226791272837	24.0512967971494	35.2038987732919	12.5560838243278	0.451878311924943	146.802776738541	51.3938604619409	2.03770346447205	0.0418962740016235	43.8919294760239	12.3906282079775	95.1584936133939	3.12177999313849	139.803606485352	68.2239792787528	28.6318437729963	16.4983513835322	0.946095293354599	17.4197134659787	12.5542654726826	20.2115517943493	0.178097082697512	3.22750713649592	0.761199779505381	0.998841003851766	2.62009746956091	34.4457062207127	4.33242816452433	0.0225246332996796	13.8620023633566	0.0508816326011942	7.46499418627207	1.12458921719449	5.39902782277859	18.0302137231752	6.97477494720026	39.8312284889853	8.43179252599727	31.1514358934308	117.947835809945	4.00667353019003	41.9146339005209	0.679731910274002	0.0291359324928554	0.095591203958263	0.00397952562635948	14.1629531795359	13.6598116950425	17.815325406883	13.082005235898	105.990943033726	2.7221108900716	0.00405340950407409	14.4307085313672	2.8368249862495	9.60568715280435	44.9719876475138	1.3610096730906	53.6381488309776	172.303889930375	4.2155764504511	186.269686284583	7.81054407640779	126.604783434625	32.6817597536335	48.7626216671046	39.7533672594352	0.216804899040379	123.724701666231	0.434463252653911	50.9135829266908	7.38021899846092	89.1980946276074	7.26052791254837	0.0604974001042584	15.5687620688795	2.08223053105279	171.581453335452	7.74462980982905	10.1813803180475	85.6621016011857	6.2296750250794	95.9157369515934	23.9393412718642	8.66106647562259	36.9303363916997	121.429378879323	18.0822684213236	16.754423775127	112.562296986037	65.3457682133675	36.7774465625809	11.6354170977421	54.147536985568	7.19545069884965	11.190521343468	53.8133012269977	26.1550458218325	19.5875122127369	26.1879298987824	31.9429666121378	97.3991847384316	3.09156446260859	0.361230820838547	0.0472509897872179	0.012103427692422	17.6576896590744	15.84163331207	58.4152987356544	27.9658109068991	11.6533267332183	6.66083685758896	19.3765559902963	5.75395816293667	8.64379274277832	59.1611315534973	3.62661833595554	8.11183446432934	7.8899936562549	19.6480447966831	23.3233164061963	51.9999638039897	79.7222012065386	233.20219699917	0.300633982849357	0.449464127142493	0.352034973107623	0.0428711962517984	74.5301785875208	214.822464423115	43.1843304139717	0.0306149302114562	0.0150639136975743	0.237763479832077	0.883210104550345	8.39548774356546	30.1532047657403	23.4087266618534	0.372913610000329	101.142746824756	36.2547053948865	65.037704888304	43.9303804987099	0.12452752138271	7.68874054971295	1.74590508612368	10.3379555747996	2.69074291594257	2.81257957067553	0.0067103976529541	6.1434535472454	58.0363400103294	4.93314124308567	7.17610668744042	3.38804624880736	21.3803038544179	2.1643838896539	6.02942748496214	17.3900586245296	85.8747346794787	1.36433783143378	87.286048277628	35.7893235346094	1.05665507162135	149.004602800353	15.414446832208	72.6269369689753	9.01272544806775	13.4952398544475	33.5176057533302	0.0299045142299878	26.5726221686542	16.8687740392777	58.1274840687241	2.21687608476971	95.3524073965369	15.3495062065219	72.0017540256586	6.80154229614894	6.1928178748115	0.0104799752056388	14.0431019376848	7.38570518140533	85.4717842811457	10.3273222917879	53.8950865974529	18.9607680670745	18.9683580994053	22.1978835471889	1.24052482879368	8.80211431477957	NotEvaluate
EA-b33d529873	0.118711605506313	0.0182403853894882	9.12379916824172	5.2403805883009	0.00982839730576996	48.5394410218286	14.0691721980471	7.6867748209956	26.869103510414	81.5280976490208	13.3324834199818	1.40772625755205	199.482168302547	56.6703720270847	49.8992862124432	0.160194713405179	84.3346533954644	11.7467215352733	121.708499733612	8.60150465298868	287.026992786656	104.426882329026	41.7562632520469	22.0245464513913	11.2501094327547	14.8433729102345	143.602473687298	52.6882013266738	0.307753542185577	16.8225003058994	0.806168296333649	2.70422651810999	2.40852812221075	32.687101585282	37.0135414330334	0.0562881364595005	29.3554565059593	0.103534864180182	6.7903186952244	0.633518225076014	22.743228925184	30.9717140697684	15.0069202188147	37.9026922792304	12.9917413628658	37.8789249420579	118.125625943388	23.9505783531033	83.5786035342323	1.76561057922558	0.0433363452401674	0.455199869761604	0.0113564484463529	14.5515110937511	6.1417271579057	43.3349072904975	15.1124743138657	210.527114461127	12.4528269081081	0.00595526911820538	14.9323556712532	8.91424635367355	39.6848954913054	85.2459912905044	5.60799901224528	41.2725533339353	207.6652851291	4.99367590629295	42.8096829764261	10.3325196861104	181.875579692163	34.8080935753656	75.0154995393131	53.0424605888203	1.17410759849527	160.241684314063	0.89170702257076	53.3616918401295	87.583427602722	88.0608440227482	69.8980035853388	0.239953003899126	173.627549604443	150.442627800193	187.361042477248	20.0118278796688	11.9539484960163	107.170214749128	25.5789807064435	115.132931214722	18.1180688334399	22.5429455734459	58.4360752587638	180.269181491255	17.5774875380442	21.0216488667255	134.937038303584	89.2212372456139	28.8198977309199	31.4760092926993	125.051313535516	10.8413636898207	17.3670627563676	32.3457352695172	35.8170625842723	48.9938356620807	34.9771153712513	26.4692155547205	128.840805631861	3.27849168842597	0.450494037251343	0.0893565481031283	0.0379793930067312	11.7351805241941	22.280746700449	79.0647452891217	39.0834726251651	36.0268947681359	13.3365547001403	7.17937186198991	42.8523957251784	6.3583706710068	113.838296749976	7.76122341234817	15.764047978172	6.63191835129264	112.578986513151	33.6425225190605	208.352810100359	225.701488520714	315.169385449313	1.31706246669545	1.30669577162735	2.55598106958432	0.0977239511703517	431.155106872855	545.155701818394	46.3051730201921	0.110277038499221	0.0252453621744306	0.344531601987776	0.501537944011878	8.47870712465915	32.2278455611764	34.9619238295797	0.666369193887637	136.269175268055	15.1412327433396	113.414265098801	30.6946222901374	0.317770106791295	15.4755188746547	3.70454594741617	24.7601779593122	9.63477632600917	46.0225667519677	0.0176556106293996	78.0777261654945	118.856036612106	29.2232586731442	118.229440037569	9.67324854461889	166.614036070717	36.3347891746956	20.551656331435	268.166944442212	162.995234103493	4.0709931938882	91.4085707815786	120.893559107079	2.24995077932055	227.206966562825	42.7168188696118	62.8774789642776	6.26569824657735	30.4704147192579	54.5018417412995	0.0139663551367604	50.3055409335245	119.402710198263	51.1877177598832	3.52004946168959	121.522301166157	41.1141449669655	159.463647554775	21.4230147438835	5.91267440673252	0.0561788507866904	17.7538721147877	96.530717994291	189.391718782655	20.0766400381968	77.0404269788454	55.2505616215652	30.8764560985815	23.7970306117538	3.01144639522906	22.8968828989858	Non-respond
EA-d9d7aa94b3	1.12185955100136	0.442285727424867	101.138149533251	45.1927316801555	0.0526252845467079	30.5062527928729	4.03360524857074	3.80795136550571	50.3304820043982	181.802036489593	29.7587782690606	2.96484271248078	215.372526218575	93.5662828965108	4.67632086879819	0.070839569107263	166.791810802271	14.8993199889708	74.7878541368239	27.867625942671	343.808826797653	402.70021634603	142.616244584227	19.0178884840037	52.1372728967663	20.5666846404397	26.97108224126	84.7306762744841	0.362319244823711	5.72857926938799	0.808635589588246	3.02304580803078	9.3739260703277	673.960687155725	9.99569213116322	0.192789556400276	41.3292918652172	0.189589918127679	26.0083793426654	1.69583943985433	107.682913862983	232.776931168067	15.5522520147723	120.451199221179	33.6392161646597	49.5233499473619	109.107225359076	16.0836927725854	166.475205839907	6.87860635124189	0.15538616181443	14.9627617408777	0.00757772313695863	16.9939656483605	9.32593148286695	68.5460961949681	27.8508657871876	303.257258327068	71.4100054227145	0.0526206770221355	48.9061906160053	25.5786021936887	80.3396757952767	104.750472413059	3.05277029070706	273.637123948342	1261.57613580352	26.1497476745701	218.664973741269	19.1089762262386	380.936176596818	161.579676504556	191.853268549464	69.1939176446517	1.4206610630305	199.768964834198	7.14593671967326	51.4171071599137	29.2176611020668	141.125763158545	13.0339818561452	0.278580517517182	50.8810165533827	16.781944245088	450.897839974991	27.0071577110972	26.4327276962137	187.839574538116	8.07948836255956	89.2162611272354	97.934117023586	61.3090612003236	82.5830531955568	213.438583611049	2.99579116122989	77.628987814437	265.52712854697	98.0659358932887	98.2183564416188	55.6701895056495	197.569560254176	27.097891502656	20.0150185253583	93.148230173838	81.7173950405935	45.2460662736182	54.1494383280309	86.1406561329425	256.788674256105	15.3619385583088	2.27049166272853	0.36261118861179	0.159760261066995	34.5447254135224	78.6017233905512	283.775244442066	189.54942047561	156.102797594816	15.7579441918358	84.9243395452958	12.160799522007	14.6378292153642	109.751879362027	28.2241883811746	71.8476512431426	42.3658601583182	108.411734042307	63.447114668295	31.2332856790343	522.826012875098	732.939644415012	5.66195732850058	13.6493245253288	13.1632172535277	0.256837633808291	305.831871197665	718.729898862363	170.492670047316	1.88212707494585	1.85405985472643	1.77145183683603	3.2833252039921	17.764185767269	38.4018955791363	41.6610015233988	1.10823583885637	336.118778109364	82.2868171690817	113.864733141645	132.951202931817	0.185824101818122	26.4210296431255	5.24366459010361	30.10648866035	20.5207728314329	6.06205160335911	0.0224497641306811	18.4875157157219	180.720862576007	17.9440469960018	37.4523348602343	44.650347534825	41.3640601986713	5.05782829214885	15.8969152944869	47.1534886741671	215.552526420034	2.14733392117492	245.896311925048	155.1292883598	3.60727512339386	362.58453437803	29.3978365830487	107.736212015872	26.9874421711205	11.7626590531327	39.2880332562182	0.00880288903972521	76.7102696612586	18.6049425438381	171.377260786212	6.57211998320829	175.095971610862	44.3443028865685	223.422393659289	92.9840557548849	13.1762672317746	0.368502356687812	27.9074295348644	23.5356993514433	186.9411588571	15.471677992641	147.959929803716	172.216569162657	23.2154846199259	41.0598904603602	2.79378853750542	15.9481788219537	NotEvaluate
EA-5484dc8714	0.106605401702469	0.041381707458306	35.8801123522248	7.28729294695268	0.023334256892719	37.3612057723226	5.57262294862283	5.22713381708501	31.8931214205893	56.7382385540093	16.3949835388249	1.41705941518889	134.675708372664	58.1092912338377	8.86622595515306	0.0573204184952614	72.2137452377734	10.3924531295126	69.5736216073518	13.689270376664	88.9814010594759	138.100730143681	48.5522994723536	18.3927665100833	8.25412244292367	14.2831868605362	18.5120399860008	41.7471791146598	0.173141988630294	5.42389348860594	0.668774172074815	1.65792019469329	5.27209117013437	155.11889636808	4.28091369932217	0.183859834287239	32.7494291823472	0.117964470447942	14.8760920476732	1.37005147338224	17.7760711244517	53.8705680824587	10.8479800740981	76.1895428020026	13.9832043034243	34.0568009929299	82.5846343954137	17.7832068357962	53.8330304093626	2.95209383764582	0.0611821630545331	0.742016619071692	0.00811327563940629	13.0106093844585	7.93169827047292	36.4459223775567	18.4186027690981	167.944183975876	13.7606301878809	0.0131403887499229	33.4735410650602	7.58690312507146	20.8658641703468	92.2814673101137	1.95290688382213	117.877197028828	358.889811144677	11.3164283577289	148.358963167064	6.67044303959077	167.860716041306	34.5970252970627	115.429762140605	50.2256460300278	0.326230254041369	171.801477516221	3.48182856155761	53.2902475066508	25.0268946487972	141.365564479452	49.2129938156264	0.167379883948548	50.6357345046955	10.1567225412362	223.15792235546	20.0292006547802	16.8686913279814	172.717511808337	11.729771276045	110.691031914966	70.865104991064	50.9782175892486	29.0966023089081	135.376657619788	11.7820351232069	31.3194917962902	167.646920510073	72.3503783103668	78.5493995423425	40.6116498323704	124.406073514552	18.6235585120997	16.4386048516336	106.640378318788	29.4924380933203	20.1446851992343	32.9085084994752	69.5783716466884	159.16903934133	8.51215282394432	0.72956895035702	0.111178188153462	0.0904124218455754	17.8979799980495	51.0127324443558	137.047123956032	36.5533086589337	73.609737579667	10.5353711880158	78.7310855791713	23.5244170004606	14.6294431862295	74.8915615413508	6.1586526718024	18.0131047100613	17.7216596928893	80.9198598476231	34.0267422617409	204.769466411273	181.859882013636	445.793651446965	1.10573724145942	1.73375001064408	1.47456620596353	0.0999110339453781	141.181151641723	378.279125198807	127.095661368962	0.329613274013903	0.313797379552714	0.706841889717933	3.7956923557914	14.157973232238	38.5326168061472	33.6831108577366	0.803255370867151	126.259986303952	65.4337042127958	98.6778567618176	89.8812459433846	0.223220629093138	12.8704091926722	2.66440754794343	20.5848920056799	5.66514216168915	8.65123761763016	0.00920085321998586	17.10452646544	94.4507159834777	17.6914672749108	23.3385057240577	13.7426326920562	20.5029575118336	5.37033387826918	7.5238010254272	36.8455096557278	148.781009286983	1.66695489544101	134.183948597426	86.5234488632842	2.26632496894625	267.937194858554	17.8836589969131	85.0723369139918	17.7968905257946	19.8748763080189	44.8618908403427	0.0191816000400185	52.2693667802696	38.8039896415515	116.916951024148	1.93363829588997	132.233006866034	33.9523130506754	106.41963351885	28.2682671861601	12.0978557713918	0.0940354009758682	25.2285154054789	27.993812061781	146.182971170643	11.0323271909249	100.341201799826	70.4411459643174	19.1920413745591	36.8841703634436	0.820024658416723	6.92495787624991	NotEvaluate
EA-98af472060	0.0296059583330289	0.0135061232496208	9.79279016248479	2.70743348971492	0.00680102864393887	20.7688307571662	3.9870348898268	2.68241478327243	20.8403206923525	38.58176728547	21.7726752662815	1.04040329049308	158.528807333283	63.3949127278884	4.83409026429601	0.033754583674826	70.0183564004919	12.8529515992625	60.697445598289	5.98834744027855	64.5979862948653	78.7172258534223	28.36712665071	19.2828716799774	3.83693731917581	18.5588089093222	8.95368167827391	24.3467047324499	0.116345369604348	2.51595260841214	0.711001805272247	1.98936369464626	3.21648752614217	87.0267937812407	6.47987128457882	0.0323185525743338	16.2193228841584	0.0895462848209386	10.0064088049863	1.64038317720838	3.4298616422118	20.533422126471	5.11515098541459	62.5568303895259	22.1179415110099	38.8472334944354	54.8547992290708	10.1681136839818	37.7984434970279	1.87581614151343	0.0366734591675566	0.25097648262764	0.00650433523955579	14.6650782417337	9.45183944835132	26.6535970112344	13.1912344701641	113.97451685036	7.75650074567893	0.00907709121355294	19.6555877180891	5.15423171659272	12.0349814608077	64.6905928938394	4.19411781784776	53.3131263854396	297.362342207305	4.60643701942013	83.2006742449761	6.33648329770565	112.267344256532	39.1217921227477	89.2191954452853	24.2069903904997	0.164001850232338	125.494919657721	1.5630482581793	52.1237463946056	13.2891714100605	93.4932710315711	14.489285184306	0.108276893502078	29.6172578765791	6.45198016402005	143.873046652901	20.7669721148115	11.1463950883954	100.132940810537	4.66883908347405	95.5628080070065	38.3178544895129	21.5238712879876	25.2669348067914	113.564825092347	3.57830608559048	26.1018604386289	136.046358865246	51.526393832973	47.4340476441118	17.4331629723076	80.4470475270182	7.73156120001651	11.1175235754952	60.7360716801129	30.2874879848753	17.0729354734982	38.0123964027754	40.6924743383749	114.170262519492	2.7363358769155	0.376315041142126	0.0406365226739834	0.0400930740114731	18.0615381199942	45.5254476902457	91.0940668898629	21.0809061354806	15.0132095112447	7.83226987283515	23.3463933077977	4.53287486985829	6.1180259427777	78.607562701016	4.51477726188973	11.5840426145205	7.48017191384814	69.4438753427016	31.1645103293931	167.692835885189	82.9051733587451	345.589880041669	0.38981020491482	0.665361980306669	0.85675301619217	0.0560517073530191	100.683473712128	321.211006769787	82.0273883386634	0.0790537496188064	0.0419800225429435	0.343121652231613	1.92163745551373	10.2909304566066	15.104001628958	28.9019714500935	0.395697440103496	125.321004981938	36.9184671578231	88.9934682366909	42.9420412028198	0.175512144335466	6.75408671793806	2.0041797780678	21.2050196512612	6.48025445773973	3.87705866483395	0.00322798250468173	5.42814405550106	91.6807437018039	12.7214649986008	9.14596595628877	8.31266960002719	19.3170529228358	6.57777704459203	8.75313923122421	21.5071589490694	97.1759651393719	1.20733735390203	96.6431588981497	50.6272297329974	1.30696788784351	142.415468179754	8.20217735852066	48.190348415221	11.7949609929111	14.374987488929	34.8481101523828	0.0176344270956124	31.293797847369	21.4029201354957	78.0233849066495	1.94145734580884	93.1627787878041	20.6874911798082	75.2121116217613	15.4962610033938	9.69179534626692	0.0217735025904157	19.5115300831539	6.41478841788068	96.3424069399119	10.4437061795474	68.1869827414759	48.6494738681595	17.7329671290766	21.8165791796762	1.29042066021023	11.3504169292142	NotEvaluate
EA-b9745528cb	0.658263101664459	0.441615017007662	214.968090763148	44.1506222966887	0.0400699978912962	73.1815024985666	30.2772372570027	9.661439785875	132.413070338046	396.441544435708	50.4622402313612	1.51708882410642	260.84391181345	131.944894925347	23.6805742613348	0.101036910179383	309.30057957722	18.0931576827319	144.573312578857	37.499303927213	673.83754172389	793.68953103982	446.743424864618	23.0059113176501	70.7959994358726	26.9479764420273	69.2635005674265	231.28792143996	0.62670526903752	5.51742264996359	0.956027872044573	1.75573930100342	13.7507126565308	364.997247781965	8.38440036330206	0.371795378325749	50.5940431668371	0.466963458866282	79.2532144088808	2.17851410369252	145.134688219219	231.634795373882	16.5637219920429	310.998288656793	46.5848334772459	89.7574964123803	288.877819150983	30.9126504347421	404.561849821337	3.36470885960333	0.744858836809758	7.15866216788188	0.0128512467617217	38.8518247486161	8.70649770685167	169.181376026829	52.7920329961166	570.285105479919	73.566921735941	0.063019751450107	67.668134564932	47.9492291911963	248.214929135311	296.866184705858	0.901724553598677	306.545212289977	1922.29207530906	104.074076910162	433.777234872897	43.813332279873	621.317576286873	202.264552025535	377.894972452713	85.0139673026966	1.19361908753099	493.267902265015	18.5184034884039	52.040811463898	68.943849027338	355.10254084269	90.5665053795705	0.281778388206037	139.689261342973	23.0225222294783	907.960380896837	15.8614879299626	34.1215722973179	363.558863279631	19.8616020787452	119.415250438682	240.772281184134	120.958790482784	106.729094526853	372.481020031146	15.0797153544479	269.527034709295	532.677028888836	499.116550884195	270.870225508698	74.7131868761371	369.111277611614	31.0136974588224	41.918350256335	382.028631980374	145.416697280078	70.5102567528565	71.9901034048485	329.196524901027	574.267536445321	17.3005814063136	6.56666965570161	0.890548341758502	0.29475748293148	13.9730501131978	25.8945093849852	493.131292100848	390.040484249424	681.38092978529	27.2805900394801	198.062736412255	38.3648135238902	27.3669736437941	36.8149616013999	16.5369736976936	221.557990870905	164.576528709091	630.48207581657	145.594523939484	1142.65619740254	1052.9161660313	1430.1735755395	17.1421124652355	14.6918781887613	24.5829841955444	0.304327094223982	450.840355889375	1283.66296647758	399.493206398819	3.34082785998299	2.48727998190685	5.01492249146742	12.2270168825707	38.0867575577341	92.7362128806935	129.838899786751	2.9238599609741	567.375915488059	219.802398684364	423.127753109696	650.235300501888	0.262346875459703	31.6960703728288	7.34211384950777	21.2341852520222	36.0615173680138	19.6525548307284	0.0193829859939204	60.2053119410661	326.74234388809	34.5773284797655	84.3700757313176	20.38905088438	32.4050188351807	19.9335609706578	33.760073410822	117.480019556429	457.830743364767	3.14136073475708	478.190201747682	297.570726139413	8.50888158326795	731.009753696513	37.9536625150178	361.325726095608	20.4426549004819	24.8291857788687	68.0463055778518	0.0100283551090237	171.14669102781	77.9787260848401	263.41391128926	4.54234961050728	422.247213618123	84.5707162808947	273.461030754592	79.327280916414	23.8459741367471	0.468603504243431	21.1483912675922	74.1893375045001	511.332539933923	45.167916892418	391.679638628997	268.840845491864	28.1475617789406	231.386847792845	4.74544702668241	25.320898615706	NotEvaluate
EA-7eba74a7dd	0.0705548639796169	0.0108015355068881	15.459004004962	4.21122725118205	0.00337249067813047	7.32751476961856	8.9151248026257	2.85064577419384	23.7244985363693	65.6240229271412	23.0362495381144	0.390531411578584	282.428919458675	123.230607892732	1.91602440193593	0.033707537372946	100.945224390555	22.5791512395315	132.442983070822	2.35994484121111	148.139339525009	54.6662278278734	44.6087443651871	19.2253118473497	5.37951188471074	28.2680873570042	8.40482689645989	42.2012483000492	0.240829335417596	1.27579314891349	0.927708519003916	4.06488193378609	4.32590787974392	39.5182918508136	3.63549496857795	0.00774417110250653	15.4531558983278	0.0445752826245102	7.104563229132	2.48965537348503	9.68973777093766	40.6193073682561	9.0419941716363	41.4058015345719	14.5801571666996	50.2153356742061	112.892116057305	5.49472964429492	94.4798669565467	0.49328744190529	0.0249750232006853	0.255819377166913	0.00476627544884698	28.7596187957106	14.2459174389647	30.169921811424	11.2909091996104	96.5614335648495	4.38124310144552	0.00741210156691695	7.86398039667496	5.29170036843272	23.1148251907032	61.894661318709	6.27977123905423	85.2324461839336	363.281145109035	4.79656927789317	44.8088748656664	6.12042685557279	108.720299684712	42.8626536430941	93.8835685687297	31.9139872450811	0.255579389425691	118.258771185824	0.457800151601542	50.8253981008482	6.57278046763474	96.8028545846291	2.91273425630645	0.0648312744820684	9.72304297687508	1.44194589593814	171.374047052759	27.4112223082451	11.3878331384773	146.693595013241	7.09438946105041	69.0518764907131	26.2572313939245	12.5195009963795	41.0789837944198	98.8357854449059	2.43743319667866	37.3347798437812	143.708790811599	110.80105820928	36.3352641983825	21.3463578552265	113.464711341029	10.5295714301592	13.0944666368958	47.9864366407489	36.6454362508514	28.793718071341	51.6689561501956	46.5443827849752	114.719148373497	3.2608555528426	0.382584289041313	0.0401927038688341	0.0157339151183859	14.9786643264748	38.0680212409674	104.735566127517	72.5331616445004	4.98426299042674	6.89687031048723	12.1536745101265	1.61482623499122	4.75876994899256	135.078580979515	3.1515709559165	17.8461412757517	13.4370182540695	13.0623201520461	29.9965419031012	8.58497423585067	103.690986427232	328.940982667348	0.953947259362703	0.910896170510961	1.94780240044537	0.0765633942576463	118.385145101617	302.516053489547	60.5120841948012	0.0389014925527597	0.0141709889743831	0.301687024167058	0.573051055961219	7.57546579453158	22.3512688169979	18.2445027267014	0.514740111203708	157.343685593776	32.3051761286722	55.6357809398562	52.9457943785785	0.175685609513833	6.21908144586326	1.88946167322935	13.3673656673637	12.5146617820549	9.685079231453	0.00453967766375533	4.46260102589337	68.0657098457631	4.12359875467286	7.13054732945943	2.57527873222024	12.1451515082021	1.10823436316374	5.29545348868196	10.8660581629656	66.3326803084329	1.41436533566805	84.310088156248	45.887584497802	0.754157639668022	96.1198471958998	10.1894963593095	42.2108062105756	7.00165915099758	10.9987107106203	27.3837123404394	0.00501086306139312	26.9106840845131	14.6990166092819	52.1346984251014	3.4017028330038	108.882764065438	15.4413750089026	85.2551680135893	7.65316398358548	7.87912737797909	0.0115057756039869	12.0331091306444	4.13782798725465	112.664583217016	7.88729048786418	75.7692058361478	17.5794421837344	36.2360104771058	13.4830190301366	2.40803061021087	20.1161804426497	NotEvaluate
EA-d9824f1ef6	0.118470668573972	0.0487762122427307	36.230607484834	10.7765366772362	0.0151522156549037	21.3381208166003	10.0720691241941	6.46727489313788	45.1549268606854	73.0860633066571	20.9827427117626	1.31507211216577	176.158756489464	57.8130490943614	4.42597159851541	0.0228163118976062	93.9014209215257	10.730544549124	80.9170912181727	16.0110709554088	182.910615690197	144.617957743902	57.1668083123839	17.8736973447967	8.64558747367616	15.3663001057704	27.6384234653552	68.9831106230179	0.320034873442597	4.88674348516139	0.835410469602895	1.92074541787091	4.2691841044463	323.832271190334	2.15983587526665	0.0724179282151492	36.2956677367419	0.105662491835942	23.7651340531387	0.563949589242671	15.8010817512056	93.5003897556924	9.92225407024928	92.0872657509385	13.8795520708982	53.9917253040159	125.617094663129	14.5212092361522	70.7407164582961	3.87270019444727	0.0472417280298071	1.09138641212336	0.00861656712998404	17.5610376336416	7.23889473023589	47.8113137429326	17.4743949725939	211.755744329622	17.6967067751198	0.0122723084951658	41.5695915490465	8.96226469494601	24.8264297496269	84.0868283419829	2.76509315666708	187.325110175487	531.123186706893	9.37398876181554	157.685738652055	8.70222888484967	219.085279529919	35.9650705573201	136.603477411139	56.9109400310678	0.405668026214594	172.140372966206	4.20661697092679	52.3689655878544	24.3198384929818	138.562087666483	15.9179751393333	0.0982662901271616	39.278070792989	8.87708104787757	298.339003031662	15.6874314297685	18.2701363355615	169.681835723436	14.3087217286964	109.967868494942	90.0986168641158	43.9119706238961	52.8654752944895	157.123207424216	6.32858472602952	50.4682309578068	183.071029411275	93.9290525723398	106.264237305746	40.9403975857087	169.230444960468	16.4760180217573	19.0027199210683	138.190596693082	43.3300550462289	35.1470633233464	55.4683732592803	77.5749097478435	165.506621201737	9.14175891911481	0.611343474528576	0.0851763626980812	0.0957365667822806	15.230194542845	41.6862874459312	159.241956521132	94.3948411412461	97.260087678172	11.2375481763309	79.1611305147661	5.67729300247594	8.03724184272619	79.0279856714674	5.37922732826027	19.7121767769618	24.9865698519519	56.2423223870782	46.5109834518662	59.7965112295516	228.028849096689	458.788004195906	1.11062759151139	4.0588138684867	3.63042088436712	0.101174340095988	231.86817588349	467.079060845007	175.801916610581	0.391981006918713	0.284026716458853	0.797520184537082	3.63599448400961	17.6122284986485	49.3926969125719	36.659269886851	0.92717260946817	140.408741031856	68.8558656888572	85.2844001088213	65.2657259035916	0.187996970932067	9.87245815979684	3.72502564551215	25.6086045150509	14.3389619439839	11.1153803724332	0.00789668844127694	13.6542921501731	133.007112626517	11.640861208776	19.5051183449582	17.8035352029044	23.4148678376935	4.36145871044397	6.24720709748765	29.0369194804814	153.034577763718	2.38006093555481	155.886426430325	97.4010688807627	1.92628679215631	257.609762856045	24.5195439345791	115.854850799036	19.0078114815119	14.9415474564848	40.0862827620049	0.00977436640487137	37.0117524195749	21.039964843125	99.8805031735972	3.10784547730426	150.014731574766	22.7564821577423	128.502066834334	35.2029970055324	9.68423220081004	0.0653573784710974	21.158198017991	14.2700759578513	162.813453103761	11.9763938037722	101.844405554609	85.4262238198278	19.7086436619444	29.3620133170884	1.60578665432634	10.8249682404188	Respond
EA-46bb2160df	0.418136673705257	0.560608550651553	87.9991565502687	13.7882411910868	0.184864464938155	88.4804785183998	12.6702460179789	3.63297609246602	63.1729158739022	140.60321899443	11.7893416003985	6.36171280103117	191.226047475622	79.2783180696562	48.2992745098526	0.250855189540963	121.035042585234	11.8247414835207	54.596996186252	35.738788028242	51.2288935499222	153.623901277437	96.9355067422341	22.2016074255444	26.4549005059325	14.187510454656	30.1267311886354	48.4890805319141	0.35747961136185	9.34309456847859	0.776779458025038	3.89818797049696	5.93126581805277	504.83079939921	94.0845176338814	1.91659930507438	62.0036034988669	0.241280449707395	11.1700591670439	1.09827926355238	42.9712509051339	53.8296518126001	12.3152283938399	107.842101503729	10.9180993722833	52.9573984488113	143.835546248107	53.1321731379635	107.37067305567	16.4964828406293	0.41354380396045	5.26297060958696	0.017326226325608	15.3122148031826	4.32173126099374	67.0293837953347	29.3418125643736	273.016685631373	150.259154545191	0.0187185809169171	31.0776046678984	21.7425214722253	68.2301157314163	149.78502956703	3.81860911483471	205.701605082599	1146.43522712111	26.8478691045187	196.418287940668	4.57577405194279	146.749297257314	27.3255188085883	200.926854558533	28.0187452478197	1.76181922862788	381.941551672832	11.1302607948445	54.9954122350803	23.213926863477	287.461419650091	78.4414368475398	0.267276950489079	115.634688070843	41.3616001914329	430.86826946501	36.5830178983449	23.9529276992383	262.052682702496	6.97134371099526	115.781687521755	73.7476952801915	64.3179607979668	64.7272649073655	284.795893618978	116.107281351059	57.0545014192635	359.714661918955	95.0555068794296	60.9312914918571	61.1095360737851	261.668366428339	31.3573397781755	31.6228698960641	117.779070303745	78.7281222613879	36.0990117140801	32.8629231540966	98.9515275300079	219.70632305257	11.9409502836997	1.34365235565832	0.302477884940045	0.230157109692222	18.0941395714435	66.5274881218213	202.450269688724	65.0623976670018	290.7041566324	14.2787015726721	13.3613100780346	103.034980771586	30.8454770023445	94.7868967022058	5.15442636140118	12.7430225676058	13.7151690436091	452.699391133081	63.7193087127246	682.367555920811	212.95963155098	727.282818488713	4.43652708676366	7.67919637273002	3.89889397358284	0.191908641093257	316.027885758749	840.322038418446	135.172378406785	5.3499273632653	21.1998593394251	2.23373583583657	1.81794291013403	28.9983218375156	34.8694409224093	63.8716700210443	0.754885787887326	155.346157026104	38.5030549109119	231.880937173726	54.8797384046432	0.37595880682463	23.6024060787643	4.17899653570301	23.4534169521957	12.4420815566772	15.4787567349863	0.0343909862266831	11.3682098155232	139.388069060008	37.7203451953978	24.8677550970354	33.9715264915414	40.3046108474993	20.6437497282912	13.242496805764	87.5548701738022	253.859469905483	2.884801023661	116.863344325955	148.881105268191	3.21540701716111	377.749562940257	12.0549183936411	104.983863536542	23.2581645466161	50.8465793867261	62.9729156653068	0.27973463046785	95.7175085406844	125.637331336909	155.361745147589	2.07507140812438	193.087855936445	52.9528733291514	180.137601834209	54.7511951877639	16.0829695899301	1.2409468945376	37.3585492254919	9.65003812903592	238.481552035736	12.788932120804	218.283927903392	194.56484680709	28.9927794662714	38.873689926499	1.0119009235714	8.09970857956483	NotEvaluate
EA-fc20e584ca	0.10761776398335	0.03597121525337	30.9456402096052	14.4110234530688	0.0184948305648782	31.2088622188336	7.71401929580216	4.82541595770841	55.2181344595477	93.5226219516103	18.3611836555041	2.44651233653209	180.855026619044	72.6225124430194	7.50361114513773	0.0669971781254725	71.7284397145467	13.4370229139479	83.637620473508	19.6096402383909	133.976783354127	130.749315552159	64.0949143869566	18.4095855243989	11.1113196039588	19.1236580224825	16.7179632475473	46.025342235066	0.175837594035392	3.99587289067418	0.684374119792687	2.56346250490549	5.54547204132097	183.05822568635	3.67783504763195	0.151333210203002	35.2047606732557	0.108430149646915	17.3149658562322	2.99538508868687	18.5972087998001	69.2056780858049	8.96452054523802	116.258905278248	17.300643558366	29.4994549181646	64.3018959639335	20.8833652412894	116.402948962796	4.00565852829156	0.0698330482241613	0.774812841849907	0.00656577497185084	14.4662698162622	12.7906953743162	44.5248145242622	21.7871190997354	180.318920307924	13.6977732027924	0.0241271656365086	39.9349462151848	6.9106939575481	33.6841421051796	91.0482975731257	3.00034896506122	124.816864594696	527.683152457684	14.160717451818	269.274642289183	6.6941621649136	230.826113953774	35.2903561545185	149.174682753913	64.7382725015515	0.292240346449347	232.295878420843	3.50732797591728	52.6383173768291	18.9926670196417	213.543971018926	27.5599001084231	0.220385668819764	44.746944630007	7.51712001409891	316.488211596906	26.3057646951482	21.7504426527456	177.00945141685	12.7465530696995	103.264843987882	74.4137479252112	89.8107905751596	30.0963409070635	149.983044563539	15.3523129641114	41.4025347662878	206.742114169486	91.3197424901964	78.0298401505928	36.6896594870931	130.752459261573	15.3017241486019	18.1277326422581	101.890557032716	29.495783955889	22.3947395751263	34.2192089943457	76.1028186295655	199.749214747549	5.73477963200823	0.813218692445807	0.111131754730519	0.10061904476033	14.5443118565479	42.5576266229102	170.5942470828	59.271735054597	110.596799998901	12.1623898927628	63.2327618858337	13.656004609615	13.3208559259534	77.6402668311774	7.15966929862111	23.9080990283141	22.7703982451415	110.095383224636	50.4336309464206	181.471344216463	221.162036148551	593.937491287685	1.71927512638985	1.71559394893139	3.91410339791897	0.140577207135811	239.69496677644	531.7019120484	124.192155621314	0.302740406618506	0.251495299452774	0.703266191617679	3.09538089302817	16.2314040546452	24.2830906158072	37.2584928724045	0.875985752900974	249.452710420962	85.5462954483958	154.835810088316	161.352493507362	0.180970832147516	15.5195384067971	2.64990233731635	26.7194161702024	9.03452349586603	10.0728459916426	0.0110543782378229	13.3973509373441	96.1576431275818	17.6290235800011	16.3807291227133	14.8797076632157	18.973231739132	5.78434302448923	6.42972708851077	29.766976964062	169.837531933015	1.51110470594551	133.829066699461	89.1675353812649	1.63194713415333	275.344301816214	17.2921871058347	93.7882597478684	23.3840816864896	18.464300933506	39.1120928777744	0.00929513223977171	64.9084247220141	35.4791615187599	112.925211489342	2.49009686854667	206.764135752802	47.7946442748202	153.081358806931	54.35143307032	13.5167045703774	0.0808825576805723	25.9267295402323	23.0458193322852	188.289198496259	12.7956237646822	109.343525581417	87.8709022461871	22.4397787966042	39.4392604799537	1.08030573417484	10.190691627661	Respond
EA-3ccf6755a0	0.12721227618718	0.0455971514262025	52.4475092456713	14.1510261177509	0.0180043943130637	35.7249740952994	12.0936637387731	6.609826826098	65.3267227920525	100.583123677316	20.8866912634596	1.6004750634824	195.206051926347	70.0491670423568	5.83816557186702	0.0351886760234575	82.6935761608247	12.0182001094003	81.1347216000341	14.254012197005	86.0968589784679	99.5227212186415	78.6585140898108	18.7032880875935	5.80790037464464	18.83392666373	23.4366137520837	51.6959933409547	0.211773025506871	4.14054501244516	0.804984212949413	1.34009865687845	4.07638299670262	294.2130540287	2.31868800346291	0.143319745578028	28.3995442211789	0.182469467162515	23.0365293754453	1.67218492393153	20.0610094010852	86.4029383973969	11.0550781413599	100.102018222996	15.940666024931	48.3533660519162	110.665392080559	18.424011521664	108.328959737647	3.82744330581642	0.0746257686459099	1.11918834567498	0.0095362718562573	17.5746910559922	11.6196604470519	46.2236490182616	25.8355230890863	217.824552613366	15.2787468850727	0.0290602363553586	49.2003385662471	7.02480033945079	39.1198924311383	87.7510116152877	0.679251717122989	189.288554151491	738.920631687728	9.45493108334045	357.332461482998	7.01671294991546	314.025460065535	31.992788839517	202.960941339163	64.6718934796555	0.424965582314403	234.009483528476	2.36201480225081	52.5812374578352	14.4853774736064	199.845031721145	27.6663440737705	0.0713395654398975	41.8766491626172	7.29996412778435	383.449954973557	8.39205507380759	20.0241123353785	183.522097227379	12.7302526650413	112.534287691306	81.6698008464138	48.3178832350915	33.0517051944042	169.852492860638	12.0068303206876	42.8745105769135	230.583449776858	104.035254560704	93.5625142017386	30.8840802984277	144.81182680635	10.9299875404347	19.6659123281106	110.059597976304	30.9930354860004	22.0758958603641	46.2455572728442	87.4908393209769	216.656742801398	6.73625109419674	0.744266037370186	0.0872487294238373	0.0639599073266896	6.63239104168923	23.3691966580029	188.706027874419	92.7478464521945	146.056066965744	13.1434530312768	81.8614671335817	9.66346894529346	11.6564161417579	30.3882887810538	3.28763875376958	15.3136123543325	30.1737940994602	98.7841118071634	63.1715264346409	168.958429726814	178.081886876956	621.010888595189	1.62929592525418	2.54687012832111	3.1587620936441	0.0945247909234566	182.019879605239	449.79155500049	146.851756742095	0.370659461910139	0.15634915602411	0.693948931106979	3.55763704878068	18.6973572157419	28.3285164740186	47.3111878909877	0.669425014131482	231.030599395235	109.369667528067	136.807816445929	121.490620669427	0.193677645737525	12.620716324916	3.22382776576484	14.4962170780453	13.0361072892187	13.0721518914229	0.00761547922974202	15.1781031027164	146.771263719744	17.3518852568102	20.7767918735559	13.3074423569819	22.5016732481872	6.21162994633922	7.04333227723056	42.5125248744562	206.464178130038	1.7636614050381	210.54530647448	126.42445004621	1.89507773970587	365.054277224794	20.2372623002681	164.06765789239	18.7116286837496	15.0448618057896	46.2594994257443	0.0157562553363602	62.2696203703337	38.7765095301164	114.974331847298	2.21666560316469	189.801259726012	31.7044537946441	160.726600018615	41.5140333674195	9.51786831513424	0.0718995899026574	14.0007884385435	19.0256339732816	222.084373002425	11.9175395315882	136.969736617305	116.092139396425	20.7915206141003	60.1434428161612	1.52041206738704	11.5655115902913	Non-respond
EA-dac81ad023	0.0756852373783168	0.0336839528795071	22.6139474612362	5.96002163762412	0.0167031278342864	34.4178620799139	2.81858787996475	2.94024473045824	71.3228655315201	60.125855767366	14.2684344916986	3.36085412091439	288.006623020746	108.695769391229	15.8076546844783	0.141881409233958	139.352859011434	16.7462024113629	85.1404803581706	4.89214032206135	207.160809904236	127.610726359304	53.1604674793572	20.9710534718964	32.5274540032244	17.5453276846772	24.5912903846349	40.7699774714715	0.438003039119829	11.3083878906192	0.893140836846487	5.62985627270456	4.43240245250524	177.863224691893	48.5315346670277	0.132004147222469	46.5872254559526	0.187529009851455	11.5789153225783	1.00162123765205	11.6664466360843	42.4701176835345	11.3012235601892	56.3234765465753	13.0939991201737	53.9815302367949	118.432823573597	20.3952414942737	82.2081723869367	1.67243103140635	0.0522354286718769	1.0403782513726	0.0103949033822433	20.3057420791323	10.4340532153724	34.3327405140694	15.8406674398103	248.722413669837	20.9473809680203	0.0130120367395161	44.2276017318728	25.3790006849457	14.0131866414168	147.412136701574	9.3644431412786	95.2400042137153	302.983768972151	11.1852785526841	201.177577394944	21.5673850838981	139.229782722425	77.264522899026	233.225350745933	27.676640414014	0.477270866352432	116.362268259132	1.82621475808582	53.4487763824911	46.4513458227509	218.013540250272	24.7397020255347	0.250706279147775	81.0802527597613	38.7041907356552	381.93819013057	52.4470357644023	17.4887011009814	178.728006751081	8.31945408072261	97.0500015203683	40.4660273380766	57.9899410185482	52.4596555804878	182.155616702118	36.6664404548128	71.3287539467464	239.795146259137	87.7787709445949	60.1929658516876	55.9731099845274	149.681433042313	26.5907927851539	24.9403999562857	68.2365130738862	92.6379729095082	42.7306468433207	55.07301151986	58.5369587946362	207.247960263457	9.04687336736697	0.561667052509863	0.0896705875117535	0.0761464131325854	22.4825737883569	46.8118522186617	128.46632312603	55.3151066892088	44.5411390697326	12.3897720248193	10.6785874595085	15.3813983996433	14.0363796137801	304.724628637982	24.4592855489834	51.2077123733263	21.9341741769179	256.080520662616	41.4801132204625	490.406901228629	191.511032066929	367.552953576887	1.07920897714585	1.71938466955894	6.98815368909231	0.136395553245681	367.582326854984	487.196624016627	62.6700058877443	0.123442532533193	0.135772604026713	0.585487728926945	0.662484014295812	10.2146103515541	21.8822722997184	22.4123646676451	1.04270861949535	192.563590711693	35.7959228531008	195.309910863217	90.4444679912981	0.210532163623282	11.2588317491408	4.70497285578338	29.0770104000305	9.11397208724205	9.70686414206198	0.0110303257264678	20.5428800929544	106.421047390639	17.6499144106092	28.8245343740442	11.9975196938299	73.4281821025727	6.87309377389854	6.4931315215472	51.2125515806614	103.410990398119	2.77513377997384	97.4433452865532	68.7894843693671	1.03461860775303	156.761631216069	17.4452793809681	48.9690206424016	26.6790755414609	10.6598214348156	42.8203903930385	0.00717462276697434	52.3465390404814	35.3324171842973	114.070367263564	7.15998483319653	152.040639322947	26.7817818582867	216.153275329346	45.1309892385733	5.51652594806014	0.114663591698982	47.7622356872762	45.1450289506078	193.361207897518	14.9312087994835	104.360069601623	80.938385697594	35.6142983017712	69.562090228884	1.88846595883798	12.5717761981588	NotEvaluate
EA-117571a128	0.0387659141412038	0.0140773306065593	14.4866595953073	4.21759018944825	0.0107300658239524	35.7991089415234	4.46772253301637	3.9851291663792	36.9381625929282	51.1201409010198	19.914672057017	0.745705354804947	123.622401742452	45.6837409785472	10.6793821573934	0.0351408394763039	60.8989942739639	10.9202869530346	75.0902324224248	6.61822590784646	91.8275937296817	78.8521173280069	60.1677477247817	17.7297473127543	2.9504678660446	17.263760221505	26.998079738574	31.9380574292402	0.159347834409553	5.1218757422959	0.673149478629491	0.719581629185156	2.68192095843454	101.544560020234	2.33255123336144	0.0946475618298696	24.8632688488299	0.115144432343871	14.0206696894162	2.78724883561907	7.61595067983355	28.2254147080794	7.48203213418179	103.299536282005	18.4479232773359	29.0707799075102	46.2128895417667	15.1328228965976	52.702527031832	1.67306561435472	0.0638922634082236	0.138357137422997	0.00597480687818187	13.2029115201569	12.1846137618014	35.8433355531842	18.1591704440634	134.171415958711	5.97531177564442	0.0168733788238637	36.1554444673235	3.73414354980547	18.3076346483801	69.167306762343	1.05786310690683	55.5657113364004	260.319435465081	9.07862117561051	173.28476691995	6.31737693031777	154.627245129059	33.6885220407523	106.291449784993	60.2053942897183	0.162608761922097	156.498809614879	1.68273232627618	52.5669988375962	24.7776388835817	155.128841871965	46.433649986047	0.115249377982	51.5666595497098	9.64037235404131	193.595855239998	11.3401380196741	13.4755360549747	123.49934586499	6.11263814171473	120.574125298183	62.4496457829387	32.9728228857939	24.374949268048	102.693711525277	12.2630077031721	30.2106056720658	150.387861439362	67.6581321490009	68.0280640730908	19.8698821397467	79.6540644294885	8.33934788281098	12.4216493520191	116.890009253344	20.1233162170732	13.4777666506046	27.1517961825129	65.3868121164694	128.356276885742	3.14877279174126	0.666790822650071	0.088954871987546	0.0480606559701572	8.84921098924535	20.2569241355213	128.922483336273	36.5905066848057	90.6759717227985	9.56694622256612	70.8157864527469	12.8860560473824	15.0705895568657	30.1129353103645	4.72535548871218	13.6973427213887	20.3560896763234	163.340209153883	34.2189336420333	480.101188721352	112.199192112708	435.711217132755	0.45599402009546	0.423293603322227	0.479474746185459	0.0657014738535815	81.8743628670306	349.543797570263	100.505597022308	0.0873393902057736	0.0555539041824915	0.368863172098295	4.74169333993406	14.8898264513724	24.0049374189646	42.0542641796729	0.61709429517409	136.018708174431	87.189830240822	130.40683483426	100.183971875954	0.176186743869793	11.9612473458796	2.37556119499923	15.1731982348987	4.27588067536239	4.45759758295119	0.00582798662336539	20.9316685935371	82.384310498562	18.1019554897751	26.0166401632188	7.45762502362249	17.9253632259534	10.1953293907748	10.9770004977766	53.876136124755	152.416490019595	1.4428857353627	117.70034752961	85.1441100268032	1.58564458528537	178.718241012474	16.5863243709159	89.1222760508399	12.3590150593806	14.5190885916196	35.9946269508449	0.0115975447001915	42.0404020455304	28.145038250866	104.525111987787	2.07992903126912	145.664474780871	36.1566200670013	73.2880454750778	17.3029806387215	11.0968709199207	0.0263640924602906	18.2582776555458	34.3183496683679	118.021468906385	11.1771781620856	88.5582540887337	53.4605638119585	17.5696094778726	47.1326886240086	1.04637562538771	7.75645414810321	Non-respond
EA-6dfb2d747e	0.833920576431274	0.564893390743693	153.568449902656	31.6908353953835	0.0871957814518929	110.202336194599	38.6482861828275	13.8376442420341	152.560217035371	400.754802211	28.3388079883517	3.98947430043927	275.924036899349	93.4033429980958	36.4578638925905	0.188499186167957	348.300860710431	14.3914098671745	123.109137812473	78.5821118520464	416.582213456056	739.342174388265	385.139536186662	21.6823254800201	65.9421921239019	18.0765183877227	124.564357174446	140.301438664278	0.405165599580188	16.3936061335075	0.830892144303381	1.47647333866786	11.2915319653045	840.974347397654	19.0858428255553	1.88064620140489	54.5164800299444	0.331234986059167	46.757951943648	1.47845635736748	131.734978599855	298.8524031948	19.203858648121	290.241513440408	24.5861547927742	45.7600550749236	243.172040165591	44.748790262181	360.00184835855	17.7023943890711	1.20680838877904	4.09912842793985	0.021303522098657	19.0680880294417	12.7153421203663	134.251518912035	78.5632759968203	932.626072590418	144.677854487659	0.0409642562910626	91.3979748658731	32.5848235777106	156.730041183276	188.618871704904	0.374397176907259	218.740927510419	1659.37722456855	77.8159540898796	887.157224572856	9.56418444994545	779.119985731113	128.670736662091	391.392985818099	154.130156749934	1.2730134184695	759.384395695964	6.29218550422536	53.1132880166682	65.2752867088497	577.064370188534	184.46905544766	0.422523442159823	389.818036822031	97.4825626710748	1402.32161310954	12.587408873845	52.3407063943722	263.224648632117	23.6509632446012	126.615637923723	266.982772087937	193.157132416116	97.4969514007483	544.4415715692	63.9579745099657	171.4847022192	602.610351055923	339.544232561738	287.719895728441	64.5897596253698	348.275814287269	25.14973895922	43.946946584204	281.835419984236	113.316531702635	52.2780251334455	48.2134422061303	233.750689985879	604.003517382488	10.9071989758871	5.13862061384061	0.934488201375196	0.252250448862743	12.2174653614736	21.318784871518	462.349165905289	317.268015064046	1666.56012035186	22.8030590706193	322.391214764527	47.1235416099055	28.3054016727919	31.1693555352733	13.7777333395112	120.882725038051	78.6281085746318	849.893887929515	187.093228189185	690.03990853478	598.561224956004	1796.7020430553	10.3444464932299	17.1376920240649	10.7984288140518	0.239584906289602	407.377134184391	1515.18832776755	256.219145304988	5.77247854721242	3.53683570130925	4.37606593908315	12.0247473348077	35.8252717381983	66.6882698054881	109.349712765195	2.16549221576037	871.376343577224	372.711975173476	603.631948606238	766.736896153249	0.298824878276237	52.7145447263014	10.447014919903	13.6737829475287	30.0930459774562	20.6828823721011	0.0510300444538718	72.19897049852	259.807835955594	76.6473093437619	128.166328286542	42.3475596395417	105.185081441169	33.729935808724	31.554320869244	191.081086394685	435.351029173618	3.30202089199888	430.16231568862	287.598839928884	4.79740530521673	859.87687351186	76.8605948042039	433.885983347789	28.3194949690529	29.505173343254	65.105220735316	0.00844817507053551	116.18279295113	78.9716205441111	256.570766631019	5.43489487971025	504.343836304533	108.386527089679	428.459259830429	128.71357760364	17.7964736061554	1.36372322811564	19.4553112159809	120.771064582515	790.187400617995	45.1531536747866	398.539709082543	295.924108226247	24.368072416949	265.229045904831	3.50716380001854	18.9408277395394	NotEvaluate
EA-82a571c3cc	0.127500614863592	0.0325380289953996	35.4795246439883	4.39543610146201	0.0118948274021447	26.590193117615	1.49536203623269	2.60325480015949	31.6498395524377	105.332928088053	17.6595295573442	0.933202073179604	162.875506707525	61.5339469483612	5.17329036456433	0.0376522388270845	114.810130736164	12.4954900963463	80.0439981598796	5.71024947358628	134.326000883163	165.217158023772	45.3545118435895	18.9687815956777	14.9837506221058	16.0872765125569	14.5523962998263	25.5606727991712	0.169437501717285	3.50094950982546	1.00970474335575	0.574653668448341	3.93627832198658	71.3478035744751	8.06869600499379	0.0351457544008475	10.461756423893	0.104539328426656	15.5815583454393	0.725628868283709	20.7490993411086	22.4761571821154	7.38441350124332	82.8699135137968	12.0944147862566	53.9711247717403	106.490490867529	14.564326126028	110.789203027552	0.997321011702899	0.0713510003387716	0.683586095365391	0.00506408716120855	15.5497670956111	7.42760106479948	25.7724042643118	18.1260240304776	215.29728991944	9.23803660391484	0.00463989342402276	28.1811983977719	21.0543889958218	17.4269203203434	123.432676152264	0.234592793238795	102.298470100056	399.566747830102	7.06301661726362	166.382550439426	7.88813408282983	198.714768800909	74.2216753858948	165.081747091417	32.5286351806024	0.552231682633653	155.325005428911	2.0536003516427	51.3822471772884	24.8581132751058	176.970005113782	11.6429679865582	0.0650946599091083	25.4614633964281	4.50902831928991	278.446661953404	4.04019914339113	21.7811843031876	163.866529073491	8.99318157007921	116.121848393283	52.6804728883528	21.6456970262367	82.1930525110937	194.276548736737	9.52775419956915	80.6829676064248	221.114979248111	116.376752494755	104.48195244762	27.8278445534443	149.501853400326	13.8331099040209	15.941950619104	84.1022994982713	78.3670941155174	39.3771199144129	39.5733329815543	65.6512005655886	170.219901403102	6.2230156788978	0.675617309824013	0.216371232053031	0.0898991319136056	11.6102261525394	22.3317326207908	146.720006934957	160.60145260169	123.247017194082	12.488563370521	30.4812471039876	13.0886569974158	9.96387841759588	27.4603887987639	6.28499668173455	32.2533329244531	24.8417572407771	82.5248367053724	39.7887776649513	25.3707533800477	109.005308088555	393.243410329615	2.58032914288557	4.92593934258453	5.91161682283787	0.0749220824712386	178.232728961387	343.826648430859	99.3057596777627	0.311919102321788	0.265756422919815	0.730587536331147	1.44051846122589	11.4471228276917	26.1346702745301	24.9872687109056	1.24599353549521	127.62427224712	48.8868118148063	98.8729053052219	67.4454657064462	0.135454689577555	8.12593892985319	2.62704972018539	6.86600835216647	12.7163319538509	8.8778316232715	0.00928642346725148	6.94509574157136	110.974727727463	11.0939232708246	16.0089482907065	4.23925978637135	37.5174913543226	3.9709197955923	5.66585812887421	17.7433538275713	106.202617518745	1.49296651091196	164.265918520664	61.8316196725502	1.36132898599755	206.22301148759	13.0840487140992	83.4677513328757	11.2218706975557	10.7904441138949	44.0595891771444	0.0197122311252086	47.7169338218384	18.6421312349942	73.9493688832483	2.43802484091329	166.064044456094	30.8590774109585	160.7777638031	21.5523058388041	3.36906551872902	0.0486704810801392	5.26101644227836	8.15434956882937	162.407877395353	7.96110476569291	90.1638860836845	39.6387877451352	25.432197868153	24.9815900993316	2.75554468000281	12.7825152488489	NotEvaluate
EA-50ee026330	0.0340210716850439	0.00631646747599615	5.82432098593341	2.44758941743586	0.00289827024686097	18.671734053615	8.09775696080468	3.60508252816377	24.7354065345557	30.6677557352099	18.229817543074	0.421213855962684	162.644507925828	47.1795647585168	5.86524369933369	0.0111707934215485	23.3735823185552	9.69846083719717	80.7068900499939	3.49958307456512	25.2744535557718	53.1548075788586	17.4543749496736	17.9085125398182	1.92074861779595	16.2856678350414	13.9185585254661	31.2931948569461	0.128800555775594	2.65000225616661	0.672935562084707	0.840924005512363	1.63909497836194	69.9261801346319	0.819832924219969	0.0156296163505708	27.0902544146487	0.0696703312533141	11.1334790480447	0.917871251922833	4.56572507481611	33.2781945949056	4.91747372601462	63.4057617889707	14.6430119521819	57.5830944321732	60.7508601769843	10.6618531605011	54.7519732377183	0.948933576365469	0.0281656470191988	0.0867661504594644	0.00501300718112465	17.3174644661213	10.5142363967628	26.3342917131005	13.1482921340602	96.5512242520942	3.09265926154589	0.00880738127721394	32.5255939605845	2.61363957911217	9.28516455554609	52.0797288231255	0.667977781314514	41.13820565319	208.003066167527	4.03579221861369	112.397931404953	5.23916205797512	143.865004757968	13.8645676924375	110.286767172031	33.4114138879333	0.131816094595862	104.228545873068	0.894034685694645	53.3085730095952	11.6707732618431	132.069806305574	16.6455252521016	0.0226205979324618	22.0891639902437	4.52127443499644	155.78225340615	5.64352156044738	11.6347087983425	129.434818002928	9.55480668626766	116.176813150434	47.0242686462363	15.6464235634602	17.1717857850405	103.999075998578	4.22746832361562	25.8957723434434	137.475133411634	54.5021621778591	57.4551021804371	21.0787781645478	83.9338525364552	7.07599029576993	11.4472413960587	89.6514132994534	18.3759147366863	15.4588606876499	44.1251267688575	45.5360313698374	119.676888077488	3.69791474411574	0.289543282015613	0.0289661295005799	0.0259341112031189	4.39001607329911	12.8531327424119	91.0934437741314	33.6506327187953	34.2525372679577	8.13195624187573	35.5716666886193	4.270216728567	7.3300794571573	28.5524490026353	1.66172193231472	5.88842016261981	8.77269809908912	68.3626308181463	31.1965652693625	45.7728745180247	103.482353475187	381.835438159858	0.511484923451065	0.556976711490594	0.887433430170061	0.0422441040585214	84.0700961631238	248.560898135614	68.0113931796201	0.038003991295242	0.0140359775687167	0.194765640255969	2.59032198075994	10.4921372280979	18.3579432697323	30.3511674170893	0.484902525686652	121.347090018743	59.3371749507014	93.8737190400501	52.6226911272026	0.121637085018982	6.53541356291902	1.6510444155204	12.2397897955019	5.98798995438393	7.99250361795974	0.00344680333171103	8.76755608100438	75.4493900747841	11.1590350063758	8.69646423762544	2.41961573207493	15.3380782168783	6.0101853863586	5.65829835206657	26.8522061864138	109.986734392579	1.26849624909823	86.262419322371	68.7523340337189	0.812838147488961	105.548018135439	7.71440384394027	75.8905018702947	12.3474161689442	11.2322837356554	35.8075712511024	0.0153239784642343	35.146938963597	32.5415270498323	45.1955766724724	1.63990082109902	87.3460206130462	17.1407490766154	74.1813017297524	8.94501295214399	6.16599052291179	0.00938122804657903	6.63475519344211	7.47673586451841	74.8166069121948	6.5610343792117	56.6027545869681	26.6755046001143	21.7951911679069	18.8804127970198	1.09921952186084	11.0631558327774	Non-respond
EA-8fe9acdcb5	0.184765883489254	0.0408191853121863	33.1973478775075	18.6221460576757	0.0114454362918488	13.4759457252054	17.8750082791322	7.38277131659194	81.8281593812574	134.734004991769	25.5801672744155	1.4702365767069	258.329925952664	65.0624827295497	3.70509825110304	0.0483815473933461	99.8745678126593	14.3075948019057	160.709199911801	13.7508656011458	624.787024898566	163.875045999869	83.8393792657749	19.9662528989248	13.676797693446	20.2041342367075	40.9893353417391	98.4044931566171	0.372164365345109	5.18879746293636	0.919888615816106	1.67892614137399	3.9029979604538	209.993668873486	1.72247098391151	0.0990015399366374	50.5240100131175	0.147278542529241	30.5527468705778	0.974712278157869	24.3906251574537	157.306148764685	9.27977567816886	84.104147606585	23.5843206286769	75.2000176192273	364.091359348086	6.44948846384472	164.08638248022	3.04721972360996	0.0501360245504794	0.978979058687535	0.00624649628518025	28.0716956753646	10.870052930939	44.597575669795	24.6439852679322	384.588610314513	22.6111266305335	0.0148514747932065	35.1405160265844	15.1831613416287	61.8987595439697	89.7871011543766	1.02215326236245	161.673856549168	365.151332384384	9.78735237407777	273.153104556501	16.6578136261033	429.50739293867	66.4070394122738	127.931107373748	63.5815778030036	0.78841369557452	211.400061457915	3.17471954822384	50.7766286526471	29.7274861157918	134.471622742001	11.6307196109908	0.101450144493545	53.6426007801772	7.85638369608716	507.434588613199	8.47397131032623	17.2626239986561	158.449068456804	26.8578739380999	105.210909471031	65.3791805161415	49.7501397166546	87.2447553081873	255.665961864542	13.0637404383635	34.8814909913181	234.83870624409	236.610798379345	86.5443674306565	47.3286757854877	183.618003285385	29.4235465690089	23.5324256360478	100.643538685034	63.4181921305472	58.0365545060682	51.45655070093	85.8121570642639	232.477748149609	17.1443380141236	0.773769709001502	0.0965653449907088	0.0741219259717085	23.1116226803711	31.6506370275318	138.263590889976	96.2982161488934	145.152587751303	11.6051825428315	78.1309824983201	6.83898944265451	11.6607461252771	94.8319085997003	17.881303224788	54.4271442655581	34.5145899751677	52.7722993537691	66.0101870280947	35.3012727273636	654.204111142752	593.680077321505	1.6834006192868	7.75519004956855	12.3692263243348	0.163928089039943	199.696464335167	672.818234264397	140.308153150453	0.281817003542111	0.209658970997817	0.704576112561663	2.76333648422058	20.2905420641867	41.1043011270195	49.6829222115791	1.58147905482603	212.68518224067	85.8067179997592	170.614678270857	111.426072028017	0.140363270386255	10.9179398130134	4.20406571635781	13.8520001550529	17.8643743106085	21.6509325692253	0.0163533118039	16.7094655667672	137.688738339595	7.39860754010248	25.9439477541917	15.1850637051343	36.9829217433172	3.77106011560974	6.8118167578997	47.7369474996543	155.432232594676	2.4572768979888	167.816453796262	90.1523897327174	1.89105234743447	394.104326006773	43.589943507647	166.250412130331	22.1153693435621	13.2928020636625	47.4793234857325	0.00873227268149633	66.8111500079538	46.0677865202469	137.152648786918	5.64648527686895	183.995676198086	25.5837879290661	192.135110341474	32.2023175796349	4.85560755859446	0.0669466304647128	17.9821754453316	27.9353050559755	264.975869664558	23.4535280529269	120.154394150444	63.3061629836828	24.8770610943944	91.1476863639154	3.75535718221902	25.6602627472575	NotEvaluate
EA-2873544c3b	0.0642825830897825	0.00656969593573483	8.85268239570208	1.76217353899128	0.00511686331892073	5.9120691166665	1.64188374158725	2.96720595809628	19.8345439701976	55.4655479193193	14.2515984008761	0.628711230256093	136.466599036064	66.3837014084717	1.38440619775491	0.0626882770205727	74.7143892598359	12.4847906596505	72.1374954766065	2.14220153795171	91.0009158772434	90.3379765167934	42.5449572804427	19.3729976648196	3.24970423410981	13.7610054019976	12.8600439105668	24.2857297139198	0.112766860412565	3.80070020177597	0.852168808305068	2.13728855074743	2.72166275707973	49.9732069797619	5.45623236814409	0.0120769570512548	13.7227007477927	0.060295645750053	7.15870141888224	0.109428175703423	7.57248343412211	15.4294134610846	8.82430340587339	36.8520807303019	6.37473485156828	65.6512251107954	131.275961602945	3.63771895144184	51.453617871523	0.613830082929768	0.03253445141058	0.128481656230113	0.0039079992082883	18.6613274915103	8.69023111431354	18.0689671815443	10.5186208227896	109.518479477299	3.23233133806498	0.00197484728246392	12.9491395117804	8.97890533515852	8.98398870461113	71.2012306648484	3.53213853355216	96.7458823513562	218.054458879503	3.96568619380524	102.939297130983	6.78314603417416	133.28768840621	63.6268005264989	67.4810029653903	26.9132966720606	0.281399739727336	111.356932516423	0.38226417580033	51.3530409982896	7.92610315626147	59.6122761281447	8.49879690084642	0.0494663990766253	13.3760626976674	3.23005244326886	156.693069375896	16.2661991326481	11.5761044481454	102.896631494882	6.39658760113096	96.8598783609092	35.93462532977	8.80798206263181	71.8874646634687	147.636920028334	7.58744780011373	33.0703533613753	106.696688602129	55.6441074596628	42.0394243859743	19.8760213468645	79.9254682945244	12.2764386079495	11.0288644535514	41.3928813945748	58.0720715842876	30.7411129801381	46.3178327177861	25.1832716108692	109.269005652567	6.54081725801311	0.425041220285653	0.0685353028733977	0.0180039661892002	38.1086766156543	53.6303036524749	75.6023817884723	54.984880110539	12.0561199009815	8.65624766904623	23.4272801739483	6.64307610474849	10.9313891220862	190.592834559162	5.64507663913157	15.9170700566561	7.68667724639088	18.5599954853814	22.4536528981658	76.7242205975231	103.898400050408	201.71074287323	0.688675975160871	1.10405989577343	0.792663776590626	0.0456080534062607	88.7877262273833	208.638798477568	43.372432573385	0.0316535405070738	0.0219164011070589	0.287612848272544	0.800069886292065	6.04330123946666	36.9363508523321	20.8334335930735	0.211693005619897	83.7526810682166	26.257640923576	48.2884166317173	25.457036171116	0.103919813927366	5.97296579906427	1.62455110087129	11.7720050587128	4.8589354342111	3.74025331027015	0.00426679112332799	3.00431659491344	74.6417770951072	4.81501607074163	6.50770217584167	2.6184085568506	39.4139454206757	1.9252752119803	5.2634007781104	10.7708084101392	73.5757865782768	1.30120841702101	86.8347101667425	26.4925013483491	0.718280695108851	145.517654441688	12.1623687903892	50.2578856615564	6.63104972600972	6.82051724382144	42.3313826056096	0.0169736894273155	29.3611178377957	12.2622752341155	50.0408956336202	4.18982413943501	80.8356586507425	11.8697258947972	110.038421848179	10.7654685622734	5.5854566710158	0.0186133040147217	18.8167308756325	5.13051445317593	93.1583491289535	8.22342393471005	44.0389750833131	23.1362485530836	21.8621342301442	23.7791381181713	2.17673411599215	10.9606873160725	NotEvaluate
EA-a2dd40cf33	0.0321967048213364	0.0106678412282206	10.5976557498442	1.47979477724615	0.00958382119929683	23.606390443214	1.65424553998526	2.32879017220943	13.4425447840428	32.2643320013784	10.1558403811388	0.460530637506156	97.8274479008829	53.5971287693072	5.10286616779263	0.0236720752233815	60.1034505255852	9.25136840008524	55.8948673758902	3.5285876940476	39.2914492431525	83.0256702601004	26.5877742392697	16.8590675988776	2.47619193548381	12.4566932330535	6.16633659565608	15.766748724646	0.0907937601290839	2.26579823202343	0.614255121520925	0.966073463639986	3.04394193607197	64.6835868917168	1.98855816316267	0.0350380480760664	15.5317605133482	0.0535556622961114	7.09595140268971	1.4679470339715	5.56615324056473	16.4738179385525	7.0665243382016	57.5491891733073	6.98409152649751	28.4637280090276	23.618321613152	13.5213146305321	31.6026828451224	1.09566636229398	0.0404261937356946	0.0722878494860679	0.00465481201227043	10.2225967058316	8.99721273664563	26.420525586378	10.7847474716444	85.2755427809818	4.71952401919055	0.00407482908171024	15.2034504959809	3.09432076021368	7.46714763761351	65.7139316053524	1.65154419157251	48.735469193048	251.511796060886	7.37534571146899	103.873245620953	6.04605519317332	115.170546666563	34.5831649477316	65.6552895787857	34.4639536199324	0.10410827189124	97.0067678381872	0.758764732876105	52.7148829814614	10.9935763324674	92.489060671516	26.0191436020578	0.0588580185543217	27.4141850186461	4.33259490717408	135.054406878348	15.6074695826594	9.70802984571828	77.7634283948345	3.95316538983006	108.175118226022	45.9686713298587	13.5822390259032	24.1337231343632	76.3258722705565	5.2341369320276	23.8501988450795	111.548104973524	30.7431109843731	40.5645694842895	14.3023979534368	72.0700906452296	7.07044726593929	9.90747818848031	66.4817481119134	22.2673994827397	9.46569270666497	23.8206595335124	41.6624016879187	104.696061958122	2.98458727596786	0.507380037744079	0.0585803484326723	0.0383932812736933	14.6620349452315	35.6776559351696	128.248440106994	44.3676563097987	36.7302182196543	5.48094934890216	52.228505704745	9.20065584296281	14.0028924898213	58.2276847618102	4.24858231613082	12.9433248073354	11.6551479688625	59.1426216279404	21.9575550675355	276.872629313423	67.9911373168083	291.84289069713	0.328350967570916	0.532142254669176	0.311584809559328	0.0526588136966141	44.698910329421	220.582980998893	70.1010546909627	0.054597882519746	0.0724136283555915	0.313533022437799	3.54074099557966	9.91421781164362	14.930204025861	25.8182579673638	0.313346033783021	90.9316393942559	56.6844430983487	77.9352850297861	47.1928266981779	0.149252669375561	6.43815386260525	1.76640379786147	12.4004922914787	2.70866105415185	2.57670819519863	0.00378532259552002	6.24935434741006	68.3146750390853	13.6407816476648	8.52589532836998	5.39030790065467	9.25816269531907	4.28489589501834	5.65725653232787	16.9054550640692	100.89402084457	1.04563663864727	87.7146472640823	40.6261361300748	0.919917164313176	98.746041896206	11.2327941050559	39.8519461394706	8.33627218813633	9.81164831895428	32.2009083036992	0.00851975591425539	20.5740419559921	17.1104239213222	63.0434066351945	1.2635434743399	65.2554175801075	15.4616416622919	35.8070986471749	9.59222486752863	6.68876666047502	0.0185836210279449	16.0171814998259	7.05855824519509	73.027706900723	8.17287712214569	59.1637733280365	25.9849358513811	14.4900088963296	20.2046603980058	0.463134994074504	4.24319193072801	Non-respond
EA-ac7669b1c9	0.068997951225678	0.0213354788899387	15.7355062540944	3.78767405422152	0.0078368334483291	22.632369393361	3.12713806724432	4.29253461562018	24.2021509636925	51.1502183426363	24.1417259742787	0.6369433263364	157.804337610479	59.4887073834334	5.95514375683487	0.0185808695225226	57.4644195858327	11.6540747894251	78.7217933789879	5.18161245392513	73.6656419496961	85.8466239750462	35.2205229832857	17.5436061377069	2.33442200017543	18.8554063568792	12.9957292413964	50.6256198918537	0.16823542974224	3.31246802186325	0.750972128022811	1.32098257675825	2.71342018381791	81.225292777651	1.01015873218533	0.030023358066181	19.7519627757922	0.0698773715259842	14.8245579651208	1.25647319257154	9.1629692134954	37.4062299093808	8.18614326067011	71.4249959187814	16.0087395684503	53.6844664151632	67.2179672207674	11.5425795742325	56.9048086817791	1.05268040647422	0.0390398145963	0.356817570002157	0.0050579265160819	17.3019000704594	8.68254691156713	35.7839718831977	14.1829424132462	129.822288889181	6.73209525841988	0.00841484243728091	32.7029136134443	3.30852128174867	17.8667430173938	63.5518682465694	2.25122919884824	99.3546995720897	331.895704247509	7.58592411564843	104.889206143592	9.13580831799543	154.887337721536	34.513591665422	87.6581164557372	52.861076111221	0.18614573081667	144.868278421962	2.20104831936304	52.4016976281315	13.7431287939666	99.8127734805631	18.4350439051265	0.0546920479694743	19.8035112318028	4.61018822897042	176.949709115361	12.5287773356181	11.640381413229	133.222665949662	9.24491931226794	105.091039167443	56.0859261286176	23.7946043436815	34.0643201173656	96.5130547577947	3.3345770879369	34.8073229265083	142.903875126711	61.0372693505211	66.169050283722	17.5151771789622	81.1593670566672	7.65086178615309	12.8527990297841	89.644777348761	33.916743871781	24.9224307108692	44.1624643261154	53.3057557807915	127.096278148792	4.30706358041629	0.607871734196116	0.0770843605457906	0.0500256422123731	14.246819486415	31.9574287142207	136.122447307088	71.3491102758858	61.4934861214592	9.62948776456971	59.7035663337601	6.18660581421524	9.56887723760078	67.5553500818774	2.48759327896182	14.0365001066567	17.149911072708	86.1868976900345	32.9024636796677	118.896184073714	140.649480468554	355.071971490761	0.799260917259935	1.00869105227651	1.37517275481713	0.067332584077794	132.460100294452	254.155154628863	101.341658732182	0.122746340981942	0.057335938795382	0.387517757421363	3.16845180698015	11.4205558130362	28.624406888472	36.9742240419627	0.483472846427841	111.417994404994	59.8527228157413	75.960661290832	67.7211280075089	0.130763957956926	11.0469763931696	2.34714957909339	18.9139221850982	6.66905310560288	5.85035162883685	0.00625803492135108	9.49807337905583	105.153223024792	10.1788005229141	12.2221043571476	6.53157255644331	16.7623340334531	5.2538368702895	6.10454998925672	25.8382187923958	119.264717572326	1.56415181538911	121.351255582551	69.0435395192221	1.30020764965128	137.828368418386	14.9911681684694	87.8936297381134	8.23353112336251	9.01664437472225	34.0224594275803	0.011625160476464	32.348519412441	15.2139125447251	68.7330900805529	1.98530041761387	114.910366380131	20.1900606970819	58.7236218353491	13.2188339494876	8.13932887041589	0.0244857399252659	12.903135218876	8.26418780986968	97.2795193341385	8.11450155337457	80.860128753154	42.3046779468335	20.7201388378872	24.898057844864	1.50295703913313	9.13341731857485	NotEvaluate
EA-c5b8e7eb1f	0.105367191466482	0.0185385705775746	8.15358108539578	3.71150082979309	0.00883594630785346	22.2557450486515	4.48341537873927	3.23369390075434	17.3145688621946	47.0520134822767	15.57687001943	0.408512494958812	213.257949759813	74.0982320391525	5.56411435255024	0.0457446641444776	87.7858382026053	11.7493433214875	74.8835768111073	3.44805858513707	96.4272561213632	119.123852644927	19.4719774101214	18.9233299853888	6.41095486804537	15.2971661846749	13.6721035158576	32.1761002434713	0.115630657117207	4.11607491604415	0.720519575897616	4.18301647478465	2.9118870768046	69.317900548456	4.52068119660453	0.0241023177989098	28.7950746903103	0.0374245278032972	8.60458597929198	0.362618272896823	8.83560742779675	41.3436340283967	13.0317671258831	51.10782671043	12.1827772548405	57.4219177698641	122.051823154624	10.5020105447942	60.4459648184612	1.32629229160456	0.0461868083541855	0.505398343513643	0.00488924947079885	15.5543430497487	9.67460361606318	25.7970702188014	12.7760083949219	129.755736180625	12.1290147519719	0.0057909522393157	21.4484833499878	6.98775485652991	10.8702436679277	68.4894411812237	5.79554030010923	129.082531736414	284.637704175569	7.63950540328077	139.976270714166	7.63883608275873	160.579337555928	45.8064289246956	99.6033651076161	43.2652844283839	0.263253061490419	112.528350167714	0.694561896921063	53.0312311066624	12.3150908840041	123.319916119724	10.9123053363442	0.0505719191048654	35.671592306113	9.58181333473017	192.274254771906	23.7211440144046	15.5194894725578	141.211109629479	14.4871407714577	92.1649039857582	57.1606798822265	16.4194182816167	42.3192566952789	128.068137929139	4.02512461895561	37.0856689021265	134.896307563828	74.2848663740129	65.5365880147684	28.2826778755823	110.818222433845	15.8768666913385	14.2576680634009	64.4123156680048	48.6088013949929	33.6105902820183	48.4920078217852	48.2609329875241	147.528792684099	8.3152822975601	0.753510939908728	0.0790041130022449	0.080739313236309	31.9413389541397	56.261442627009	106.656408667288	55.3674225746962	22.9495984687734	9.22610262229315	49.202682849667	3.69969267492918	11.3751338506452	217.988243931483	5.31978768895922	18.2580158593947	6.12360195586149	44.5647381878824	30.717887029862	37.2199415674131	153.440410204052	304.677392263425	1.30901396406462	3.48576376491082	3.02225442345659	0.0807131976637267	114.116727098941	345.787788483583	83.7923581169547	0.196904196060841	0.366654613084089	0.505323828585142	1.64207768680268	9.6197753544393	26.4028181263886	31.1349978122138	0.349785974554795	141.695422596814	49.761455154616	70.85804733462	57.9117658885597	0.129179234917015	6.91803607317936	2.74405763112156	25.9416769625285	8.40606519949072	6.86255891680849	0.00555670680263397	8.79199166314733	98.6872611309199	13.2384395829579	9.67837566298056	3.03303955325165	39.0699988540016	5.29619804286359	5.17438211935811	16.6411812689851	97.0454255163523	1.38510904112599	90.9735398974229	43.3901324610348	0.979957830378376	138.405235516039	16.0267990448857	51.3641895567223	10.9088925598532	8.9088050505415	48.9193436737298	0.0112222125950639	34.030657686804	24.5230474149418	56.1812455359862	3.41333070146685	96.6868344451147	11.8854026571909	107.123879473928	6.8195339539629	5.05309753829424	0.0498678133315604	25.7613005939358	7.54327086399155	115.88769490202	12.2568264244949	82.6497301911393	31.1407480203769	28.2950012867374	23.3291463506928	1.76496131621311	10.4299031908988	Non-respond
EA-998ea2c86e	0.116131393064238	0.0265149100850212	29.9440629967105	7.7673339219816	0.0109107466760042	22.0807480465706	3.87461437564083	4.87527240748131	39.0094611459643	102.51968808499	23.0558803924042	0.893087207853106	192.973064721016	71.2753805344313	3.52345634790075	0.0425205014288629	90.425906604366	15.2733560238828	95.4100935540666	7.75927312465266	276.3650839692	178.442512153044	70.1766676469922	18.427987057792	7.58152170007246	19.050043076444	19.6073439416964	60.5466569122427	0.20657748255366	2.8543060112001	0.802345245268364	1.95271243726322	5.99154134142561	203.352846530023	4.20690388462601	0.0566855504729263	35.9533876982333	0.086237562505493	13.8643681202401	1.89093028722122	21.893707941426	65.3929867488702	5.44285121033134	73.1630232201859	23.5290111598723	36.6827872384484	173.247968966648	9.5813137507015	83.2467079091886	1.4833167778754	0.0584957068656289	0.721133307043175	0.0107252452871985	19.9367858471816	12.1792151192213	29.1939777896007	22.5314078094423	172.246748261029	10.358699422071	0.0173638890094787	28.4870344995806	7.02085248729631	36.3991540664732	66.641723962538	2.74188893471013	115.074044355261	425.297395198433	10.6627265595472	224.868887931083	8.48086717328056	228.63313450781	59.728793530184	110.005334719501	33.8054358742406	0.748655765948634	216.380063750241	4.72359187678349	51.3330827980237	20.6473425820046	172.399444931143	14.465628123421	0.219461450377797	23.9798221505379	5.30772371068056	273.140499760825	19.0312109661807	20.6974542739346	141.35251969483	11.058989341133	101.203655587332	42.3934031159372	29.439965174017	39.6308669188514	159.82132964727	16.7875064222416	39.7003717357262	222.188343437433	119.541429448342	58.3376210047869	32.3698016685563	115.880206626118	11.7701981284844	17.9095002260879	94.7657294213546	31.6636912273803	24.8693932632199	37.526757674998	58.0486820476406	190.550719586959	4.87792135240529	0.69987470500099	0.0934238314931078	0.0272950895345869	21.9561327977155	35.4223108731115	122.186698644347	76.9003287437063	97.4049647394756	10.703750601422	31.559573262989	9.01100498391766	11.0818629987666	77.0117945421276	7.29649874430591	18.3607873412957	16.8233616146057	52.5342742711387	57.8392226333835	174.387269222139	227.081708563894	644.827091895853	1.26472791251592	1.47604955055585	1.65916494719442	0.146411030715844	172.270514941543	495.500780486139	120.69294880553	0.172050629486524	0.0522686887891744	0.434179920579166	1.99033671792423	17.5230240725787	59.7536172070966	35.0316874894178	1.05423707268014	201.649293178654	49.6553117055158	96.1593050225177	64.5542229498515	0.319655798768996	13.5273638315464	2.44218260718248	20.0066256678465	8.51777408788059	5.30971763137087	0.0136665271257016	14.6832155093704	103.290502232159	14.773714987061	27.1038593001689	7.93539369347424	22.3399071190607	5.4025056275111	11.8502763607721	45.8963210160033	163.008590298187	1.56890711086801	136.95519960207	90.2544253198719	3.02163236968814	257.940842431161	13.323560754374	116.773522863701	17.6471084948992	28.6049729740215	37.6663674453489	0.0178413050757465	63.1263571709939	29.2193839473618	111.095966855017	3.27917778959943	177.346421750285	31.4766739796034	120.473878751036	21.4306759598695	13.5254682655469	0.0595448664854729	24.356150666346	13.8751133343196	193.007227243347	15.4766602790353	79.2802772717416	63.5902754029841	20.9005524399193	41.0841932056379	2.24339775149007	14.6539370371811	NotEvaluate
EA-11521178c5	0.138449067097831	0.0655959424047297	91.3314236844114	13.4808720151749	0.0285918612845754	40.7358739422188	13.3192847937476	5.6471825575547	62.2977330095685	92.6945853189843	20.8124806597798	2.98737402492921	187.078927998504	88.6128587494978	8.618547171189	0.124438884520565	125.483661416659	14.7535256774912	78.4172479751619	26.9552949616187	107.601601732187	170.421984123914	60.9176081329669	19.0827676299069	13.1436539924236	19.1127566193304	21.2143762568046	42.3646770065005	0.200771490029754	5.31374862929011	0.797529780765291	1.89326546256638	9.64494683060613	154.927225649557	8.79849600997093	0.244895011861926	33.8977459144967	0.193885485363875	20.853819699537	3.09179103116848	21.7004889377382	58.0597680271122	11.5365247331202	98.6699992898886	22.6347799180157	35.6698386245661	135.930212169482	26.7015433646582	79.1824234263411	4.86400936517764	0.084032878323613	2.26123613329596	0.0103255941398192	16.1690250717341	9.08360690838656	47.4346200225583	26.3615742126092	221.4169002732	24.8816169766842	0.0149983661748622	43.111556628643	9.93478924337766	37.4653780080693	105.912695039874	1.5981017464845	202.992631393111	547.996395606496	15.5626977700924	281.695172738613	7.84997058034168	237.319234322964	32.5744653399071	148.025169623368	49.6432627175316	0.570152884647958	244.666575906764	4.85779323736997	52.3626311949403	24.7476228513649	233.739508257079	46.5439015929375	0.172635140019212	54.9862563681661	10.0417474422716	357.619790962286	19.9915622261199	20.1518679889568	191.504762439889	24.6931776335945	100.670821564013	75.3154897760277	74.890915200929	38.2117675177299	183.188579165833	24.8220382212772	51.302125197695	230.316524134157	130.097644505543	106.238934164527	60.853143373747	184.343623822154	23.6941630502885	22.3155440133782	148.022118001952	43.139469182053	26.5216681935972	36.1502596104918	114.882317378754	221.887872209707	10.0314903428849	0.894896107327184	0.133785181667095	0.0806215659078428	19.5310761603501	45.2016747622936	168.491284461749	55.8996967217737	124.809991883886	15.2102706938878	80.4018564870378	25.3781888284983	13.41780869703	64.7977883184018	5.58854762349843	17.7516657604809	30.9614392489051	117.193277137136	45.8748115401015	156.378097269777	172.704399024646	583.564666992378	1.63697586327161	2.95325786760422	2.82844074544789	0.109097912016325	292.631900344052	508.693439804476	139.20891319053	0.789690222199658	0.51845728988517	1.38424273465198	3.76879964309666	14.5295743593146	46.252440430323	35.5475963192986	1.24846568295323	194.850738083007	88.6132540092618	158.457355230322	174.435801156544	0.252778684194502	15.5383412107055	3.71569618448963	25.0324997464167	13.2502380136677	20.880102062141	0.0142095102411582	22.9457976345491	143.459002418837	18.6272887771801	27.3240310713359	19.6486394448789	27.9733505114484	5.17237585933771	7.42397497942615	43.7300746413797	197.702744456452	1.83088802529801	182.980514684349	98.5219167394563	2.94783749516783	334.676067761234	21.1345321710902	134.616943416573	30.1956417316176	29.7477161622683	54.9495387083573	0.0287452178741092	87.0039655884094	68.292965668474	128.005183647733	2.78774207443112	222.667933874301	41.1776746348492	190.400200742692	47.3809287782045	13.5858707856048	0.193849346868941	25.5124846730124	31.4048686905422	277.497817974491	12.4641676574499	114.962678888483	92.1511497095886	22.5560404791817	90.948399299017	0.981564539646146	9.88026657791375	NotEvaluate
EA-5ff9c1f087	0.085982883671704	0.00921028104075284	11.1694509422939	3.39364100740438	0.00420395927777678	10.3213915358694	6.54259559480401	2.84195747004679	16.593166605956	68.2214574976593	19.4671637985232	0.371915967502991	186.695840371189	70.2565142478236	3.17867915678959	0.0496636065099705	91.6816055007188	14.1913239876144	90.9674492675713	2.62972716513981	148.538192531735	73.1077634069729	55.9239353415994	17.8712395490007	2.38030969783939	20.4201255270124	9.3827609334463	33.5613940765591	0.130001099949667	2.25932172753959	0.813095178362448	1.44007600965776	2.71421695303028	64.5739355993796	4.55502533479407	0.0142776735083261	15.5216089710722	0.0607226288444034	5.88150665622138	1.59118798789629	10.4037482123077	24.4435979869081	7.950355453388	61.3308937396608	15.4431107878215	37.4168260461127	152.329152988942	5.64641544766476	68.0692272329022	0.681148649948975	0.0440608313838368	0.156240807583356	0.00556939704257022	16.1610106579223	11.2494016245053	18.7409915397652	14.4606488713707	108.864534265457	3.76235752442874	0.00641333868480379	14.1726164763569	7.71054453408461	27.1419315159305	61.8962094958064	2.11432987247726	82.7525346992572	265.183045037803	5.97845923668157	145.409030429921	5.7023635075405	150.281589473207	72.6505428403302	97.2924810131764	33.6716534538119	0.32112091339067	130.395762669794	0.573729402629527	50.8633264804993	7.48009186992913	110.72386722951	5.17598270348262	0.08228265979791	14.1000209097221	2.52999000853169	180.382237550984	13.4964063709378	9.49979687452866	107.428045211249	5.60388545321395	84.5030914074171	29.6535787147393	6.11962072997574	39.5747908834804	116.100885128347	8.44719485265229	40.3492682028024	149.133023665996	96.9984465413721	39.0743267204659	13.0718583771088	75.9307848652876	5.18897967220275	12.7993107485727	49.8502332904209	45.4523734276451	22.2541550024397	33.3994509497801	42.7466123575028	120.069683185718	1.82948302814878	0.473882348334107	0.0594305920447089	0.0132251077717902	19.5137109704147	20.5695972700318	93.5894723624645	50.0865111626399	13.1224050071882	7.99814787388854	20.1047444255934	4.41342239697499	8.54953111214518	86.5489980093261	3.58875127484554	22.6435364151747	15.3082048717705	42.634658327782	33.8145106834164	53.7929872134739	124.025684832241	375.828554096859	0.74142774486725	1.12211587832822	0.78735666919519	0.0696360286169891	89.2643395619685	317.483936329158	59.5853089989529	0.0494044753676227	0.0162652689729764	0.247047444174786	1.00177075986263	9.99634405446519	37.3255095436074	28.7556356501084	0.382519440320886	143.351397359578	41.5351520832354	88.0962265943905	66.8286771618863	0.173481681382539	9.35665101048166	2.03888740207992	14.5310066328355	5.96724278324348	5.39850228071061	0.0065986159669572	6.80320544888062	76.4835744568677	6.56266269541574	13.2114156108451	3.17055054431868	26.902523958244	3.38841915756643	9.51983908549453	25.3354691263792	72.3110730883651	1.26283594492486	88.5884926279615	35.6267163679465	1.27986725587488	123.023491550708	10.5770375389086	92.7442137921459	6.184889008543	12.0225081549413	35.3437626423707	0.0106557569856203	40.5084200955453	28.8223575699725	60.1362579355461	2.07340710866181	104.888249679478	15.743786982693	79.6664266643303	6.85657037882489	8.51177501449585	0.0113176108677589	8.75660184304174	4.68838328133886	132.318044662091	9.33777198670887	50.0569229254041	19.4371208521106	21.5637653966442	27.7634419929808	1.70119365271227	11.2617024328881	Non-respond
EA-b959778319	0.0922954431424727	0.0403240251477536	49.2075732586153	8.24200280506803	0.0163842939829322	42.0876290689153	12.1906894831603	3.88629352258903	56.1757172143827	102.655712974654	30.9628765065717	3.1219662107996	179.524121988466	102.887002844433	11.4290597595326	0.117815519557843	165.690263067633	18.4341073339914	94.5383210877059	12.7291770048032	173.94336672493	227.408487204235	112.912195138796	21.859782310719	11.9199524125083	22.7004032543531	30.7819889310128	47.4711428810441	0.246929656400325	5.64844208044738	0.812452033863532	2.28291612074789	6.13546039506588	131.349681890984	17.7952569186505	0.120838744917713	28.2088412842572	0.253452461651427	18.5530526212664	2.80750475505037	17.2826220518327	40.9333393919167	8.5002138983528	107.414504283417	37.7105791753783	49.31560842061	100.907856149559	22.3421325364815	82.5026976927803	3.96845367985323	0.0784136470516973	1.1253288914	0.00735073950265989	21.7242248058734	8.12358079034091	41.6236553961014	22.0493140794322	232.236842074432	14.9273049637087	0.0140466675944072	42.0698753927528	13.0870724702466	32.3096689432262	137.500462343372	2.84148037166331	170.683602820093	596.938570502385	14.692761352786	229.396571544189	10.5741615289622	217.148869760668	68.4753602917399	152.002213157816	58.7594443710688	0.479168870532708	216.311825777037	4.21519509803961	51.9558829836479	29.9068548244339	196.072359703924	48.5207651060658	0.225905484380937	69.8003237417581	14.4482798369375	344.382838539209	24.0506612377984	18.4863758581472	170.714948235406	12.1754934752784	97.6332469315854	76.7455957441956	60.9068142531814	38.7093558788237	193.723653171703	20.3531724439339	68.641232149533	253.542175393193	137.70405536995	95.7749019076371	38.7207250252537	144.976586643949	14.3854949486437	18.2742368664055	108.645784997435	52.4132907621145	25.0439812533826	46.6974513327189	97.739699621832	209.90830176463	7.59098466605883	0.893992688007041	0.18746801674953	0.0843065942044676	16.8670500906695	31.4915824891317	161.733410204009	65.1406993355022	90.4547975000094	15.7726970663336	54.996756211364	22.1093648992588	15.4785403117489	77.0301672742091	8.67779437563051	35.6221702154191	54.8166117835167	238.022179838625	51.0131317978335	159.510056768892	115.106259968473	521.281630438683	1.91683318948313	1.76735157446746	2.54923726457219	0.095590310941087	220.558653146272	642.155375014262	137.265294314595	0.422007389115543	0.22511636909724	0.881232390619579	2.88801342668397	13.7908138732611	37.4015520200505	31.1376556751797	1.31461835313893	249.562136291151	66.9289603867668	161.22464476103	113.671582154104	0.19317934814656	13.1815527184825	3.21830680721791	24.1104056266113	14.0793326928991	16.0714700752284	0.011091185252907	20.6546592450325	119.14545136722	20.3824861536895	27.2963022460913	22.3818458549522	35.44862978679	9.34636188071614	13.8787897066763	43.6926338078155	165.955794149962	1.81465977394521	146.590240557697	100.802133369583	2.16740812124742	335.019461649768	16.9757673106455	101.721498248809	21.0603932980274	22.5497821244501	45.5185855764245	0.00920813897849876	92.727808994759	53.8570090466426	123.842025496228	3.837625709402	203.401685595711	56.289534715709	217.062659827787	84.2362083343823	11.7604992119776	0.105962826004496	27.4943260069854	36.4978503783867	257.06589805904	12.6206097767224	103.369026806347	122.381443432863	29.262274599989	57.2335129849542	1.96045947531572	18.4364095795279	Non-respond
EA-222acf82e0	0.386852528719923	0.276742486880121	184.383571874499	31.8486085898131	0.0654672029080603	34.2447366842367	8.47399938342811	7.8244686377692	74.5395072462844	188.709362450687	17.2767272565056	5.79679081180316	253.68984304694	100.195196459104	4.63813019028273	0.214937845844634	221.007880173516	14.3763473764541	78.2186383007253	30.9665188798181	530.931362669244	468.08959326923	109.301988546153	20.706852469603	34.4418636094745	16.7769799240656	36.3866886229499	105.942921796117	0.422557866601531	10.3567775138242	0.837866331930632	7.19106113720741	11.919685829559	510.528189620586	15.446549206	0.52866897646456	46.0301018960042	0.188485631014114	20.8840006793651	1.24608136819424	52.4105120612061	117.809948089844	27.5992016231601	87.9796961563764	17.727911372156	45.1694489034281	243.337120133707	20.6082614081985	212.616331975545	6.82064424647862	0.133658365023277	12.0204734865199	0.0103126175067212	17.5293641214815	8.6496646676243	52.02806409769	29.0336580299047	344.949626260413	65.4986005600502	0.028742096874435	61.5728205567468	26.5708488426327	76.9833161074495	211.13260479888	10.3047562957358	312.023993917687	968.702544865398	28.5304884016436	252.454956590456	18.5527369972805	355.230433283927	92.8134479867	210.784209454772	98.4291481558193	1.37551927596951	273.985329397682	6.56006111738398	51.8831170245652	35.8184822921585	162.798062315778	46.4398943112717	0.411113950366967	121.480283404029	35.1810072737903	415.461613849535	68.6399544577746	30.3810513348522	273.147965960633	35.5045408966854	90.638371280479	100.605334559216	141.27432575116	89.7277615677941	263.430457800317	18.2826129722759	68.0477508676665	259.365235439725	164.301551918152	111.127321520204	89.7257471765311	296.845855891431	48.5771100638792	29.3356145155693	118.36886752547	63.657843159635	60.680516381167	40.156469537461	106.317275055389	315.206884129487	25.4470931450735	1.81716981373396	0.278391653366092	0.215510639075434	58.9872440696395	132.857899298053	216.045716054437	112.737316720056	148.08935704994	18.5716959603538	77.3338844943416	37.9872733959205	20.8427356529815	302.822866177241	35.6547117679739	67.8222986891979	32.1165739852544	81.26072723172	66.4164889141859	99.5709832342841	427.104108342855	855.883966030724	4.30382315828679	10.5658356038016	11.683045844428	0.204439153389523	465.65178529114	698.489708857617	183.479362321135	3.09081101934151	2.80945886245473	2.59808989278145	3.03098248390166	16.5084348416434	47.9268465243241	38.7505886236098	1.05963695252881	248.428311732761	78.2658396739917	174.440593804968	102.892476049001	0.224562415282687	24.2134125256651	6.47370028353198	49.4432268814374	18.0408282535775	20.4086286892264	0.0257872744836051	26.3008804612874	170.479313456034	18.4207724533645	47.8433379903082	75.2010595857896	56.1961826981529	4.76469603339851	11.6549417808565	63.3161968820427	172.421641693801	3.25698416211555	203.174709577663	162.861034143811	3.87977053786733	496.385527110997	64.5650015059345	76.0614482227496	26.0574022851877	24.6175804103833	68.2929889691238	0.0116925965591301	92.3203807466693	66.1455786340045	198.69839535043	5.53921343370487	178.547694295338	51.371619634727	235.443531621039	109.945882732502	18.6609060710329	0.656970367630015	64.7913525099009	39.1534585694925	360.648566334652	21.4805059622335	113.495147389458	212.851503239073	20.9528633731084	103.849963353437	2.18095272591102	13.9898935708259	NotEvaluate
EA-356e6d6807	0.154468431582723	0.017764284300236	16.958683754381	3.49478011282906	0.00951551186780612	14.4031900772772	15.6653010199814	6.64512404576314	33.558079788948	77.8190513693321	24.2974075374682	0.608252596221959	288.263296016666	123.513309354672	3.70182570623396	0.0894177332976617	84.2603793743639	15.6828822293354	120.898176575855	3.07464095545087	287.299536307088	162.049091184855	110.779870733862	20.7084821589647	9.03177988104225	23.0626302536061	28.4012105010021	55.7322935845056	0.411302168417402	5.72526845759795	0.985085749814154	2.50988319232022	4.09434588702505	101.619567705162	4.07660685825283	0.03825424621745	31.763718602138	0.101002067502681	14.3464554904531	0.352616619784824	14.8203379775455	29.9110226069631	14.6135452177495	57.3628029616944	9.67922507570363	72.7997351675834	269.266650247934	7.81226934858255	91.0851800795672	0.604936216477925	0.0527493953713452	0.679740190872526	0.00637436258716538	22.9405204924677	8.00455369701845	35.10367740856	18.1289821669397	169.614691903746	8.2728178877156	0.00172630836602845	23.6048037554587	17.7831046424528	22.9917873137795	103.59637306038	4.36117376643453	150.341441530116	446.047880167817	11.6550588924473	213.133645987803	14.7985330681223	209.610635450341	68.175419634942	185.903610886843	34.4835480650943	0.402558421800427	213.578920031263	0.809749925794223	51.8836969838926	15.8373507962092	129.538704785801	13.0414490609925	0.164697718588997	20.7959429192762	5.19006989059741	265.406980639521	17.5724437888905	16.490842061445	187.776140675232	33.7029502864345	91.400164261438	70.5915700895927	17.5962847143945	67.4683693410428	210.644418520979	16.3302599076371	60.7440604720794	169.278994726732	128.934274298809	52.0784446772965	31.8780690343634	138.129243445265	16.8159968962498	19.4253281127259	68.7799550130391	76.4694990483161	56.1939101857193	58.7742738862976	44.9617115233802	154.401707465394	10.2096260030989	1.22021284812432	0.102538212590567	0.0600755880299559	44.2308830949871	59.3163745738386	191.752821996685	108.110523504894	38.847287186809	15.0064155185063	47.1130879504436	12.4696068630924	22.1156948150135	161.003375483388	5.91087920858534	42.669805847145	17.1664122692007	30.8493528962285	35.0401549551386	26.055740189788	175.267571317279	351.262265406611	2.13943997618727	2.91686466463679	2.55911605622265	0.0938597927556045	246.47616268465	454.243451312788	64.0428839860387	0.259983563878981	0.103543055345232	0.76580854356416	1.39088160268704	8.99005914922495	59.2686507772294	31.8101471538481	0.546484402581798	146.618575153628	49.2976705831525	92.7601783418092	105.350530264271	0.160307087195274	11.9305279166084	3.02921713938738	17.6914957022624	9.41971765177692	23.6117854364917	0.00937544416978251	15.5999176280996	137.816359244177	8.56898855633278	28.3182770575188	3.34103907575214	53.2782369360389	3.98870871966872	7.33753164231104	40.0316173912377	94.9503506685513	2.26915054464576	120.954790743306	68.3856834697685	1.02630303722741	274.713231371003	16.8884395875787	74.9266912880881	11.3477765120781	9.15343827331495	57.8844394273904	0.00904757342966066	47.8296845734619	68.4539142232976	124.09542741776	4.50277988686143	131.806365275036	14.2379353891488	174.080747190033	11.8046136936636	7.7579883534805	0.0589337484160991	24.21691429101	12.3506136935432	197.123972498719	12.4512688054048	106.466789275883	38.4691822839682	29.9451115914693	65.8802234355006	2.64884393171657	12.7981339821108	Non-respond
EA-a298cf43d8	0.138738272208874	0.0353083951921343	31.5003420724634	6.75973418204427	0.0158096785640061	38.2043347700314	7.29995035283974	5.59894757047565	34.9934701424349	69.5424380823445	14.1695321623806	1.15301556253232	162.653610958591	55.1054700689992	7.36241459302734	0.0516414206185193	41.5520010362422	12.2136920325844	73.9087180285467	11.1568538003101	120.502699027572	122.318822192612	38.8569389288561	18.1660179863558	12.9016396863463	18.7264765287158	13.3073222482733	39.4536386254582	0.195026629194688	3.60678304070062	0.694039230053075	3.39539406464186	5.58472955672498	166.004569529412	7.39171505409981	0.0957198254075951	35.1921983967254	0.139430072708233	11.1211469131188	3.68488908414643	18.7883302742709	50.3659220398377	8.91617845844214	54.4875112520664	17.07647735359	26.0344081597039	82.8434953840205	20.8312478542606	79.3353925021335	2.48612254226719	0.0618289767676121	0.803763187421666	0.00818628559264507	14.0622627476204	9.71035610439232	38.9369873036713	17.4657901153002	148.736860829126	9.40355777461555	0.0179294049851505	24.3602026029201	5.51845304009309	37.9785900059352	75.4341219821637	3.69904220000747	104.864247586984	396.84191371741	8.34203772030931	126.869201308583	5.25050881756336	213.182127259504	31.3199412449944	106.716485186309	39.5778994698022	1.11006615944034	174.300450381542	2.4275259923411	52.3492906644612	11.2055593421801	134.916753495809	22.6915008376926	0.0794177393214371	27.2840405282419	6.23990262800816	278.674540248437	32.8745919049607	15.4611454013273	155.087959394251	10.2093441627347	93.2063109883302	38.117892302077	29.8429740695343	37.1521660909263	131.008235045829	11.2149906677864	29.6094892217366	202.213960444653	100.201014382685	53.9959073841393	36.227780604779	119.455440383004	16.2609751959947	18.0504967699515	83.8268020188289	26.845100553213	21.0265120425666	26.7447749519143	60.6523391905205	155.43162581295	7.45465953421567	0.642809363318116	0.081368294659332	0.0363062341278326	21.8051654214766	52.6611284541402	125.260477885629	46.9395514333572	81.6662320453645	9.94349384501815	38.4083857795962	11.1041530581334	9.82986567963268	95.909854646899	5.34719700032653	10.5466826694775	10.8641594577517	85.7219679403413	53.3028989798796	193.577362440974	292.999972652557	636.012214717309	1.46391683516615	2.99114512689271	2.60282956992881	0.120644198599607	148.210263193916	435.473096562203	100.006140506629	0.213386773411948	0.112285055415358	0.428452176416044	2.20322893412228	13.4624255842302	26.791888675228	31.0145236884052	1.01936717657499	198.040855143573	58.6228677087953	104.955182357058	64.1242657213877	0.294863914600288	13.0674831363812	2.97591216017552	30.9500700427282	7.24626176340683	10.7867263956229	0.0205007952569559	8.75291099591105	102.076211016653	20.7431617348277	11.1775934460404	9.73096024326102	17.190426219205	6.979589739779	7.78376238313911	28.6370365137564	146.831833647589	1.71335222550153	137.123699425758	102.224959010213	2.698074041683	267.2479496555	19.7263469534691	99.7680509955637	17.2575971367	20.0345025600282	46.0126498304704	0.0439356460737349	63.3917346010699	51.8795491752059	87.4049276541384	2.33071785194304	164.606084278082	36.0097700959696	105.947250631726	20.7230110331997	15.8801759438528	0.0984414989808717	36.802043458493	15.6767749907817	185.815332061026	12.2217968264146	98.2712579331406	84.1540519469649	18.1229802167828	34.7456871783512	1.08704769020112	11.1677382208638	Non-respond
EA-eab017d1d0	0.0385718700328494	0.0144394205810041	23.2924492217775	3.20980035749405	0.0108274929495653	26.6381575371925	3.49099443663725	2.5282965554672	26.7348918158383	48.9355766135634	18.3140391402339	0.553858690906362	176.0840108905	93.2680104245604	3.52559383465488	0.0195204020780445	74.0630510280107	13.4754616999266	76.5997890739348	5.83573733150428	41.8488567619072	93.3379298344482	33.6326689548353	17.5910473151453	4.12849378178263	18.6347963931317	10.8855772336464	23.3755774053125	0.152991196474751	2.12912171352983	0.799982640807009	1.02423932109031	3.4485251161844	116.784240753176	1.50851378868144	0.0487666200466932	15.6501416661807	0.122565611947131	17.7025815961349	1.39806043659485	6.78182047676998	38.4024250736563	6.64871987149776	66.9853689427551	13.5209240841678	49.4924133181272	29.0988661957968	21.2354123418324	31.7701546775421	1.45702383828429	0.0717686440305749	0.171416791492688	0.00919533440765084	15.6232626445354	11.6154607707405	36.4913313062596	14.3653178986321	86.4651427412538	7.81177346496547	0.0103212148432723	31.8147569862657	3.79188634202055	12.4803004738929	61.5816451205251	1.60268769872146	94.6553246335889	387.820632322877	8.89805386339339	185.990636347539	5.54843544054824	133.505982211801	21.5849391226873	136.823400661244	23.5853110144798	0.16530574284915	136.192196033802	3.60362127424281	52.7256550156069	14.1120769883855	170.584389804819	15.3430000437986	0.0674478262736283	17.4054146712813	3.78579014949479	201.097247065214	10.9399684937034	13.8701228616988	113.289185026307	4.0296292879557	111.05962292198	76.3233756345127	14.9171540835019	26.2749446778658	119.357035265533	5.60810552061498	40.2660860485867	178.229126648355	53.0174355658007	57.520107811641	20.4792236918721	94.1867305474653	6.48641590260433	13.339019170609	111.7927084826	27.5419827994162	12.4225939633631	46.0809710712783	75.1845059369644	168.491964629395	2.46696743511808	0.516419840587772	0.0635437311674181	0.0411148607220669	4.66481278437361	20.4727411510983	156.619914400499	66.8881726157371	126.64597707051	8.40919861814352	91.5209075702237	7.00919536488949	7.40596758953272	32.965933355315	1.95983426518656	9.2603379192993	20.6666861221596	62.8037440642808	35.2806575049859	121.164886277513	97.4614645279376	378.802795851814	0.448608019661457	0.960420439626299	0.747583288213505	0.0681198662665611	129.986210232841	329.09915155558	74.9696193272066	0.140136385298927	0.143809278569916	0.447218578022403	5.06090287325058	14.2373770811822	14.9796043106576	26.9009809989141	0.435987156851756	146.140923820199	102.660039603294	70.5010169054946	45.4749893738882	0.196667370705613	7.69749576265811	2.11710625685321	14.6636224255887	9.65809507428094	5.12276279745657	0.00473691497094598	9.70091796287142	115.972962322556	19.0063358423229	10.6381834827825	5.5858067396252	11.6844714595334	3.77346229699295	7.0530678720888	19.9525518221565	180.69469348362	1.47907548281144	122.860411765779	82.4572429763917	1.35611315167512	138.357634141339	10.6800674588196	86.5972566384117	18.1380324232848	10.5506521523939	28.4326694249175	0.00890152888401995	34.5096507158594	20.9181285035621	56.4320974359634	1.70111114044836	108.081635812403	20.1683028824314	77.6199446249156	21.82783433444	8.55433887889419	0.0308320703424678	14.5484702419141	8.71886918519146	109.315851655367	9.01490464010423	94.084306742156	47.1544045003696	23.5804714631712	27.9757456537445	1.36126929681472	7.69366829549201	Non-respond
EA-ecbd4fabcc	0.0295306134876449	0.00739020116947574	19.2632746169593	4.76054029339477	0.00978938734569164	76.1810357717623	4.61774100851721	5.24412185519026	39.0435470573276	53.2111094364504	23.773037886675	0.508699736557399	151.00639790552	77.4893413655219	24.104719314326	0.0234250063197595	64.579993846317	13.0492810529569	124.863419099624	4.75599089627166	33.7145903907002	109.314606653289	29.1641002440752	20.3855461179126	4.24562790587836	18.1891369188032	31.6925513687629	21.4127594387193	0.131378360101808	6.59289675420617	0.649796232670479	2.08445649829616	2.61877115795465	33.9826280429799	0.970234134760794	0.0502610007136769	24.1456046371287	0.0681279321783574	15.2221285510762	1.77291943774881	6.0281465879419	27.339509291144	7.24214889465741	63.8665643401951	13.5264701789693	59.3940956346551	37.7526657738133	32.0817207503066	51.1577538691162	1.19778282095808	0.0710955400406011	0.0643538450268442	0.00436939659806913	21.1132630102729	12.7990929548056	30.9111849211448	14.391677893787	123.003439506441	6.18881972637909	0.0209779988474601	26.4526772427167	1.88852568004604	12.2720851530542	67.8803132419988	3.08955184399104	57.3808688480962	148.825605980958	10.6769963711871	148.644565080469	10.1846347879191	228.819616432477	21.618080041338	93.1399797843661	60.6787918237061	0.0943217491762408	147.534309072392	1.08311966208555	53.6764240902545	68.4949836070604	145.36205870588	56.7515585154249	0.0470903284883147	56.6897205682153	22.3637327247079	213.992907113432	22.5060957237079	13.9873531489918	124.480746705616	11.7101173354033	117.798350897937	64.5781513836304	49.0686033494078	43.1521309312857	111.924240021064	8.402429557009	29.4759973172551	163.718870690691	69.5708168866375	97.2803490611827	12.3456003807982	71.5431263613584	4.83330965197967	14.5076051299795	103.080076543886	36.3956721444635	23.2803559979942	37.737343125938	82.5034351105061	152.365412987062	2.35225187825802	0.706949298423374	0.114808477200669	0.0601445243360478	10.9476455443452	55.578300865881	138.810361101158	56.7732084604495	128.680230784586	11.4663783614273	153.386055063036	11.1765845942259	16.6128174143907	181.425082361585	3.13388363235096	10.1277494875811	9.78379973591005	277.528296705645	42.5460357153095	454.554843116187	174.646307694435	429.437814387124	0.361389487636884	0.435273368472756	0.330484389482945	0.0697581615653814	183.182779566383	432.618569738386	113.651478985817	0.072741205039338	0.0654835444272758	0.381957023584132	6.36230964652358	18.1496765194595	15.0369761442835	43.9108741068595	0.524861610025337	203.413165343334	110.435204224242	88.9250439431619	95.1942199301147	0.123315098164506	6.24426511210332	2.36636602244004	15.4710301338101	10.3000586432958	11.6192098601551	0.00519101499685467	20.9345573386937	90.4118541589582	30.7893866422062	20.5723408175762	4.60237876702794	35.4475600541621	12.2164700280639	6.96986021792521	48.3374301164729	184.332111421954	1.69425268464359	121.547600891113	50.4995997437397	1.33774533692847	181.39073415825	25.7452328347829	91.2276054462891	14.1470970441756	10.7978589441474	33.618063402251	0.00885164441376787	31.5192701432138	22.0360891912494	42.4681413213037	2.18969308065124	119.704000258886	16.8727833588012	61.0799983376616	8.50769967723065	7.140303400605	0.0249506290597634	35.0762850044892	75.8242932232259	123.598706843976	12.7842905993834	82.6387228456026	48.7001125484891	24.6674835788369	31.4128206439031	1.73502947161994	13.3658310891726	NotEvaluate
EA-6c620c9474	0.296041013883919	0.0393685437125643	25.2183571301692	9.88417084153909	0.0104641081141044	61.8968072827033	2.37457374249261	1.90440892164811	15.4347038459411	62.7547844951898	15.6944614788475	1.58201873911084	326.876593970658	88.6384295342752	22.9078803936228	0.115957841513389	171.272369204232	13.3624036710501	71.8872917380471	3.8834214516694	388.458344128635	142.053299593502	53.1137194120039	21.1154984793197	11.7403859002827	13.9893755136052	40.4138481397319	55.4215785102559	0.538454768812885	16.1406431423885	0.850755778579243	9.41214367885951	5.45982924900844	233.946586651111	37.8365085575253	0.0270401681738381	42.9526209972747	0.0781437558800677	6.42121838605577	0.356765739451244	25.8926684341177	51.3916591503308	14.0835849864231	36.1984801424675	7.87239102197561	60.8663768327214	104.899544496536	24.739547435342	108.012389323571	1.48204227774672	0.0900948265293546	1.25613147602869	0.0120386664710678	18.1545182214757	9.44440199138116	24.9095320475652	14.2141333920602	172.111555165009	11.3813008191997	0.00651338284013591	25.8407479174547	16.9976660532165	28.4112742952764	128.435404127951	22.6321773574289	85.1513066491111	315.220181607057	20.7690472267617	137.597807112672	25.1355404019578	128.631798443607	105.874013786545	175.635662546486	28.9081969921871	0.801543313386918	126.752563033803	2.25238645863874	54.1450838129393	60.7553743893335	150.200511963797	17.854920913576	1.64543244450867	130.969532284501	110.646147206666	320.403541432119	97.3054997725021	13.8005999003881	123.095304271041	5.82434973713051	92.9305655377478	27.5677234609699	38.3791094724399	104.593858421185	209.487573730533	11.0366418398122	65.6426192207656	185.80387125335	73.0183655809851	42.9695092877339	34.4306899692708	111.233324556654	13.9429118571367	19.4314238535918	34.1667466219073	98.1833236774395	37.6863244352175	43.5129003561642	39.1483803421691	165.283534661844	4.22873012936858	0.967832108131237	0.142316300339634	0.0437663988142077	61.194220823189	87.3685509906376	150.593307531172	125.322720287981	17.8308806159127	10.1410292340053	9.23880049559626	13.6744775695378	17.3882568430447	659.667858663231	22.450691738105	67.4306909297103	7.80557284821583	315.25655367454	42.5900899215214	286.641725536395	238.581348678207	352.122288553741	2.50510380101427	3.66362984794217	4.05475834923845	0.177498803925948	431.872657617875	457.553477954908	55.4764832728459	0.122944081886591	0.0854817096645499	0.491711877517698	0.830836081309834	11.9735221178831	26.3031767120584	48.2210597671423	0.671611405076712	187.922192863304	23.9307094184294	114.919672134842	61.0397282280659	0.316609123422469	11.4480483471481	4.89791125571802	21.0216462085744	5.23482815861738	1.67600247365941	0.0189730985688368	18.3800545353478	76.8671172441711	33.899101192401	41.3610611057638	13.0910378131521	125.886372434575	12.3969772463686	8.55101178720265	48.10996562937	102.874757903418	4.03648569579157	102.328420422346	44.4831805601025	0.900798261776539	171.675415275309	10.8716473206183	49.8605360224618	9.63536609916266	6.74071623282658	37.327462454335	0.00893652262031463	24.8766419157306	20.5697975285437	90.5526476312213	4.34618525904418	96.6145455935333	20.6770748970181	134.312460128237	39.7636500241315	6.39591842800226	0.0714581661971726	35.7766907237356	60.3669274092538	155.523770098626	25.6691373940109	88.3682820863987	105.914753850979	29.7573253953233	24.745774913941	1.52495899759946	9.08477901780281	Respond
EA-72a5cedf9e	0.516624577395053	0.0167754954181779	32.0149825000964	19.8636927298954	0.00473694530815348	7.03209296608345	17.0204203934103	4.78279892807896	40.2560331880481	153.080225099836	25.459659711549	0.687758161898142	207.610565340739	56.7150984972877	2.72661080355927	0.0736584535843036	94.0358077415451	15.071948661537	108.660447818596	5.85534607794895	289.99770846875	120.725125498036	159.492824791578	18.6107736075304	5.40663790533282	23.363789533959	27.7071680433668	75.6002186635773	0.312398524304429	3.20264869948233	0.829250068060344	1.34313004763105	3.646886369662	166.222510033255	7.99164348910366	0.0225518441516405	28.2660428787853	0.131504978325828	11.4840482585813	1.22295292778159	68.2493635919553	70.5594786434536	7.74996653775856	101.298639024222	29.0075791786684	43.6326535644144	338.189283255765	3.32896749975019	197.43118397136	1.35356429818074	0.0518608221597536	2.79671679550912	0.00483799682667713	17.3036753437819	10.682394464225	24.1633646107266	27.4177986614603	218.87507249838	7.04339897761497	0.0250684591598577	22.0286312888629	14.7031586393405	91.1716795679435	80.9472479230199	0.71045662092297	98.7787023327791	579.999922377373	8.48218298836296	354.425153487064	6.43068390834141	258.212506899433	76.6501736880166	155.184967410903	48.7601183119746	1.03507276379208	226.145342024402	1.10161730475694	50.6204792745073	11.5616575575751	183.733242659192	4.72046378058507	0.136467497469409	40.0824503070347	4.03433479995108	297.064200230879	7.2061855017243	16.5711781649006	200.292520345102	6.60222484972328	88.0641766098699	47.7988847422034	20.8704463544218	50.2025499472551	209.625108503559	23.301866611883	59.4355699305979	218.44208842426	221.43575416192	74.4061005900489	24.4106834217259	149.01875858006	11.1116845051272	16.9348206574747	71.6032142869631	59.1711846983808	40.2944626625023	55.6496791556641	52.8746976754845	184.940284010809	5.92862048309893	0.909079471036938	0.124994237911032	0.037210504276415	13.7257866550709	18.0481998177629	116.497451881915	97.9832597838219	46.6230475431923	15.5881776230139	30.6180720579811	5.33838571895116	10.8009151432188	31.7126471544498	6.72531301180133	36.8993980460133	18.8304088380027	36.7053840966086	69.4849597487224	8.5869669359629	213.833153564445	631.093701435679	4.29011435355517	8.36599072827453	5.89800159437849	0.12759456361455	167.320720175571	726.781328276128	116.595274805432	0.132429319398671	0.0308081570016155	0.447359272639998	1.37537051122179	15.4652177210787	63.4062673696654	49.5147773947152	0.712855825374975	259.229868183856	53.8014918355759	107.239202108983	139.279933191136	0.14753737446083	14.1117542639964	2.35657274688657	8.33879001891311	10.0391908739372	9.57086063923043	0.0077422345722894	9.31911660571731	77.8148568517356	7.63861816856266	17.3502949947929	6.1413535515335	27.8081383233024	3.17514638777077	12.6946538746649	43.6565804845463	151.944200577875	1.7945086556605	190.936761128079	89.7468240003632	1.78372676912375	441.828635682365	13.1288087975781	99.3869306399283	7.45646094473802	19.6358856995047	31.6941121490734	0.0163723448264343	62.7038351369661	45.9645949133651	116.32454084717	3.00337140657824	198.502699993099	44.9398509399245	270.821917005657	20.0441535120797	8.59396595676419	0.0293382083477014	5.96004885594927	8.39275494664653	165.813109465136	10.351962433255	144.781019483473	78.8465162985763	27.9939757535804	47.2402635309436	2.36497978623322	25.9537847429497	NotEvaluate
EA-6ae8bad142	0.0626183587993409	0.0173274583501836	21.6363831791992	4.38774779326885	0.0127453475332873	41.6157703620366	6.79571012367405	3.5367808220016	28.0412168361264	39.3489082722041	15.7817527613361	0.886416440372607	106.328393745989	46.5108006787529	9.65550544726476	0.0168755311304391	58.5606199477153	8.51217078902585	56.3626009015433	7.26149408226498	26.5929925134986	83.8902141018434	40.0550796691175	18.1938787076235	3.10241227755936	13.8317412439324	13.682580752366	24.6017467685721	0.151740275168919	3.23144187824127	0.630479282554422	0.958393908388579	2.42499807718008	129.43369751979	1.97529432402746	0.0964362413283159	21.0897739904723	0.154668234038762	14.7685434105473	1.10980681240982	7.52546619849885	35.4611309531453	6.17632675614275	89.4180789668974	11.4332778273232	45.4622622039281	41.0149707036642	17.8955939956476	41.3340531585265	2.06914222577263	0.0491402562907924	0.264852550310182	0.008209954711213	12.873613212791	8.49869374911899	34.0865783555297	17.1978716392374	135.490203528421	7.58096924219827	0.00658652179130185	33.803943169386	3.74857913540764	11.880450938167	74.3014956387834	0.603270322207909	63.4379539233926	343.531884572601	6.60197914473631	185.554233760154	5.00296248633526	157.697960288075	23.8405344113902	122.722512697766	35.2549670938021	0.200686737587128	144.856008122171	1.98604741340402	53.5249812341401	16.1805208240131	152.163738929245	45.8294435549544	0.0508834015985918	28.9699861427271	5.87403618624406	225.688432287492	9.03312539166652	14.9745011291896	127.913639699334	5.86889482248081	127.548508670751	71.7698707196183	28.480066037281	30.4495328199052	127.410158439101	8.85209173255612	28.2350663942705	160.815527323248	47.7907940868874	75.0196813473042	15.607821381396	91.321968239612	6.36519624953256	13.3050589914029	115.896121178353	30.2338748450389	14.827222194894	32.0655614922658	52.9913930145185	138.238447078993	2.79847875505289	0.469900988229032	0.0568137847521225	0.0368448627275182	6.84370360572036	22.2926334036514	132.772086283019	48.3224391900178	94.5990643343228	9.03274721268962	57.4906860788187	8.57091882314826	12.4744213455465	31.6749249573519	1.9139199714066	7.38785486333232	12.2210380440572	133.708887390997	35.203093230373	260.890020834296	106.165123181652	460.759389218748	0.581969047325223	0.775745264891243	0.522736291417524	0.0696370385112663	83.3109297334314	307.299975867313	109.371149294874	0.0873976685443275	0.0686493145799004	0.365126846515244	4.08593320948187	14.0279370070428	22.8740175132616	42.5024459320435	0.473570321288606	112.865099005726	65.3073823434267	115.423263287588	62.8382878146809	0.182113709371853	8.24754187291203	1.94236562853953	10.8719404682564	4.54256772460181	5.25367327950701	0.00560159754411827	7.84945514204299	89.2005559275949	17.1118625505318	12.5197074974376	7.35831602618596	12.5554891218397	7.47292297395766	5.77706062773291	29.7408134236474	133.947028443687	1.17513821655198	141.171415583282	75.2286445073361	1.42614811143333	210.663708410753	10.7217621945628	104.808213464059	12.1400176839169	13.9273691528718	39.559270801939	0.0237121537432622	37.6959448553912	29.9713070330279	92.0156314002577	1.2301045531802	112.676996037525	23.5359857184685	93.9604086962023	20.0564868872891	7.7714818145717	0.0315642306276165	14.0399999423669	14.1110461270008	94.5736403989082	8.44151935970669	96.3279378486746	56.0465437500978	15.9652625303043	34.5537512496587	0.462033265856499	5.53112451279319	NotEvaluate
EA-7dd048a542	0.0563393911040865	0.00785111010873321	13.6432976377991	3.29892846687149	0.00454656928230821	9.22312701486222	3.0197475384267	2.29098267865494	25.9751800251368	39.0281422605727	14.8578280053253	0.607066451889097	219.37861538702	97.0503806926884	1.82643783487525	0.0299936945625337	30.0836240516216	14.7648852790903	93.585068898743	3.51196181019994	46.6861039399391	49.8376192167634	27.0041009205625	17.325170322131	1.74460366555592	19.3185994109859	5.70195001599455	12.8539853519019	0.127241459512418	1.24411492059206	0.89514812546118	1.35353934770433	2.90041465096264	59.5117281805826	3.26342923951321	0.0150355117686054	11.7390301293044	0.0641900804725009	7.24852056873766	1.43266293187947	8.737863117897	24.667087570103	4.26539366324984	43.6458563299751	11.1539406722827	34.5141346804541	83.0865599702873	9.66800317575775	40.3028059200982	0.743168217203672	0.0443311918413435	0.404411320306713	0.00765735796918929	16.2903348601988	13.9822132402072	21.7177916252149	14.5208460308939	80.9616217137177	4.06921135556262	0.00460917935763096	17.1085352853467	4.20502143665929	16.6775021781042	48.8695399335314	1.77476586790248	47.0796388221772	206.656818591659	5.2867244475012	195.954080212878	3.93423384937989	100.291875036322	21.087216820726	92.2752034931359	12.5693660694277	0.259146543727128	121.990146711564	0.962123719832913	51.8805332789811	5.13223241957225	112.230838278183	3.57297204654082	0.0552018166637872	5.53567962689667	0.731812453335134	158.258435165555	8.62320528802814	10.1847768027681	123.166402887309	7.69162863901236	91.1410605754201	27.6580562044162	12.1912024759939	24.127855601747	137.137834630285	16.7226640338758	27.4819414682841	157.766805034633	84.8961506494203	38.1775084957769	17.952203723983	87.2875480876785	5.20602983955565	14.8541596832899	73.1089152530549	36.6941369764906	17.4606169126906	41.8072254685332	52.2873493649829	132.262771996092	1.42792831916374	0.390926689434575	0.0469913025419956	0.0104774976678157	5.68324484492376	12.7533339167346	92.6965673558384	32.8178919472317	33.9890049511941	8.02359486472571	24.3433295391487	6.62420221650088	6.09516217421529	33.1578269664394	1.47512267348271	6.81765898434282	14.2570238589394	26.2210770771751	29.8503352834128	30.6066164790092	91.7383048883607	345.970709103035	0.742305519467827	1.17687737980368	1.44057739456632	0.0560317703078838	135.375501485805	234.624726027887	46.6493867781578	0.0496280947360676	0.0183393549832759	0.280591543250057	1.15646096056121	10.4609373016114	28.8423243103753	18.5452218861981	0.668950155749691	130.143973059117	51.2034373817682	76.4247377937519	93.6518494473906	0.189503577488719	8.66083309976126	1.56309463828856	10.0268887984593	7.60413539482482	5.7238889957345	0.00389297821368058	4.82808243577105	88.0141748318884	8.11062378351839	6.95467694751301	2.9125115749911	15.1399231236338	2.06746541309745	6.17222583866538	12.1613321244737	102.233696838961	1.26643826201522	100.492582949086	37.0565301111746	0.9161717624763	103.17525357168	4.41786748666601	64.0211596771936	15.7595371572703	13.5152869235107	34.2430028537259	0.0251519367089294	42.7359048120072	21.5303376243826	52.0051160413432	1.73601297721756	87.1758034977422	13.1464039236139	85.6544937007611	12.2218700225708	5.41412250433319	0.0132961882510383	10.2991042906016	4.48677115464128	109.288353411077	7.08409327820118	86.6685216458403	20.1921296266128	28.9118763733626	28.0036892644032	1.12271515398858	9.64260531693834	NotEvaluate
EA-b852ce412d	0.0381596546314145	0.0163600429584866	12.6916575696912	3.07519798409396	0.0107684226615668	25.5097816431193	3.66347140671543	3.23509937627429	16.4945375869304	69.868874782811	21.6244648047195	0.564535138839706	120.382227541143	61.4337267932084	5.41909610824631	0.0538171201238923	53.6683560904774	13.9709243544816	67.2613139437679	5.05575100870658	69.4008091582992	92.2514675761393	83.8894783097942	18.7244016999111	3.75450590287463	21.215393514347	19.0297002204757	27.0688540622865	0.253945289693738	5.94015699038398	0.774162696763502	0.301189998985537	2.97402031359776	107.674611994347	5.07100988606885	0.0763640739663961	19.6106902091871	0.299835352102954	10.374527049048	3.66245665328247	5.54418141877859	14.7012074572338	8.26310107243808	97.1938655225272	36.0603504339833	39.8079614755707	42.6931281057163	6.78761981498867	47.5912471103281	1.41019687021145	0.0937204213334624	0.149196412922256	0.00865505480552016	18.4625019155089	10.6501743459342	34.0643575245803	20.0316593815853	141.020670084394	6.36339409489674	0.0187708499326089	35.3638685649559	4.29552423360961	18.8780493614069	62.6297583795761	0.272471803985774	35.1198069659084	316.793666882882	9.06894987701753	121.403029812648	7.57254991838794	126.730942565204	56.3454207501979	98.4518518175339	45.652290303507	0.236389938310229	128.239557671855	1.28649771115765	51.3916472193319	25.2314326257727	95.9705122551968	39.6014067053252	0.121809201379109	52.9388958843263	13.9797926328509	176.454254722908	5.04980680705924	11.8738345767467	100.872119795681	2.61295769108986	113.209437025724	51.5051134369156	13.8911763234016	24.7201035546328	109.646744656568	6.68475234475153	31.2298756927935	182.791384968059	70.8482688796199	57.953246898148	17.132651479347	85.4432690155636	6.16405900621818	10.8902633639099	103.206829095755	30.6387328951379	11.9493802623208	32.3034229273686	50.199361128818	144.236157420088	2.47728891057344	0.775470295919768	0.131413820073312	0.0507645011079211	6.23479668138738	14.0157259889169	124.554938585924	49.8257560772051	95.0322338254326	9.70200019692304	43.5405429789079	14.1193591959126	13.4104634304719	10.0027112817769	6.7794432457704	16.2204474801251	31.6927890773864	129.165651567045	40.9945761195122	381.003919620699	69.2175866161757	473.971275027625	0.389416548095326	0.574174216148394	0.326017120747699	0.07105557466927	67.8078792031216	306.344105029678	76.8037620607469	0.138265880858948	0.0867736441267634	0.496885886143127	3.68059172240809	16.76521753638	24.5357969595035	48.8358872729611	0.489059735038149	130.114287640481	70.5664316572814	103.411265362592	83.4851845831622	0.244185727287624	11.3815592734116	2.7338118778916	8.92837389048337	7.43727685678653	3.82054379616764	0.00669289992625714	16.6376313011283	79.8122640146764	12.9759819466645	30.5919574078125	5.63905364768413	17.4180964755627	8.36066421603366	15.6926461495303	48.5485683273475	176.825248344206	2.05359037761154	133.052574592471	78.6228490625689	2.07551709228705	181.33681967943	13.9120474352611	90.6854206550614	9.48195487363287	25.3681735075151	33.549994627151	0.0218096475301149	54.9594872828759	34.6005814790605	128.338361908241	2.01762311695458	149.127803300489	35.2381627547067	74.0331119849115	14.199946066651	11.6073277596214	0.0426436525408623	10.4584117018387	25.9596409603329	98.8399046723741	11.3155195365939	82.2920279220229	36.98057033865	19.0727357520487	52.3422408594833	1.42653800498092	10.045523609061	NotEvaluate
EA-030d5f1198	0.0805030658682309	0.0315496421888972	37.7659148913382	5.48084276339114	0.0199380861415747	35.0575628283422	7.3031711458611	4.21797959048634	41.912960603416	75.6734261564693	14.9136374688656	2.55910889347487	158.988390315736	74.7272212266115	5.32376992773734	0.0865521745548529	93.5520180759906	14.2008725792452	70.7186045832621	14.7162791025433	72.0182283329036	135.774609622821	75.8318483066604	18.552890945659	10.2354928604542	18.7310792082969	12.9717549952023	31.9637779135004	0.15865161046875	3.39530932499826	0.75001587710059	1.94178943561173	7.71452104126443	145.501013072047	12.329331652562	0.107900883453152	20.1001100379036	0.121761442696885	14.2842240665403	3.75654628227673	11.686697607644	31.0891033316461	10.3002708856319	95.5183569570559	14.9945611634743	22.1091892125016	64.777958521421	24.1401305294671	57.8389274578436	3.57606918710571	0.0558144429083227	0.712683090719715	0.00806830016994825	12.8089980635623	9.2012483417755	43.5315718585355	19.5238117624768	156.931524810635	13.2483933273991	0.0220720907591918	29.5392156238809	10.0217824130954	19.4288346143154	88.1986742086887	2.59564749144721	115.408561473096	507.203615344119	8.72605402213025	249.687883301519	5.95953819636367	223.504067727462	45.2215741661972	128.182826414594	51.3032347534668	0.302099568228419	192.570222540487	2.95885385067679	51.9523948528417	12.2494182615805	174.952463474385	30.1258067245822	0.12937372648735	33.7458957587028	5.1802487223015	283.595088589325	21.5335619194538	17.6331757049629	132.852606881977	11.0897897756943	96.3644945418345	49.9933934866062	49.8715604249803	34.5201839211467	146.693604698308	10.7524242111351	41.1629411059901	202.643582347383	79.0814269188522	74.3976569587792	39.0914380791423	143.468469179064	16.7917668284278	16.8934150690018	99.2525646726819	41.6480165303182	20.335715947459	30.8323201421643	72.0568746196605	170.299972240073	8.03849228726499	0.623120310428667	0.0924498164791432	0.0572286046286745	17.5189306090003	46.5593717684956	172.401196094504	64.631161456618	87.7705258315922	11.2535305635793	47.354599632999	10.8235126241702	10.225987695068	63.4902619758132	6.68629447119359	20.9973839085552	30.1862737001808	87.4164379528377	40.5079057524618	138.560140676224	86.4570196235323	494.645781557737	1.16432805423504	1.72743677731481	2.04102309440149	0.0733088184655328	175.06616733667	460.882102931747	116.361984480493	0.21289624457446	0.292505303064071	0.707239909535717	2.50414837976175	13.5490134645768	20.4880668414338	26.8542624135798	0.692266466802223	183.051309604403	60.6022715226964	121.373917084912	73.0116444913204	0.231640316291666	11.3531842737342	3.01179028631749	22.3655413403794	10.2943325002219	11.0789487876573	0.0079170009750157	7.62180605916729	111.83994714557	20.1141445445786	11.0732263251472	18.1743453828029	21.0762797080928	5.50988095481958	8.2808412696472	21.3296202636997	184.543470715612	1.46278185457946	165.2067123417	76.9627501195431	1.9797385922727	268.745813844631	18.5831772756392	100.699933667269	20.8393821808689	25.4911023725889	48.5463639974146	0.0131319670502966	63.3901426998068	39.2599693198028	108.864067703423	2.99609987218728	169.675455721312	35.5403368543861	147.809430852915	47.3416134848854	11.4992204685715	0.0596681316612594	19.7920106844461	11.3850372392212	192.287015022711	10.2739814841764	114.357199702534	93.0207747753752	18.6878644711784	37.9198817477806	0.955457330337511	10.2810187592719	Respond
EA-02352606b6	0.317979459888469	0.16321812128703	171.083555752058	30.1556363362104	0.0509494632234946	51.0266410124087	10.5773181498951	5.50605396584081	68.3107000279155	115.075545664708	19.0816176627108	9.90565890667579	205.141134257996	100.688466602142	10.5830964856319	0.209824648005036	128.158687389557	15.092022037224	80.2147633277119	55.9459067209146	225.981206319674	392.429869726359	113.622012382881	20.9641282205942	24.2391529106616	17.4880738465403	24.7426161043172	67.0246617742493	0.263949980825453	7.59257103631699	0.785697680635505	5.0675230777621	9.60371469759928	553.509940644034	20.0966963656421	0.504333634715186	38.4326962354437	0.21820541229027	24.7476135457215	1.75094421136653	46.43313341465	95.4238469362715	19.2132551304719	114.939903221797	20.7613846734859	36.0787883956812	157.07906423435	26.235793216828	120.673538473912	9.64341366135437	0.175016523688112	8.35796164878692	0.0112486281485639	15.9620809990419	7.73934757215013	57.9845419889342	32.1556219153407	297.661819458942	36.9874569022012	0.0362033832711113	65.265647585608	18.8311876073084	51.1616292825888	169.804520923762	5.77847799907467	254.187606476537	884.468214824355	40.9765759157522	457.41355659731	9.57214172531105	334.33591512237	65.9689367353135	239.230502849111	75.9608543576164	0.915507747943037	287.853664802085	18.1307258733666	52.8212899077305	27.8900774992942	258.829610603438	66.4546604921005	0.588026146437473	100.70059060014	22.8895410453467	447.148791137978	58.4237834020631	28.8880640646385	287.699986591087	24.5846050034869	98.5480595909999	106.134300383462	164.348737137784	68.1344006690014	273.721642850513	49.8228915297823	77.8534317464098	285.920010383253	132.81767572836	117.824150187683	74.424695676622	257.82614753304	33.0934508590145	25.7881716357188	136.258033077055	73.1965399434019	51.4011016315924	46.9284761562179	108.387543121713	307.508319158214	14.9235715246616	2.06722227546561	0.425608369476096	0.178176723638718	41.1412578058368	99.9838250934421	226.814747769706	94.8564594500578	191.691777934875	19.1980530537233	77.5350467233	52.8465879332025	28.8375955289216	172.698442421667	14.7993627625634	42.6169750609138	36.5266935921361	195.752694234289	64.6292400915201	149.062013489271	325.416434526937	858.871857193181	4.12317760294355	6.25413315911492	6.53325101665159	0.200376770275844	431.092594963444	757.00963360991	196.078659270517	2.22724595535134	1.38210187052346	1.79521482192606	3.76094465164068	17.3609430536435	61.4137646175473	49.2729136938146	1.02541922204608	288.772778939439	85.0947229869129	213.592533714045	152.690509888074	0.267826125924675	28.5990106927387	3.67147426959307	33.166183470529	12.9974479377245	14.1778105388971	0.0235125245806633	22.0788240689808	125.869668121372	25.5853318182042	35.510827574575	64.7728263885676	32.1772772477825	7.4185715729815	12.4751847084378	62.4802668489704	213.508007467891	2.02336115521833	200.779335732557	158.264137839063	4.24182357534547	499.381636016605	27.9464765211724	128.726803751725	29.8933639807638	31.3333498135469	58.8073152167796	0.0171839985746589	99.4865546936488	56.0555842978153	232.00944652595	3.602269676092	215.827538959783	60.372954219606	275.893024235271	165.843991781846	24.3934583252523	0.467923187234382	50.3901604301518	40.8565340985615	319.380654735963	17.4674657359238	145.688320306441	274.647095671539	25.4944654479787	99.9092778467329	1.41215257198526	12.8819388378584	NotEvaluate
EA-195a03dda5	0.0684331261674785	0.032171672288337	15.8155434694185	5.48866117854862	0.0137536358612701	29.1559198544585	10.6764427665524	3.50300998978194	36.1771141549341	57.3218157814426	31.0211723640743	1.44495320410665	188.166359280467	67.8684510186107	7.69974492637014	0.053562740942646	82.5593145140651	13.7519928670822	71.2518377221178	9.43897843936413	52.0457145492204	107.283490680335	61.5890048468032	20.0045888659322	7.40615740924466	20.1784311460673	16.9652223237576	34.8214277638193	0.193452190434774	3.89472475130518	0.787640656289145	2.00750483226188	3.36250941410502	95.9958139474909	6.45942293421696	0.126414719927367	33.8329907574611	0.143740535314362	13.1902254946504	1.89155599372588	9.19794718972594	24.8311413633209	7.85484419731239	73.4400273899703	35.5928991747651	44.4741930960417	46.9193211476823	11.6665360893575	76.4032586032086	2.80727998459013	0.0756352880568761	0.369696229264788	0.00742421357401295	17.4693080235648	9.36754698677164	30.9491225038263	19.7371832528103	136.754782345396	10.9286261158929	0.0159995905009187	44.6229809742782	7.38869013064463	23.7960480426116	75.0003244216913	2.37270838186847	78.1944736584973	329.599435497022	8.45504528678267	178.078348997349	4.20813142064145	171.337874141664	37.5806459931378	152.759316629225	30.2937808330915	0.229662506186579	174.197030558066	5.86972167583073	52.2104757128671	22.2807137690236	157.051295964368	25.2198472909356	0.0890925396513798	32.886592493366	7.89083371607902	234.601727097929	22.5183836126029	17.2490109128712	148.15115786396	6.29403178808105	103.440282135031	48.902110706992	32.5560604849697	43.8413646300212	134.783451029977	16.0273579010859	55.2583505884095	216.125587293858	85.8454743745644	70.3466755393848	33.4372199939914	96.7845885385167	14.875894459518	14.0274152588411	102.845937063108	41.4539468974708	23.3701255497356	42.6756181711454	57.3176729982878	163.385397491033	5.22724263780424	0.621658104186526	0.0848022643083749	0.0588365535615567	15.0975178413574	34.1534732466023	135.498651660249	36.9836646785481	44.4239555943436	10.0092224961806	37.7085929930988	9.07941474424835	8.38775320544518	72.44285532548	6.24471141098856	13.2842304073763	12.591082304903	144.02952041399	47.0327993293133	128.720450740325	111.402804584903	580.496103917277	0.958130556375165	1.03132478385835	0.745040152820526	0.097201463870789	161.855103737779	455.49480421096	95.6116562958033	0.213280521397862	0.147607104853865	0.508613937688208	3.27588377431681	15.9539591616118	24.1818344393279	48.4141788279129	0.491412147621857	165.83953207998	65.4934057124559	122.289471767487	75.4362187252103	0.181630610619647	12.4424578555018	2.46128842436693	19.6977242291999	7.57708812515043	7.88317806940086	0.00633552270983618	11.4428189054206	78.2233617729913	15.4133857013213	19.4696213633139	10.6479075567698	20.7102835939883	8.78094959403097	11.951828916706	39.8358480033627	139.116533117293	1.44144867616278	119.504714940078	91.8523345379506	1.83329354683722	209.183402797787	17.1634019150234	92.7815445927052	14.3265620436498	13.7250354535664	36.2378089561716	0.0181850952067766	50.0429043135737	34.8998644058789	132.381819403878	3.00168439325763	129.599185159849	33.2975327924398	128.041533978269	23.2436124376544	12.2428079228405	0.0537514614088923	27.4975655186003	20.7085454377212	136.085730517105	12.2530579883651	101.584418605807	76.4355735265857	21.132308698851	55.7051249931704	1.9429010548445	12.7776320292525	NotEvaluate
EA-c1c40380dc	0.0492190899110614	0.0213958797561082	11.8523477503694	4.85430170215806	0.00886264208116142	27.1161000407009	8.54246207909323	3.41933152812743	46.0562361420427	84.5848632492029	26.8341595900042	0.741764353198029	197.305348313648	81.2215279962211	9.03304974302218	0.0298208010907867	121.089608822945	14.3308545968574	105.125000285953	5.44531367357781	138.379992626247	97.5388107922418	72.6473008484458	19.4814635021322	7.49114243958126	19.0241313825428	53.6270717615804	53.2168206658536	0.288501879764519	6.52093790165414	0.799245812836131	2.27787012398193	2.98483474792698	64.9532041066157	2.23799557845192	0.0392852635367268	23.4810467078775	0.139856180543336	16.6119465022382	0.996372354014509	7.05652826257382	41.73251864881	9.32405235670019	99.4797099784942	22.412333357122	60.086482508633	83.2138391218136	11.5315969168419	101.043622175795	1.3816965545126	0.0652871179493967	0.177233114212757	0.00506111068137016	18.9347831409626	12.8641141876526	33.235746490225	16.4478256501924	175.967394906132	7.72588620527717	0.010591144373379	35.6429213942625	5.62229672059089	23.4816965062949	77.0249326150002	3.08720418079482	117.296823636539	372.198098282402	9.87066453258381	131.207741829408	8.9980760543713	204.610182034425	54.6631660561071	129.419605324509	59.299904119478	0.281615209753587	163.214939567584	1.33154279237557	52.1458493742896	59.7102955200399	121.136058619637	25.0471521541872	0.0596653370575773	49.6373023660665	16.7850363997753	234.664585755968	20.5932674286634	18.4307510172754	157.722547300701	5.19465250699339	108.79319622423	68.133044563948	41.2034528451867	43.6891127230772	135.530337210157	6.14020238530084	66.083069328431	182.450665708044	125.791693629989	95.5362051804738	17.5488105031091	89.7056030161895	7.34424178998032	16.1926704596182	102.357872992627	59.0158711100492	31.8751740444109	45.2290847116465	66.9298577507991	203.506229719145	2.3415973884672	0.774596149130863	0.104706931321246	0.0377132774711926	11.8603686929824	26.2791745512063	134.340238935667	67.821322184607	43.8673584662759	10.5804969780647	51.5587982051918	4.15091175959713	7.39072507199372	97.1813294087033	5.58375636709091	27.4895636671986	21.1263323849512	140.313022545274	47.5862246134061	333.45196609239	199.732695445588	509.262973090896	0.875184407600255	1.0487061870631	1.8117785311112	0.095123529151656	109.265600712972	451.127282069642	97.859021656893	0.118812321619313	0.0721353713172499	0.443627071563838	2.33422970144198	12.8587271169336	29.5993411223471	44.7979494350991	0.665441945480107	236.497827469449	77.7698116958803	130.065495000382	72.3989478286694	0.130437387444738	13.3827020961257	3.12705785987491	25.3667334251844	9.8664712049584	11.0528067704878	0.00720621290418887	34.0913141520902	95.4165044114857	13.274572971476	36.7829180453108	6.64098113760135	38.2016093571678	6.19443800862322	9.91938025065505	81.5094607113424	108.344657898521	1.93585884662877	128.290034977915	69.9727393682239	1.12658424103989	187.21687829511	23.4951098894019	91.0578993797688	9.51620550897544	7.71828972593137	35.6010221258439	0.00434935897562689	46.8588173803982	32.12080588493	90.149687829289	2.93350544534495	165.901360981155	33.5516167950266	116.026517496709	19.9402670810949	7.79847293162999	0.0310009514385244	18.8103156826537	43.5249216101977	145.273474947766	12.884416583933	98.7306567426451	50.7949921059774	24.6497888995931	41.0704489559579	2.80837215598469	14.0548840512783	Non-respond
EA-589781a608	0.176574779059844	0.0107384498715182	43.1343440961319	6.99143939692869	0.00513651245140184	18.0583213940783	18.169184871202	4.32743947377366	43.004646007965	127.920773399274	26.7695014810224	1.14097718479079	241.874854789088	93.9000094568506	6.49787753451047	0.0657810437561963	157.704073594428	16.529725300449	139.570810013246	7.06664814900313	139.985282090268	117.779034114979	104.982596258485	21.4581472079546	10.9860659290504	21.2771595507545	39.604362931761	37.1908214572039	0.174939719321627	4.94774888736194	0.890822375490517	0.928572598067818	4.25543877508836	27.2400017200182	9.77894353041152	0.0202170264768046	19.2697498848277	0.0845173137007227	15.9329412171362	1.30225795339469	23.6505950224236	47.7657216144512	6.30841619570185	63.5596642759388	25.8638499485161	59.9381566117569	309.850511329375	10.0793908388603	101.599337837922	1.29729604451914	0.0479278925500424	1.74068031063708	0.0100445892867948	22.6440745536842	11.7849200009222	38.0659497164461	18.9912742710398	219.565082954948	4.90962042615174	0.0295827278277457	17.6760976486956	8.87820398121441	44.4953450292847	82.271461829682	1.04524041202185	99.6281569444112	455.134821232582	6.26890716711942	90.8412652640966	8.61489038923403	239.880749063667	114.626809109872	123.565117043342	34.7682293120297	0.850955757972194	151.747739892259	1.57537847348527	51.1960922834547	39.6922705746689	105.584971556046	18.7726400387474	0.139168320300345	34.8328986535906	18.4150977263688	254.270414492569	7.32159594273653	15.3134587610452	147.061281246482	7.95887067285925	95.3148672646671	49.6915178047183	18.4401126394013	56.506864929071	196.769322026879	1.10028849928238	67.7026596690548	217.254434651751	148.58188280824	85.8945206610767	22.2505952690324	110.198072150722	8.04386033710578	19.8340653492577	79.9985533482741	42.08069856303	29.5460704841664	43.344682300619	64.1280788138614	190.227939727934	3.19336131237235	0.558571206729033	0.0760791606880706	0.0185370206807003	10.843945349862	13.0499814948619	109.77917285368	81.8741092888571	60.2537906945027	11.5852916980765	71.450835363499	8.13786080179631	6.64301012067551	32.4026019568332	4.39593647896458	34.4174652858473	19.4739912548097	137.176336216637	57.6051233894872	138.464698939981	206.779463769576	407.53243183067	1.82875252802589	3.54114981629022	4.5843671015082	0.0832323207327323	167.208599821832	464.556152143032	95.1912339169196	0.108508795327348	0.0214265214680756	0.328193297442508	2.15436346579979	12.4023670040499	63.5266792547998	34.2289612315606	0.787737091267357	283.30025893394	68.1490536931574	107.251847017619	93.8990014070931	0.282946558129724	8.30539434600137	2.30441558207195	10.5958778826997	11.4882943976312	24.5571078033085	0.00915686927119205	24.2289191936797	112.381993068756	14.1661229839214	36.6725115036632	5.37895693565254	47.3805004973367	5.89789517127017	20.9749038988644	62.9855277235177	76.5163849312808	1.74732711909961	156.816650418477	77.2371428636813	2.08681232323733	232.53862605193	15.9126684531735	121.918189601214	8.73853879195035	19.2603118651505	44.7303958837464	0.0119321432786416	69.8559842823453	58.5660781666864	75.8763038874883	3.48471645047609	167.688251116311	33.8467184565492	190.254456608612	27.4676004688815	6.73527315141052	0.0240635399466231	10.6114186220852	26.6584281488246	210.028806701244	18.5895507284401	71.3667111056211	59.5714177817342	27.9699501106639	55.1195266844055	4.08755552942021	24.6895217645755	Non-respond
EA-b9a00365b4	0.0549401124180464	0.00896627827376862	18.6091801264782	2.79029373876294	0.0058738319215383	23.3405880929238	5.38946159842465	4.15902063442161	17.6841365243947	46.3515666183035	18.0988690832262	0.754256068749039	178.00525222582	65.0996345676904	2.8768209844184	0.0141233140136359	43.9494404102685	10.6014289727625	85.9734290965417	4.48969550027578	22.2101574668508	72.1387442267947	27.0397507128731	18.6301945116362	1.71836017805816	14.58585614672	12.0268726869151	20.4923828479011	0.0865759216159813	1.84022750987537	0.758710297489001	1.13516957960849	2.73683181558342	67.9247687141666	0.975921794267202	0.027865171164063	18.0959967750898	0.0685578767990062	9.56291809798342	0.554475997012678	6.8387337965217	34.3825977939339	4.60575315572418	54.2846672787569	11.0664292594042	64.9887456741494	82.9167551966542	12.7849154100472	47.7804936220605	1.20265591052585	0.0388194000317495	0.187327841341285	0.00554005313599398	15.3066429475735	9.10702283347792	27.9606008208499	14.3654144054985	130.134308444485	3.4731783126323	0.00503357166092423	24.4246706634315	3.78781139756914	11.9191011450193	70.1554806870647	0.73104507749428	83.9352517249756	263.420721452936	5.79262656683503	174.812500312378	3.86204615775792	166.181853592314	17.1943118182322	110.426913999716	39.348661404106	0.197090523688188	135.600902467856	1.4162470877357	53.0612640080899	10.8184145031277	115.636917001343	17.8738662875142	0.0244255322242339	11.447962540697	1.5130618268353	209.9601216577	6.61326503642346	15.4370110106275	151.170126265328	13.0342610542843	109.57829523228	49.8432456462362	24.091545022564	37.3724066089168	123.623220283814	13.7032859118437	24.7066462546181	165.374660627207	66.2620996943468	82.7311263648241	19.0874662320286	98.4208342077547	7.8678651304556	14.1479481277071	88.4625815534531	27.1661757300617	22.0651710535989	47.4647984073736	50.7242912344129	145.413607519975	4.85407668350839	0.417103894486558	0.0592099319425949	0.0240094501307952	7.57397026312136	25.7186082604408	117.54995870978	57.6985652973133	46.2381625625369	9.10603222361921	60.0042571516218	6.23330574995886	10.8686441634066	51.4042142757855	1.58910466299351	5.98330719626613	9.44154665368831	51.2061535616402	30.934672611802	52.3530761970693	121.898821088998	368.280319742669	0.879363510912963	1.28376711996485	1.31800028118513	0.0448262778740461	107.224636775181	272.338512299387	97.9830807372282	0.0682861927740665	0.0430279893596153	0.31366923361992	2.89127376235985	12.6068371604679	30.4237900911352	26.9802355910802	0.447153842796326	102.21627362472	58.4952997598254	78.843084043936	38.6604941191622	0.153687355596043	6.09371375817426	1.36273738899326	9.19336910439902	6.76327786453213	7.63350858808857	0.00373088560015118	5.59934555508752	84.5963493729107	11.2715502547213	7.67478474376071	5.1677785298847	12.0806186976489	3.05771205307665	3.22121008723683	14.992138588163	123.954870815402	1.05817281819362	123.575976824706	49.6604925224306	0.878104769178352	183.62588470963	10.1011030477865	78.6656719195943	9.85906819824853	9.87998414801289	39.7276967566108	0.0199689714598864	36.5249477033831	27.54367412898	61.3733088694167	1.09471936254222	112.099069208494	14.7010668247418	103.88826165946	21.4121572251496	6.49538751190182	0.0164906833799085	9.83175079624067	8.29259633505454	132.067115815859	8.10445964526412	81.5436260821131	45.3356458792825	23.8432889759304	15.0517595168628	1.4485057810785	10.3126063795993	NotEvaluate
EA-1e56e4e3b6	0.025783742047321	0.0235269525636554	17.2716062683458	1.70256267810197	0.0117146306767909	26.318976257705	4.15894286615703	2.21430804166212	22.0880403312611	44.3486606283446	15.8078502137362	1.21483791289512	168.571194290521	107.343343771439	4.41816308616924	0.0598868017438044	52.8555355074101	15.0011956762822	67.7760223170641	6.34278658823304	25.7650104296891	70.4211277592547	45.5752311188585	19.1101036296134	3.91981672413437	18.8928653396712	8.60446892559775	15.7305780549859	0.123263490981792	2.06124351474767	0.847817679238353	0.806472465792199	3.59452016256528	118.084398498447	11.7585064973193	0.072136349738545	12.3593979927282	0.121639892517355	9.01809988412926	2.4406923962568	4.35608501803491	12.3212013827871	6.01483935497594	55.5922903140885	19.848920580739	31.9131090557873	32.1307594645707	15.4511734352649	26.5579817281055	2.18191557798172	0.0542261681767002	0.150321782660538	0.0107647919076899	13.0430524147407	8.95741037171762	32.758762816468	14.9492354695203	99.7673252497197	11.226009404668	0.00960696549609923	19.3492954580289	5.1100440808818	10.4012812268966	67.9064979735317	1.21781158276425	58.7508918446207	391.043939587268	6.72567867674511	207.589677130831	3.96318676764123	99.7400247149784	30.1920643747888	103.863531193718	15.7940920981981	0.188342670566935	140.582993386284	1.68850742124165	52.062001267475	7.42195259035165	144.012375446995	18.2484278995783	0.0893325938881168	25.1714044355645	5.10307293023269	162.06824849332	10.9250502330711	12.4609748372374	107.540217367549	4.51707234876856	100.498508399513	39.1385586667329	12.6804254489281	19.9868097646758	135.19580298451	18.5722377490246	31.8874656417269	185.402742127615	46.9877338246789	38.8338120279973	18.83454559871	104.756061914765	6.81826601887128	12.4329738577723	75.0169777992383	28.2319008117571	11.6825310551749	34.9623356417735	48.9027241262207	142.656520698774	1.84923330934589	0.374236180700776	0.0556227470315632	0.0339765954844061	5.63041147281723	18.1112174245529	110.834082394229	24.2430835417344	46.9843110229963	7.98068501756585	20.7454489519555	13.002020099058	7.20795608901332	23.48955543346	2.90200852636653	11.4419755863139	22.9051841458406	70.9607041021012	30.9895446549224	93.1769410632511	34.9601636862189	320.749268252485	0.331996755084253	0.557478536846784	0.483194073335792	0.0549028379039738	109.247517912058	316.116586824624	61.9116903212419	0.136936400323916	0.112738693313548	0.462332235853705	1.94389032887549	12.2695878429233	13.2730454628278	20.9666735556312	0.344191962872306	116.931859713772	45.3040367152116	101.659513346287	38.6650063369062	0.234819629573416	8.53292024953307	2.09845782533805	9.74748727290657	7.96488980671053	4.47045069581023	0.00364113241772923	7.40789357887603	92.5331311120407	15.7953189562568	14.7379680671934	8.0521631584077	16.9918798918968	5.99046182381431	12.0624534777413	27.9806534156638	147.604509852996	1.3208818401662	125.747438845253	65.9935920685939	1.33634405422053	137.257631261559	8.08684517574791	53.742989425426	17.4392302078027	19.7909372481344	35.6290440487871	0.0145634134612102	47.5165797662198	26.4136974055837	90.3339860698348	1.98903510563187	92.2566082437227	24.7644111795812	82.6053975971525	27.3879208957745	7.49802243591262	0.0389637864129293	9.26814338899777	7.09745665683605	111.294247473206	7.8761790705447	71.6749135657198	52.6451941219598	26.2213686995135	33.1370411201664	1.06433549056989	8.15498662292423	Respond
EA-11007fabbf	0.130180862243977	0.0199235895326681	34.0422433215302	7.97506193509151	0.0104109350289394	19.223381076637	6.85800130201821	4.61831141423507	33.7122984764983	67.441759493379	33.9605981158757	0.84389770790374	232.64200120781	106.863150289677	2.61953867756126	0.0416832539665073	76.9004117616709	17.6650074568805	94.7243875804263	5.85743018988646	151.744900613813	98.7662192424424	46.7538060876106	20.3092088473085	11.6989606623428	24.7270702672705	16.7655096128631	36.1688949587501	0.164407919877354	2.80618345925265	0.851069398754048	4.26601630024883	5.00253386027251	149.257823740149	3.21747841167846	0.0471592696080938	38.0722692670205	0.07573791810145	17.7264035532168	2.54118698102514	22.9124882509874	63.767031170798	11.5523502357842	58.9364646519369	33.186012898722	46.3944533564396	48.2924914269777	11.4713705186851	75.4819183148326	1.38424718042554	0.0566468395647877	0.461825302262486	0.00777236916400953	23.0121154561976	12.8039819679699	32.2912558301707	16.4116475807822	154.327296835507	5.6765490348927	0.0169426711904745	32.4106287440121	5.6176161619512	24.2404442522742	60.0713183383455	3.84732909394472	182.396180990288	394.974533493152	7.50434545367328	119.117177376847	5.01982222791432	242.44520212307	48.3946904696985	137.32022983636	48.0602768526002	0.526399297180933	162.215872888005	2.60748384853242	51.7158616614707	26.854232523167	103.868390083266	5.62389873428384	0.0862283841185921	19.5391144339318	5.23377236304689	360.292075414695	22.6304719373463	18.4132115541388	133.053528756042	9.71745288815129	91.8057264716654	46.6135837674965	18.8075568121711	45.4344129666692	164.708417913632	5.11568159605522	44.2375840650742	239.176014504819	108.61081866286	67.6606666077038	40.1420039773489	109.689181146876	18.5407919751539	19.2285051921831	84.3004253836682	32.7610590545723	26.7219454761862	47.2806893831457	65.3899505365568	211.252056527662	4.2244999209213	0.483127510932172	0.066102121143858	0.0227201427973234	13.52561691983	37.9367944136335	134.543285549657	60.1134875753764	57.6051351215145	9.00649055672828	48.3729489412266	5.21848187916322	5.8507099227438	116.966464478753	6.63238490143336	14.652615230154	12.8419118074234	34.7926239781835	52.7972236617628	50.7512849130643	212.793209652615	454.170171046472	1.06423706630003	1.58154760818333	2.0930948094837	0.104772266476359	141.124257333064	415.403240349656	75.175366328155	0.0897686028607727	0.0481564007229688	0.285952375444495	1.60277196043316	13.4929823874685	26.2610281935727	28.5157226962321	0.96717597194565	250.983906844499	63.7959156838545	90.1225672757968	58.8792956232493	0.253990194108115	12.4333604823196	2.10998228077276	24.860660544037	10.1714592948282	11.6862827729623	0.00960034457649395	14.4132107832451	93.2771390218244	11.96755119561	19.2264952981995	4.33773470065009	19.5015950113437	3.06967735859276	7.42901817952387	34.0855447222952	106.222264602184	1.3145284920784	140.594246549103	101.620105482096	1.76923724680249	179.12181839865	33.6529085480232	79.4817718017397	23.0400674766446	15.7810744956105	33.219022957514	0.0108939159887665	48.1812455471088	21.931092769903	96.0844076966936	3.49447581293087	162.527269364642	25.7878497110857	100.509492256173	16.2563249499444	9.15650516826824	0.0309398308508437	29.2347484903555	29.0937708486867	179.152946258708	10.7900847092717	84.3223942339004	44.278012694097	24.6738672985847	29.7023218974889	2.29447404411173	16.9088399184392	NotEvaluate
EA-9cf1d1cc72	0.13460711315773	0.0744695598207865	34.9888322247024	10.0658891342115	0.0263085213980783	49.8112362219675	11.0856827065445	7.31472530510931	64.9466404140039	76.8692450984619	26.7038136759171	2.68238450512632	162.334185379554	60.9356023336766	17.9736815959056	0.0532501615673757	122.165545622365	12.510070149102	74.4918011514593	20.8004396633167	77.601910819925	192.752111349686	83.0267158775939	20.4223560737876	21.1853903126295	18.2342126719853	45.8199326706694	64.4551488599924	0.331524545951448	10.0050643825343	0.762658414618612	1.94031216478149	5.89201929183971	318.42595980147	10.4553329742316	0.293399213318876	47.6613280865498	0.308455219791347	22.1257973936261	1.89975988454913	19.7910034189878	53.5119529077899	8.72220970892587	137.314389244314	26.3482031941899	48.8224222278593	135.157759133224	24.3882120254248	108.317558918668	5.87735958871395	0.0976422283230079	1.16272733888168	0.0143498055845342	17.8522910073748	7.65617076986384	58.6699287256428	25.9346478272162	276.387223082247	23.7822870127974	0.0221822737307029	84.5500939129104	11.0258834411994	33.0312539388659	105.839154461605	1.86686687704156	144.024617249279	618.332861536155	15.1682613154683	189.667316772858	10.3980355700661	229.2813833537	46.1237833535592	168.355629718758	55.2175826921864	0.483661702473247	238.156136280524	6.34922563587842	53.202433018574	43.9016467623642	202.715049856003	74.0434598375723	0.314031222342672	80.3968621052057	21.8478294932081	349.098352301777	18.6344909056691	22.5736006047427	214.133509463792	9.65977648913093	121.347024677556	77.4195380713626	77.6596107302949	48.0480605103489	197.656288423221	10.5218846985343	59.1338669482647	252.110743164165	100.519408287334	109.177017518324	53.9488259525585	133.71539564317	23.9397761593434	20.0934889284471	134.793577416315	43.1734752798957	25.5847123288542	42.6520442128752	81.8234735748261	191.474964617094	9.81419682539058	0.952727818214672	0.144281165880948	0.1149321197871	14.262725328956	28.08706204057	166.892480187203	57.0998448822706	130.07607878674	16.0143096682905	67.0065098285062	13.543449799519	17.417116634597	60.9993438837028	9.18647404034906	19.5529919241601	18.2189011677479	293.528981769366	65.3943113501559	485.90860600783	195.012063080952	634.167607853952	1.61892889551539	2.66759405902274	1.90028430753606	0.134606244236757	241.618647909462	577.698445024431	153.471111010545	0.524266795750662	0.353526231587726	0.951290728176183	3.97743635176546	18.3579427609794	52.6235369366811	58.2346651348154	1.10347874850527	230.884055446556	81.3684200180158	181.91201792551	205.395686393891	0.310946117932032	16.0910274690677	4.72556233678134	27.7330790865529	9.47485778535008	11.3507735539176	0.0152594901221305	26.5470707402297	124.350147985731	28.2962832871336	37.8384836035107	23.1931472001072	38.7220418898025	13.3429739976697	11.3123737968871	64.8325762113263	207.30356893471	2.22911677430521	183.101884681103	157.441356983777	2.9255601615754	363.897920969185	21.4481201161116	152.991240935306	20.1643020816531	19.4900278439655	56.7847010655951	0.021016112559359	74.0260414625853	60.8454140998458	139.253048003766	2.8245409666265	200.104149296467	49.1834756117336	191.962017818516	47.9917354429064	16.0706074726806	0.147411717314742	29.673605264066	54.16059101657	233.616032031466	14.8074919003491	145.329583431666	170.354689593525	25.1374296090525	84.3843053890378	1.20621042956822	11.436235931676	NotEvaluate
EA-60df45b842	0.0194737563622332	0.00625195334514799	5.55770355200268	0.490357259568468	0.00714999854370126	47.3747604705094	3.05691307032036	3.7142924163902	19.2483380012339	27.9924859347798	18.8202771607966	0.317293626333411	119.361457758422	53.8965688037165	12.3246825967353	0.0128285349641414	80.695955851029	8.79898085396595	96.7021216953846	2.9157425048911	44.4512354494259	133.937023132485	30.205035446168	20.2808344167577	1.84298258257901	12.0657748051299	25.8809031429343	14.7821206427271	0.0959057080933326	5.17114188851939	0.606263753390282	0.953992770147654	2.52985303091688	29.014288008503	1.05002726435429	0.0310780566744277	16.2265637642618	0.0575822115020056	10.4356978923447	0.395639655521759	3.19959543964798	17.097443902923	6.21720665992927	56.4890702351225	9.15246753020757	76.766359648814	25.7781256852809	16.3321282139638	34.6625387028185	0.806117352054647	0.0456856541212858	0.0169944054509391	0.00411054535992134	17.715954530325	8.42834810230585	34.2994254274817	13.7647719822762	119.455248147486	3.41095788532067	0.00231858315265322	14.5931151316764	2.15850958758652	5.99891333104135	64.0295501490836	1.03105441273416	35.1565411460355	124.611183401113	6.69799028412218	77.6617570185642	9.59827275492191	189.648236837858	37.6576836651264	47.6276365038838	56.7012602639605	0.0816339755013458	112.750234891062	0.467867855581103	54.0566303257121	39.7797836029231	78.4227930228475	69.7127698580386	0.0178535684341109	52.4647246089659	17.5885107011211	148.94521387522	10.8747732217668	13.4635432923433	78.0578774605482	5.94217215154921	128.931922711751	57.2485806059694	16.8527091308501	46.4365014150489	93.3439418688159	6.02507475412643	27.6376864286336	121.380693205744	42.5868727523335	69.5826938256991	10.5190602088092	64.7243961900283	5.5172725008037	11.0434525732167	86.1446969411368	26.9829107106232	18.7637787054209	32.9333702387162	52.4441959881448	129.426971226523	3.38432539774719	0.54845282329029	0.0770773542913325	0.0289020499970768	9.82917536308512	27.9464762800168	111.357479457177	56.3331788023668	84.0594802970566	7.80599196998215	105.094413336618	6.24621952267499	13.488486267944	91.0698353943899	2.81006778679737	10.5743098702767	9.3641669659433	173.860231155746	26.2393036121082	540.381384553016	91.1968861469808	295.643625846291	0.209297918411934	0.276940065608274	0.118676267027052	0.0346018486775716	25.7228684658855	227.51220507493	86.5896943228645	0.0379802870851667	0.0466952509109804	0.243689102046132	5.19534771911535	10.387965870172	17.7801892417758	29.8315618791721	0.408245701132988	113.516173794974	62.3951898197385	69.5330786097837	38.4379986017621	0.115490079350688	5.10273641290844	1.91597703512128	10.4504439024197	4.07656907709122	6.04923222874098	0.00307378892864021	16.2936539072357	72.9591259871308	19.717487114773	14.3958290090642	3.57259164973593	23.6701782532012	8.59683682977375	8.0198934472825	35.7652559363364	108.094525606331	1.36857682906904	111.694605316666	42.1710312325188	0.806659412340772	136.795861680045	21.7587539263941	57.0289370753232	5.34582860348718	8.30351854574545	38.1540332160561	0.00752235378895389	19.3809906889858	14.3211020976486	39.4882933358492	1.49606616337826	65.943520343597	17.0324367493746	42.1469857993801	9.54162266152184	6.30164207151366	0.0121502244457808	18.141372669146	28.5344204836369	92.4469829017851	11.3870405664216	56.6732297970589	29.4851470115326	19.06349923055	15.1995101721387	1.68940674337932	8.01823108705393	Non-respond
EA-5acaed8523	0.063055009910202	0.00878373839132191	8.32603034247207	3.74305899384484	0.00213952834069624	4.8529853967372	7.92307890054641	4.73889695547229	30.9362019086755	59.3017032778478	16.7612487585072	0.368079098782191	244.036683548594	46.3261703719815	2.27825124047647	0.0332143174637437	42.0635035884837	12.2952749399611	148.758162997494	3.14195004807514	276.611230501047	90.9565775136713	48.1833995777471	17.7416587001916	1.99095157820838	19.6807303823435	14.5089789510074	62.0610901666038	0.212951482104407	2.93192448563214	0.913699498528958	0.427940773088854	2.42154556833578	47.1032465065382	1.42854928466425	0.00852071106888492	15.9762424610311	0.0617824708297271	13.221003657002	0.513085215193829	7.142969908536	44.0352912103848	7.09712374335108	42.6433716568342	11.3133712928569	64.325613736106	220.783294883258	3.68283987081159	86.0972796951495	0.673925577541053	0.033268895716723	0.294463513389085	0.00377636632610253	23.7452377529957	9.81626820628418	19.0013799234015	15.163711253912	164.188232783783	3.28937770141554	0.0125133663430581	19.5068069234342	7.7746358644031	18.0680533298378	62.8718694465372	0.562043567979898	49.7889841794229	221.699551644976	6.5779808087974	80.1542891229995	10.3725551744772	223.508332801055	61.4881686226957	108.909560419214	42.2792644093966	0.259731171759277	141.148360887493	0.735356967882783	51.2019185870569	5.08218825536097	67.2336176958746	3.70472588097974	0.0420150428375873	21.2644346609931	3.38607680699552	167.518356061234	3.4490923430875	10.782024820299	160.518356999373	11.6978205133714	89.6723907610905	44.3950807225592	11.0334591288977	34.1671256282848	139.969583038494	2.36424100425581	31.6080531265826	146.243898245269	124.556327631286	66.1660703843035	14.4817399997269	117.682682398342	8.96560150967906	14.3169033753882	72.5863765694707	39.8483371181435	32.8465695373578	55.3656560081789	47.8576650779698	113.712031884634	8.78011020827472	0.611170917142226	0.0617108145684749	0.0293279786171324	11.1911911385815	22.3979501474792	112.94557137688	66.4608113421503	42.3516592782	10.6283229135419	46.7353552781996	3.13356731831611	8.24467845351069	36.4653937778697	4.76890069464415	31.5377737235165	17.7963048102304	26.4647521017357	41.9836096905426	8.96591868750382	134.306110790403	333.427273658747	1.02204838059734	1.53441438291671	3.34512056226971	0.0453583727205469	126.237341989066	372.651620866558	64.9402275762553	0.0794921433505565	0.0129724631789152	0.345505993221736	1.53538581279326	11.049484027259	19.8822910780183	24.5065723642636	0.61411756201873	201.157760460117	59.8389949843354	86.4539455840532	81.7111644656235	0.104891977912567	7.56334225119407	2.36538718919178	8.15644674972185	8.84561180501029	4.26929479084555	0.00434790457925482	3.32498604725001	89.5889160003201	2.70371201139148	7.0785827109279	2.98108126079505	28.9516773072277	2.03530079485079	5.50207387794306	13.7038777558784	100.683665336324	2.30452921735624	94.7993292877425	45.5906522124419	0.77464052010966	190.170564000245	12.6255359127524	60.9838970267861	6.47371497365558	8.4014751745461	42.2141117088782	0.0128159041178816	30.740620371594	19.9664553765621	55.3997092297482	2.57669131852732	116.59925375593	13.5321190049061	139.246910902661	7.93144299992106	5.9434147674088	0.0102949414329269	4.19235127084676	2.49839528156852	98.3391144386977	10.3575729323321	38.8924339192806	17.5784346232488	26.2006918348138	18.5318359383982	2.77533384750572	23.5162881965071	NotEvaluate
EA-ff30a13d85	0.0780862475098273	0.0263774907381716	19.7986969025349	6.64978197060596	0.00838692395543267	37.9453590636459	13.5201063077014	5.51815742886869	36.798656158635	76.9777592248155	31.1055176604482	0.986470753994067	205.66302021176	82.6282751467218	12.4603185061774	0.0196697488775327	47.0828157409916	13.0931207199295	123.888989383818	10.6047653922218	119.221511401082	134.792603242465	70.3614289829566	21.6366499371727	10.8723005778517	20.1481469395798	45.5612902492681	45.4656669385757	0.201570584819323	4.84490626857195	0.875819725686439	0.80995898756878	2.46843116589873	125.068609782562	0.708853389222082	0.0767426600081147	42.7575037228409	0.152188921240142	19.1148514353249	1.05173607358298	14.3899934889284	55.6196199363291	6.09178998959743	119.253156368355	30.490030213729	82.0517803030485	95.1928602441016	21.8243411790027	104.017355591105	1.90361976672337	0.0786391628298979	0.289409344772966	0.00742158467903986	29.7967159731165	8.13860052396162	47.7935713089894	20.2521097123531	174.498271693942	10.2556822913358	0.00865815093736738	38.7690675815792	7.8197824424759	34.841727219677	100.031545204441	0.476662685574723	64.1686184137686	400.548812957401	12.5866629983749	145.36296980187	9.48688247256352	243.458991042157	32.857400478513	161.977472689044	52.0669354197106	0.256831048956042	197.135840334408	2.08212563674902	53.3004969865857	74.6097390202763	165.080368286292	33.4495923145328	0.0506128836578585	58.2108024058731	15.16883696536	289.591849680336	6.54505532898524	16.6326894508788	180.665183122366	16.6757033039337	127.315453367375	85.9201723952175	49.1302298361199	43.3876655905966	164.969222948385	7.25261629045989	40.7767764149226	229.0162709943	135.781789732244	89.6695307716017	35.436416465421	152.48224529468	12.8280908571059	18.7642988069075	109.613387380207	33.6494981988226	35.0785106291061	62.3014720422515	100.40999387695	171.496922423436	7.54478953113728	0.892037015998684	0.1244340032909	0.129380836666173	4.75564815819572	16.2916904570709	154.524595393852	77.9207204389446	205.346185886189	14.3353556767884	82.6000689209206	15.0249448294252	12.9308219874986	23.7507349227185	4.23175598085689	21.0968818254729	31.4369596296145	198.692073433167	55.1313878444096	111.76627384475	256.7082613609	510.106125805571	1.46982458559373	2.71237975914037	3.26343174815361	0.103229408448816	182.866206531248	511.31404678401	166.115313300626	0.40543151535563	0.132265726200339	0.693435602143246	4.12417339260921	19.5792871337401	25.606470397394	46.7762494336843	1.28693975588753	231.612634533549	92.7280376527845	192.918671792271	115.425895962351	0.161226501282536	9.99012258262547	2.61518978733297	11.6533611895428	12.951463026933	14.8519634629247	0.00650026722110354	28.5537850418946	131.041473069356	21.9535878517169	41.5654065624151	8.20561865882127	29.8774669439574	12.8415902944944	9.53708880434822	84.1920894726789	170.375990488871	2.00785168401956	136.214078589161	128.810103885312	1.68882744058593	263.929255951795	13.4369123560076	130.427637293103	19.6996721014607	17.5211957874885	45.5014529164824	0.0131243262238644	49.4377742166819	43.8869920059183	57.9766246849414	2.19479291342477	129.881576599529	31.5490547888519	121.432012477335	27.742092269996	6.95675024283393	0.0301686571659518	10.9453805348936	47.8164907898925	210.856337156733	13.733252333966	108.063449229609	81.3422495461056	33.3168896825827	45.5763959593241	2.68822125301751	18.4753433020893	NotEvaluate
EA-8b87e2c28c	0.0717815937221694	0.0296831843780311	35.4678859044903	5.06266552472781	0.0142935473654247	45.2853864382429	6.4256943977286	4.73413918701325	38.9115642149418	67.6876313591922	16.8973535334316	1.19480376959333	128.968896164458	54.2475450055496	9.43742805392683	0.0375029233466196	81.6196220079779	10.8065421595462	72.0202251449676	10.1628499724961	52.1887541430143	113.100069882151	49.1600641837936	19.0289645242522	6.14594537366484	15.8043463509558	22.4931373484311	35.1127120575033	0.219957616604139	4.92792308230727	0.784658139276388	0.667258390809603	4.24654215773199	90.4217188809484	4.61600281198216	0.111846147086832	19.9903269043225	0.244604436148917	16.4637590144949	2.0252344665147	11.7907450669932	32.8502410359896	9.77564968953189	110.605976137265	15.6612285628568	32.2514904416933	82.4823505848128	19.2195977353103	57.5930340218241	1.97780487636568	0.0629344187374567	0.265908640243843	0.00839794963121248	14.7839268845072	7.69500649966202	41.8947233263502	20.4134340850866	172.624895737404	9.06900530804115	0.0108517519109457	30.3203017036817	7.07950678558642	17.1045205766772	96.2613681961499	0.208402402216885	81.4485498210764	379.434315166028	9.13984858783043	189.520097431636	7.35238589677457	226.026446877877	35.8673501606015	127.98679553633	68.757516378375	0.330967810590151	192.952320464355	2.33299398866015	52.3419966187212	24.5065115340234	162.22519643401	50.0109930128345	0.102720586011967	39.0076594794852	8.27467429640126	263.739232707233	4.79591861599249	17.877816399665	161.774428106585	9.15717443996062	126.287936137116	59.1494335049368	33.3957379028031	44.2261653505652	165.458306724889	10.1258164273954	33.7026246613893	203.488511558184	76.2909692890208	89.0687318057506	32.432304757767	134.230768940642	14.1236220003093	16.3322380643924	112.426513178946	38.331136224814	21.6588830824284	32.1399402543534	68.1322114559448	173.470722941751	5.90531429705842	0.591389168313592	0.109341168783942	0.0545334844135861	7.0591582401337	16.8671601805877	143.911180744661	66.0761586698128	212.19312053292	10.6331152231321	52.0613048318961	16.6755154093944	12.0289436869164	15.9594263725485	4.28897173795775	13.5454840755988	16.0487497792027	131.198359380446	48.1434153359852	199.259909122482	122.662063004	526.914422413829	0.903460859231209	1.5932660155184	1.29252459539015	0.0853712593275703	154.458380106196	419.988170390555	141.00752320868	0.172090141212912	0.143493031662706	0.655907929156229	3.47590488795642	16.7293868691989	37.1323627380367	41.9023484792754	1.19683587706136	151.196689102633	60.5567745801748	140.754423162671	90.6755541178658	0.238675502997625	8.6040060936744	2.56403784986156	9.01876660390272	7.28884511591497	9.69752235194035	0.00879532332679486	13.1598072358216	105.310482265799	19.6185025041796	19.758322062387	6.45203095087197	21.4649668046041	7.83364251104064	6.48371599726197	40.3873889160103	179.148643413682	1.57716189718044	187.534169568891	104.38749843472	2.50715182061232	316.777537995166	16.8183477306066	135.3502462879	13.9418617764779	23.9088717064987	43.8650875609747	0.0393864197682575	59.3139964236595	37.8263922943772	92.9300457603255	1.5408963267785	148.040783730219	43.800253943034	140.302271196843	22.1591184138711	9.70104988960942	0.0561612606428869	10.1501483363946	28.6948816111742	176.39306850696	8.40892262854293	113.004890627276	66.677879166147	19.2783270407363	57.1675094696486	1.09394969477112	8.52820882197999	Non-respond
EA-5468e1dc03	0.059090660507398	0.00507186603351253	16.0437877990689	2.90911795385517	0.00268324076436949	7.09814500787582	4.50879044876256	3.15557008417301	14.7180747811241	66.7572136217602	19.0797341289754	0.679366559597836	192.618670474833	86.6460825962275	1.13956471561142	0.0815892456119744	89.798884596123	17.5333136189259	90.1258645047077	1.93218325759864	182.272067007886	55.7997746604852	23.1364997276117	20.2026273826729	1.11243971944479	23.2079499888635	5.76050031896589	18.0031569166231	0.102958675548255	2.07445837140506	0.892318665824357	1.37283099510022	4.66261648865454	40.6833736865299	6.05520163402197	0.00792456419453607	9.45035187806476	0.0504269394218969	7.70816207166397	1.25616336351729	8.5416322263788	29.1688493371935	9.53063595714252	28.979945023688	16.9720303343673	37.2441924923969	174.37006204681	5.36334213480313	66.2518832531897	0.428870232097417	0.029296947356982	0.201615278403684	0.00447806601996466	16.9227927066	8.41449296898565	17.7473363641469	8.50602272102313	108.57516205922	2.24829872208842	0.00405463020903267	12.428657399541	8.48503980468476	36.9209472168327	85.8084469040194	1.72643421464891	75.3641723959696	120.023559580182	8.53545282828272	107.895907752074	11.0583521623291	177.366357433214	86.4905067213405	63.8250047100464	24.5435929555324	0.229891388097089	85.680802691013	0.465468531285931	49.6340567369198	4.83365636965722	40.383634368114	2.89568517734219	0.0862744559350253	9.01758374379329	1.40830124360981	150.326398414567	6.34883197399036	6.94242494101385	78.8326139673308	11.7204634940002	71.6616443825337	18.6388036665551	10.674711356065	53.0191614720972	162.185523191511	2.54077357829279	21.6496834728813	122.19712351875	98.1056575651139	26.5286840444002	14.9286822950424	91.043176418045	7.79934804253104	12.530565782592	30.2815537939883	52.8238406508522	33.3085312975106	44.4776269560904	32.5389372228413	103.312215817296	2.45412786044343	0.577348113972917	0.0458183797035425	0.00770815815059502	14.2798406145484	23.7918330695867	106.339000542165	60.9286918589055	5.05647381173629	6.62892066696799	16.4095765095009	2.53382021214093	10.8906760217345	73.0067331170626	4.96173927375129	22.7433435760757	9.81016573710199	20.3404940961775	29.9226473542485	8.4056091002988	132.592171196213	188.34908080062	0.553996256749053	0.933282151551826	2.15814925029928	0.041560561218044	94.6116470795728	220.717368466396	30.8152232779051	0.0157051965285725	0.00431858874061708	0.171668278331154	0.278395319133688	7.0920797206046	17.0308464121588	16.0269342806223	0.412706059485483	128.782297533768	28.5676308927847	70.6776241062258	36.527548221311	0.133438240267228	9.16922207174371	1.68505502963533	8.77619519321359	6.45107756547234	5.76581443582481	0.00434407781485532	2.6414433423717	79.449957335238	4.95910964972977	6.65194259873485	2.62625563727057	35.0558967428432	1.33109806571966	4.6964886264779	9.1402917305829	60.650554915479	1.23321240648154	79.1765455831147	20.0634039193912	1.08908924325231	64.1890040109853	8.61655612698558	54.8902190786366	8.32611641307485	8.1439243347507	53.0543305653402	0.016627723758431	36.2408927044161	13.8632604804126	58.0687053941131	2.48337454688332	85.3044708822712	7.57602194015716	125.438660794685	7.18452891194501	2.35449742389689	0.0072896543700986	7.66855656870676	4.10901576133873	170.439939380238	12.6305090998308	58.9565721952322	22.6440974274103	17.4452605652206	39.1023247856139	2.80913851041455	18.1485927481854	NotEvaluate
EA-a4c70ff372	0.321703349435575	0.012442139634239	54.6033267717511	14.4582351504512	0.00452234826889219	10.8302218039489	18.7180052683399	11.5786743540226	57.3394348886802	131.854747038154	35.9476021605483	0.472019349626754	329.526474083044	73.0538839704518	3.53227144624172	0.0367978053130946	101.865881493141	15.842158680307	195.373780921679	5.99714478710029	804.517054473426	132.852944456952	65.2121024647918	21.3546815763634	11.6048139875209	22.482772687638	37.0172956092725	51.8285814607281	0.167779718590593	4.10679501204231	1.065363886873	1.55611812865879	3.19014999376821	146.647933925231	1.10695066271138	0.0260462504934224	54.2107741733052	0.0883206155697978	25.5202299351767	0.498236834427614	45.1741934608609	140.687531427038	6.2263413585478	61.2837941803558	25.4991120350739	100.556862754127	660.112446158195	7.29683749989752	181.179640907164	1.44649220489901	0.0522076736197016	2.24187122909348	0.0081766044780724	32.545836678914	9.85340523225373	28.7670820632061	22.342111512112	283.491113599139	6.56770984788128	0.00705914042531809	22.8533398365353	11.1953037682198	74.7061292982531	75.2165427692051	0.885957348211157	195.416672724646	383.643582950573	7.4993337780586	205.400006165986	7.98615556204596	398.071773501652	43.5813983577503	141.618383814548	65.6656283520685	1.5660243342053	230.804256574459	1.66189083620075	50.9676710041965	23.8971316483773	125.078483397672	8.8824978156012	0.0758699225966818	41.4183202776676	7.72090435379299	404.158207495699	6.80631296039267	16.6053612150058	198.195755203589	41.5281635964899	103.320849153354	59.4544788856625	17.6751278333737	78.6554806395744	254.640613464203	15.3683712530572	45.8896501618296	210.756958069387	261.034415158724	86.7495639726205	51.4519144917856	141.59930772978	19.2738177884907	22.0011090470267	93.6752439415525	40.3075524258424	37.9862009675767	62.2967636769501	90.0704575917128	185.051640004135	13.1377801743416	0.63338606332621	0.0987986407056819	0.0300336951281749	24.9836210005783	17.972586192294	98.3276072837445	88.2983380322996	125.54066265438	14.6176270514382	74.4920687793475	7.66286535874892	10.3048375061373	70.5399916825672	7.07351634698119	22.9090686727207	19.3387774619834	27.9446717113066	52.3682737245197	35.2075227280338	403.049232634922	482.62672353826	2.80198149479044	7.37124031498251	7.9940770570322	0.122673821727991	307.342578667484	476.049473686845	89.8409099956719	0.136965036818254	0.024580482914795	0.422739565806273	1.57339046378573	12.9923082343882	93.6735107793649	38.0801829659198	1.46783101157206	177.784853990391	65.4635712418976	84.9329130036137	101.423231098033	0.18221082745819	7.58877209498752	2.70267875214375	16.2102172747998	12.0066901325054	19.0754274334403	0.0150099719664712	19.1749141681719	132.877655792691	8.10920362717612	24.1266636040559	3.38583556865731	32.116750907894	3.77354766206805	8.16735715710051	35.0887901887353	107.613104918646	1.62296390880984	132.02889961086	95.914751434437	1.72476912042021	319.749692998951	19.2536216096637	162.900136727058	18.5674375826245	15.0055121715907	49.8798446081157	0.0171305198005212	68.9957648586737	45.134260689045	57.8756582636869	4.6639406431627	205.108997591419	29.7712127655752	203.748353379161	23.3402714755409	8.2624334182482	0.0317738917890514	14.2328159249404	21.3018138826675	319.572480469185	21.321991414512	75.3471514939182	48.263143804311	31.8417050004369	47.0467277480513	4.99261638363142	31.6964486631565	Non-respond
EA-801afc2861	0.110667227446706	0.0321485146357275	38.3975453192431	7.01954645477396	0.0131114133319281	45.787792887572	4.91032519398501	3.56236177567659	56.5392253233763	59.7518366115484	17.0031190346311	2.17293185264455	191.320435979639	56.2604476873584	13.7997607668475	0.0464819234950787	115.869181624148	12.2530273329972	66.4045603510551	9.39936610271749	93.7623264424189	86.8892156888218	75.1622414689245	19.5542235600945	8.01308199348895	16.6802515787679	16.9051134496677	34.4233969403207	0.213098201631602	5.7383536151851	0.729278199428277	1.82240767015374	4.49176321125723	225.748206319047	21.888046781273	0.146768589840221	41.1493639719763	0.168979462062113	13.9218951668732	2.02707818756644	13.9899674394965	35.2252483622859	5.21207715497756	77.2429376936155	15.561621316385	34.5671117221795	75.0460869201368	24.145837965694	63.1815226444628	3.33910020922405	0.0642807417634943	1.27160926990403	0.00917836834866348	14.1537587720354	8.96689443909656	41.4264979598144	17.4838319823456	187.783053764339	10.6349123474381	0.0201183386873839	30.2801294180703	7.54285287438861	20.8926573986717	75.8052428115212	1.52279924313964	79.2046276695558	459.48983354539	7.99571434658955	175.744269685237	7.0698655426645	134.447059611812	45.4330253888661	135.296974351431	24.2535863880368	0.298471999777276	172.494662995385	2.93915211358747	53.2405799119216	25.867987112043	178.182288926395	34.2683033757448	0.134296740404314	59.4814216649564	16.0397833781672	344.961007181678	15.2974031176211	15.7938015483097	141.076811770949	5.27438272095646	109.8589966134	53.7825023103129	53.8684416939138	37.4608484182237	157.388741075951	9.87347202523585	51.9829748152976	247.732142671549	49.335682200848	61.7658606338398	44.15267690472	103.833638421782	17.6795104861755	18.8402765612413	81.8198495687639	50.7555447111342	15.9464827096198	31.9648284955379	60.2581833856207	145.152724154314	6.86468311759279	0.53362522646979	0.0850139105540346	0.0526394870030951	12.7957613705637	24.6180035646599	141.211546897898	53.0438341672504	87.1292186003751	12.1875411552593	23.4155286678313	12.4318713582783	11.3594427231458	58.2867439241788	5.49376541657257	15.2344128729457	16.6362631456993	273.96455199569	40.5300619817787	285.964766125079	85.6117051587599	444.300788159318	0.805001055291622	1.07973522634733	1.17200045971419	0.0783269142432157	210.41954505891	423.643299771147	82.8006629407426	0.193237984580961	0.130060432764309	0.52455496373525	2.27885714909507	14.1655775819716	23.9912614285883	40.7425503661559	0.49928000121927	163.398967582411	52.2145473729528	147.878072001522	71.5450553975499	0.190724086629681	12.0922539253217	2.81643120220388	13.80442441287	7.17581498079568	7.53611428808501	0.0103639603570305	10.7916911559592	88.1283374166303	22.247932548944	18.0205399369088	14.360153772132	26.6661805349404	8.24351163344074	9.44669317673515	38.6066819586536	132.238523490197	1.65385396059753	114.523939699227	82.3079185756944	1.46380900343508	236.89904522876	12.0204682998755	93.4617492167316	23.2780215927345	14.6927468972648	42.11253186257	0.0183732974599961	38.8096712722316	41.7263152091215	152.046708444927	2.18448867233775	140.949512854839	31.6211596959468	119.653889996948	27.065226839195	7.2196578331862	0.0591834135343103	17.4026043892331	19.4826722862765	164.661104522277	9.02689706013088	118.66097488614	90.7003711229395	24.6098599684869	42.3239319560088	0.770299841686697	8.42400795351568	Non-respond
EA-73e5137802	0.0368682804547724	0.0158119309141603	25.6945324784648	3.21555976543083	0.00698941950843658	19.6106508872208	6.11467099357662	3.52909448087013	36.2112074401134	79.0959186634417	20.4451554257028	0.693040375606897	175.291714599093	65.2807773301134	3.01766305372619	0.0288524373368222	48.7277008790658	14.351361551211	114.215767711647	5.94910465546232	55.8072242932803	63.4495403923036	69.6945237520511	19.0552573356121	3.26546750399089	19.6430856782725	19.7642485806755	15.7918469428015	0.127749077100608	2.59537326720562	0.800639003464892	0.442134539125952	3.04806033300383	60.2284919309437	1.33149747484704	0.0448580857816973	18.8540468871507	0.115583252266447	15.0018823068552	1.85882406353321	6.62417698853408	25.0316587470651	3.72134606886978	71.8979503672754	16.5468430092816	41.908292127457	77.7895325303711	10.6954184408879	71.9212514685304	1.43210357993132	0.0527629025343988	0.204821135665852	0.00590640635867655	16.3756762183209	14.0702160908339	29.653336717637	19.0366776157099	186.922893868635	5.80720419905283	0.0160780664790855	21.2480039456059	3.29348236987258	16.838022745841	66.8981765211566	0.173432510277085	70.8319807329654	410.834745241066	4.87122282905644	249.25539201388	4.71564221733691	235.469403510869	20.3394732259879	114.968541407707	39.6748402747671	0.206439228740295	184.674992557133	0.944709610334324	51.4614141655469	15.4146023061309	153.811908914969	14.3462812889364	0.027902486754353	25.6072758516895	4.33927368639182	248.890677556673	3.0622488778057	16.3933255668341	125.806172810567	8.05771898600692	109.908181939758	66.1479372463205	25.4290444696551	29.0334361675957	159.877515246631	14.163036726929	26.5119517567819	214.267294444792	83.4309166345629	87.0894816486155	17.5709283186458	100.405157496095	6.21755798232125	15.429132947637	91.5074344105492	26.0531602224593	15.1237040790838	35.5995327342123	65.5507878537165	184.042291585463	2.42269910224665	0.397868705454381	0.0819934366470061	0.0234168986497713	4.09018397844367	8.86091424038385	114.436440003795	54.4415056128315	223.536721608342	9.86752996399645	93.2854257803022	10.1007551029504	7.28718799818383	15.3508054532014	1.91939967692534	10.3637472102481	26.1316690726285	80.0636394346325	39.0409039258237	107.311218530206	84.3824456616769	419.425068409301	0.521772552540845	0.735382902275666	1.17336556207095	0.0362751169037605	114.41631862099	372.797894847116	79.8965740578808	0.0703262364694729	0.0367557413950341	0.353617492895521	3.62472062589977	12.8788079044865	23.1091036220479	28.8749773983422	0.585133509457889	147.725648614429	86.9678460523993	104.064731072711	43.3029982944675	0.161594426622266	7.09939052681055	2.20427957501342	5.8092223069145	11.8207901903819	7.82072609415396	0.00359301632781533	13.0206425791585	112.616098202171	11.4782008840774	19.515401700429	5.33612497713545	19.2874596582454	4.07915029206136	5.31572085439868	28.7208817770682	133.213696254658	1.23460251222984	181.947617183301	65.8700114185035	0.995439692859984	218.994975440343	9.79836406256445	98.4156144263031	15.4488696125643	12.3045597576262	33.2391842042302	0.0116193627722687	45.7697597369782	20.7564206174035	74.2140445176766	1.57811185775289	172.57154153348	38.1713838225099	144.366171579363	35.5123828946285	5.60945530161193	0.0311081898549489	6.31347413339379	19.3595793475756	182.253952046946	8.48696041607539	107.858943319867	49.6200950440469	21.5048355841123	45.0225982178353	1.86298786916142	14.4548592870264	NotEvaluate
EA-7a24243778	0.0543024347472826	0.00962657119020334	13.7494790150608	4.1442650975902	0.00896537864240896	29.561615454179	10.8062179150138	3.57101786815682	23.2077262405695	58.9591988149553	24.8194898008453	0.879120876436402	278.911238377316	188.600875908265	11.1522386305223	0.0643186266206537	103.175677287254	21.7075960381177	143.328429680302	3.70018033001732	152.274543757867	79.6941391369226	34.5112912570709	22.6606887776147	5.34646532543079	22.0695566132482	43.9228817090408	37.6873665523509	0.29544729276707	5.83545780191522	0.911192446661481	3.56923839270925	2.957972932099	43.6410289756926	5.07510700678833	0.0305785649571746	35.8841865900052	0.081386754166697	8.80167345335834	0.729564332682935	9.49546928740252	31.0518911157297	9.67182341196303	39.7750068514239	13.2421111514757	86.7813857934346	67.8790732988617	23.9082244518307	66.7946845360424	0.913684172557354	0.0374830865474174	0.158348782242003	0.00666835018654343	30.602380580606	14.0737815954367	21.5201894290871	11.5357381114567	154.987090154287	6.6927610040815	0.00241089291303567	12.474491799	5.00333210996823	21.1906957617112	91.2057429943223	4.18568894692204	113.917827645346	199.535109370959	8.93674985402944	175.866093784682	10.8146644550194	177.886352025994	31.1350120236233	118.144638250258	16.3422967850531	0.230868187314836	129.738261659465	0.826975612329504	53.1667769804895	66.1268422464895	137.889140735149	15.5967733550518	0.0636846590935008	44.6381211194677	16.6481078068381	229.179470819591	17.7957163216702	12.1347373056008	135.610666422904	20.7516957822251	93.5045548451846	38.982180979867	16.2814010633818	68.3799129389013	155.33085292336	11.6232014325121	28.9760232766264	145.500065517548	72.2934187239853	42.6026919205974	46.2562428492065	130.081481238082	22.5386903988009	16.6309950092215	53.2575286272658	54.4206551649833	42.9110220390898	58.8820475209859	39.519987139571	146.676628821004	9.80974718243674	0.81765273013607	0.0887878328017043	0.0265415299415131	26.1681952249292	42.325488173736	121.992546441253	58.7494229299977	12.3189175986599	9.56467427450231	32.9420460471363	10.1454501487075	8.30759962174127	227.710600320896	3.78101934047676	20.8082624640012	11.3699022954153	84.9255398047579	25.4279242677143	32.9977069256271	84.6908832953533	242.02989468663	0.68223420043473	0.778061330870964	1.53105331804593	0.0737599777972411	157.227662152143	567.683820221571	56.8873829654923	0.0467981516642565	0.0639173933940326	0.343284470945395	2.12305315769807	10.9237430398021	31.4853086210356	27.4564069120404	0.610982273722644	140.356337632582	47.3541916872312	111.096947595607	52.6038715633586	0.163393087626269	8.62668713052026	2.61662696753143	15.6558030618372	9.41616054605798	20.1392697468988	0.00530473981766726	23.5709725081064	98.1925477341981	14.2803085519305	26.4705135082311	4.50978822189802	58.5610645581963	3.94792340855687	6.29756896208071	40.2106295581946	86.1802308982947	1.94870549458682	54.6827024480881	38.013505432427	0.655828322945773	191.143139257146	17.622023295675	42.6372063693681	19.4674382314666	7.71970064359726	37.6161924925227	0.00357693973179154	25.7796809455524	31.3673395283398	74.8880971823107	3.92993786886865	98.3671322040352	17.9402327905158	150.168891632429	18.6173090589827	3.19669204806102	0.0262280658527191	22.3594325328475	43.7406243970547	147.118173331238	13.0944340474753	115.122594130123	29.1866738378779	49.7045800283017	99.9717353873094	1.91101048330993	12.8720696308704	Non-respond
EA-1c10b7cd01	0.265550086074053	0.0162244264718275	21.6775417445117	5.02494297604778	0.00736280723635788	14.9491509801149	17.3335793340787	5.99666256290447	47.1227923337558	80.4232828214512	10.9552738659359	1.16139142761032	210.597837773886	67.5389949027119	6.00760522043203	0.075549268330251	67.1587273892206	13.1906236229336	117.795294765954	7.14214677161887	174.385163944583	104.533147030213	83.7718123295337	18.4380818222495	3.49720403993875	15.0463813253419	28.6927435309453	54.4819611339199	0.22632284441674	4.96809050449146	0.802476833784903	4.15991953602351	4.57080087406649	52.5722317835398	11.2697225212524	0.0254788224870467	28.7093818960681	0.111479462008157	9.91416640532025	0.687678045515224	28.1607139897454	49.1292114962663	18.9684595924695	59.2322834619346	5.46041898131781	33.5070898633072	945.801481284911	9.21863348891045	81.8444209562228	1.06215090874003	0.0695783782301783	0.994088422920363	0.0072882371196588	19.1110214942619	7.8835800734727	42.6994952407708	26.4146703191645	250.503428923258	8.35932891780626	0.00490654117543979	23.361173091172	7.38484462359711	35.6800488967794	75.9973565186371	3.30688154506915	183.752826257292	416.013671265407	9.73062942565631	399.223256464483	6.65237126881498	214.235213686183	33.6855263432017	131.818658876153	78.5330308741478	0.703450832967873	294.073819979918	0.617499357807578	52.5715982877421	5.84253390560862	185.051339728935	10.3074390030248	0.0971720343681128	26.4653769167526	6.12915558011904	299.620593178128	13.0786033699159	19.6829207286666	201.946470663996	31.9531264627598	92.3855508730356	44.9403224189234	22.0965287277121	60.843507368886	236.492686630544	88.8261276663572	32.3844624590093	228.159194509266	149.079997103614	51.1861598186616	32.2155401139442	152.120073789863	15.1019407855787	26.9641381042484	93.5347201283022	54.77635962624	49.6070203718959	46.3668952734022	63.5635794710041	219.773845731026	8.69416503019859	0.923056577939354	0.0988864817205221	0.0110955567207699	25.3605803272334	29.422204972985	115.22132117856	62.2895496975258	112.60962258101	10.4351522243915	23.9713132245419	20.0920070574097	19.4843821262308	129.638322635213	1.98276153267942	10.8047834925365	16.4354609499195	55.237207253548	41.7733832193964	88.5191492719435	259.346764273294	551.87227359656	2.87285105614509	3.04632946451532	2.78555836247782	0.108012552671579	176.407229341669	550.229451550238	72.9927808457859	0.14386828931198	0.0210988431125325	0.476562281513523	1.11046492622896	18.2041785117563	146.920628460066	33.7776726806126	0.856853794214214	248.761508322648	46.1526884476909	139.273797498516	95.3779654166113	0.195143711806288	15.9549611460691	2.74421090997173	22.3450594301438	10.8756372834138	25.6552505423621	0.0131971330372528	11.7198975999615	131.792938328772	7.45592265101811	18.6610227855238	4.99923213173563	65.7311410651947	4.72865352661246	8.66313246429637	49.3011888907034	167.575928466817	2.12520332176592	150.866115058125	71.2044821919618	2.48472539155136	311.321853888384	19.9728173079641	168.262930153063	10.9196030862816	33.0619870286531	65.1442353091506	0.104679512323799	69.9081606403941	122.449024281482	79.3472440701367	2.6522204774618	171.149185986186	20.2243934339195	211.680479927633	18.6234774155801	14.2884518715186	0.0370836781447913	30.5561386537843	6.46522082004578	257.49704907562	9.34040029169492	125.226257785599	37.7737075891429	28.9153570590228	56.6284993528698	1.62744597193659	13.7991433476099	NotEvaluate
EA-0ef77bd35a	0.0421620367097165	0.010031727247698	12.2824327816368	4.15795304258412	0.00537410061760631	17.4379120961065	7.3616038324375	4.06949564850758	33.3079573276572	55.921854484903	28.0229932366631	0.661862105567492	195.575114673236	77.9035156092848	7.17821980099468	0.0319684891043165	41.7071215908605	15.679079124204	109.728368286194	5.41650824964725	43.0621004411469	65.3801668639547	44.9567892751514	19.5371583535705	2.32852978285	23.1253781268895	20.1948707341111	30.6252884469655	0.138069996990158	3.0573917210811	0.83927949885435	0.795855758133498	3.21540274303173	47.5847057975426	4.16719571331956	0.0241917511765339	22.4244144295539	0.0965584428397714	9.55415367365197	1.95197202602329	6.5654011921468	30.5554496833782	4.56076122916684	80.5336896299815	26.5850621287015	51.5362485793435	83.9246226594832	10.8677821717959	60.2069900113406	1.31040980612453	0.0441559208803043	0.17227680166994	0.00740252801842718	21.8889022741427	11.568048705595	28.9911886973757	14.8716654558654	121.66980909525	4.19301945778278	0.0151385805184668	32.4971469668897	3.87956593857459	16.4845907969212	48.6801848245058	1.24927830855107	61.2380225034798	262.370000777126	6.33844520505187	206.989304612775	3.67686678121664	130.066905977383	30.0740630954635	99.9109728819074	35.3649675855262	0.227061252775596	153.481656814227	1.47367582132164	52.1167720586805	16.7270004661234	150.858203868031	15.8221518798779	0.143269544569198	15.0940465493752	3.64475951717867	173.059820653942	8.95628609102113	13.5521545154155	146.308861621874	6.12447553103735	101.505718730902	33.6076810266163	26.8133312728204	31.3204417718346	118.436737374879	16.891739604337	34.1140690534733	166.001763273816	98.0046518081127	67.1194699416932	20.3075283485491	78.2798457457641	7.86051299427614	12.8331277322768	79.7790440365153	35.2512715205867	21.9541559764092	43.1121601627552	52.037199991398	116.965915069616	2.75732995190054	0.452971853161573	0.0503543599984336	0.0228677849252381	7.57237960937172	17.5902538282909	80.4462953160367	44.1852251991259	27.1896359520071	9.15846643477657	34.8880095358041	6.0703510360703	8.81564839999034	34.3362925117782	2.09607781542345	10.9116846922823	14.9321994046291	83.0390815391718	38.6968847551978	118.645255011026	98.6461259935757	374.015160667077	0.658117350511609	0.562539606940213	0.656213157578634	0.0608214951784597	144.156983839046	310.917006237786	70.5883195291742	0.0689851957983854	0.0197464117245756	0.290176617813883	1.41729539208281	13.0377567523008	29.4383941104511	35.6748598850872	0.508196423242391	162.565216676722	60.2316040561883	92.7568801095921	100.406063122743	0.208429718579908	10.3811662686654	1.69036667057943	12.0948902033342	7.54568003936761	8.5457597361743	0.00769434114197781	12.8349504500638	74.5964093066294	12.0354820756009	20.1983595048394	4.58652137727407	25.9338504626438	5.65071299218219	9.36395166987445	41.8731327512815	113.23599945266	1.34622563700529	97.5363155862075	61.3791815859149	1.41131375600299	145.351743780652	10.6938611213536	112.1782890095	11.0569912408781	19.9582822076633	30.9648662611361	0.016129022745357	56.3423372091528	39.5292590000973	69.5311051875415	2.1345281071507	126.235443382968	21.3410863385265	99.2396501691186	12.8491027999566	6.92056440998001	0.0152462009538737	9.01833563880673	13.7888274000867	117.898207383563	9.62215581931213	63.6122636904523	45.3687836729795	30.4436098069964	41.1963520419495	1.6775170238213	15.4465252227875	NotEvaluate
EA-c8f530a487	0.10899341832926	0.0515893512344362	37.1332505221021	3.71037536659928	0.017153143030422	46.0031943481862	2.16782735826806	2.64661046427297	25.0153182055044	33.5090683949405	14.2017042249589	1.19858674676962	266.870072903996	79.2910082230833	16.8182779541192	0.0502921742887253	98.5434127809849	12.4784986207632	78.0754539647741	4.39363815106165	82.1322584591229	99.0196438157776	21.2744935751056	20.0937090371275	10.5006833417699	15.4081532332196	21.1214944657325	21.2560123729813	0.199627579479954	7.03957256258807	0.749424071903504	2.99882568953684	5.65022364858142	157.573457086821	16.5048183982353	0.109564154478812	37.6529838356092	0.0939630223038814	4.56483507578428	1.45491605448366	11.8275518232434	25.0862124215197	9.97412617840223	62.8199090288927	9.50169852072206	29.4788508348122	112.984655294092	32.0790237346164	73.1385464626939	1.88579903931769	0.0755277824035813	0.731484412888007	0.00849243998236163	11.3959526226437	8.29343740003382	31.5698147984486	14.3756997593433	156.710622077403	15.8484326842914	0.00435718801017383	31.9549595547871	11.8121105714709	17.5472146362477	129.73571087503	2.87266375897887	66.0826335562973	213.797057643122	12.9553645428867	176.883608017605	9.64957999869041	133.839761559052	32.7645222985946	119.649289782977	23.2534222200501	0.328684827398418	119.484240324856	1.73225799219683	53.7917590218177	49.909357665327	201.046042879355	26.7208960655683	0.218531445216438	87.4139820590465	26.6878305267156	257.917774522469	30.2950645001898	15.7775197084674	122.535495025823	6.56874941999739	92.9670237561217	21.5908899929183	34.8140931527226	58.5120959091389	185.903065797871	30.3688004102446	32.368219208974	194.610001906144	60.7004497784637	40.4236790920207	52.6660824426916	106.412108667535	23.3492226624656	17.644344713339	38.0739837557432	66.0245359713784	23.7776144393634	32.1857922519379	41.7595613667427	143.765189438516	6.3959851261142	0.753785846777703	0.134417703286713	0.0851189064422744	23.1014553673365	53.1001082209901	125.511075760192	63.4509741152609	51.1624491069135	9.23429545607635	10.9413710917853	18.6563801449808	20.3321805293589	242.949516532919	10.937520350975	23.7947427078331	4.18487024533448	189.107437097682	31.820067341579	85.4433033412206	69.8487536121718	294.135164010921	1.17763423908723	1.54828947776515	2.75311257381659	0.0853908855968377	266.527456203837	403.448937929129	57.4548089957073	0.163350373676463	0.382353379099922	0.536974936244928	0.907703380286619	8.66745205405599	16.2637540218356	25.9290358844498	0.505764303152812	137.796659810212	33.769999355015	155.710111299545	69.6299899378487	0.202309534318121	10.2340906071358	4.26253800198606	14.341528822845	4.27963540310891	3.45385668267449	0.0132530036622343	15.1778553810444	76.4762591499591	32.9423617927506	24.6762340210346	7.06839918640658	61.7876002117519	7.30786868612782	4.11935222995024	35.4361544700682	90.9393556043904	2.38497776635003	90.891135960973	53.4348446598756	0.876791420702025	130.487068307493	8.85672044130112	34.4741667357379	16.8297626266201	8.46808033290383	41.9296118611016	0.0168356135684613	30.7082172924183	41.7123593244116	76.7849544585929	1.51779035006979	80.7318810619093	24.6873729500548	141.099146146205	16.5101947011247	5.7834089249787	0.11727479532149	15.7853025486299	36.7127801975129	178.173017573758	12.3509444272761	123.439769867612	56.8124127347644	30.7601188810803	28.6141842554647	0.823177895159617	7.68387349555321	NotEvaluate
EA-c81d5d1a5a	0.0977619459836375	0.0259825872383442	39.8626522081008	2.31182954763576	0.017210451026395	29.0531836826639	6.55814957367579	3.78156143487523	28.7030480039113	91.2334614674211	15.8102816371813	2.43500770285732	205.338312998	121.701181565902	6.12338347864623	0.0978663488882509	157.174191123574	17.6316839672947	86.967600554833	11.6416581888858	95.0207725035047	213.651138798378	37.450875921287	20.3677611565407	9.31992119257992	19.4656190514256	18.8089166679608	26.9650677607436	0.266149079393663	3.95858415039849	1.15173716887219	0.360085628820462	7.11214229938429	87.7650219845441	23.1044795094296	0.0809469817055445	12.942283946168	0.205223812916229	11.8448269151797	1.51271450274941	16.6041230996418	24.9377688547665	9.95117390918744	81.2297095925865	15.0239608116684	33.1157696968759	73.276225637254	18.9541229352604	57.4330848733753	1.60919402915686	0.101675061026893	0.619732217137519	0.0123610284318048	14.1971343559599	6.38527357308173	37.7697999515196	20.7203190438751	139.732115551585	13.2100502563716	0.00421714161962966	20.925717354663	32.556052350844	25.752749688021	134.343827177134	0.135071440035611	90.0059273622191	435.956057498915	18.0103540126255	262.464465017507	6.8265369934413	183.201186181245	77.6014503679791	158.939169747128	28.9540355570913	0.566429999910734	178.062262717749	3.84537362591312	51.1181463847512	26.4363515161886	177.236241445748	21.1265670290835	0.370558824460013	26.3764725774907	7.09585250006813	233.236050005114	3.02824692551328	18.8843628989768	150.174858805368	9.45108164682081	110.906382673172	46.1238707204961	25.5190387733754	81.0330280774387	258.021250019173	26.0607988978754	58.1496442669636	241.89255269918	115.551599663375	69.4800790614626	23.2958812678796	153.227738079021	8.66404317518578	16.9547972884988	83.9646372095691	101.474010234459	32.5698932319916	40.1806285026511	85.1400930974627	195.778578282779	3.06127160619734	0.871877794652689	0.270605186759084	0.0582738388568155	5.88325904038047	11.4245578283658	202.454418509989	118.824469161182	131.864748744415	12.7916954052805	23.2640071188152	24.6649520242861	9.64937479580196	8.37843116100678	6.9730372769578	31.5416492069534	17.1327425070354	121.416073011561	46.2636977253542	30.3584211518506	81.6570497792161	488.575358961281	2.16998005952927	4.89556880312375	2.7333151639136	0.0815089087351811	277.716606777809	534.686708788265	106.631788804066	0.20153734219223	0.354067588913504	0.876610855295376	1.67928142592805	13.3169308458089	29.6917978864537	31.2222043003313	1.8020723238868	148.102489504961	47.2521802268821	118.823360298669	69.247937954099	0.246698070088578	9.90226974081842	2.81778185695819	3.7688315944096	10.643084383754	9.25319233165887	0.0118445200972772	9.19999708091391	126.618050516413	18.5675398739224	22.5835464284958	7.28131707348762	53.7807855801827	6.84319331460525	8.59428070895706	26.402852931208	145.37942379642	2.15290717894452	154.917157428811	71.6572978016121	2.55863925636145	196.329424984551	13.791783735246	96.9366833453051	11.8850848504172	32.2405611844267	52.618732572501	0.0335156524562612	72.8070297425044	55.3889174800887	75.7959741242624	2.0109131023254	130.517528998927	30.0777561111244	202.598869133767	25.1399265869114	4.56084230110329	0.0655528273493463	5.03541311879499	20.5084973443881	260.450038437855	11.5222907420386	140.200845882864	53.8881102043328	29.6782933586487	55.9092958575751	2.57548348688902	12.647464949067	Non-respond
EA-66b093e7f2	0.0389531888120179	0.00646713710643876	17.0098285447294	1.38893835091427	0.00473674329194389	15.7719140247307	2.92283991104852	3.56690015092283	20.9991765865948	45.7705424420362	13.2868382594596	0.8032100303601	139.010876905492	52.9745730984133	3.64428187452812	0.0318928604938897	42.1641016896384	11.8351838209252	79.6025466186121	4.80255299485944	28.3651928798152	67.9547090386101	34.2116154795656	18.1765501839201	1.82656699268995	15.5086758832809	13.7269965146791	14.6572918417905	0.0883371078518417	2.47990190126681	0.720853247516106	0.499054519000746	3.43108394830789	29.2955792727033	4.43738504792345	0.0282306855874814	11.1185290626153	0.0515122998581629	8.51769007707643	1.97625644489891	6.95069021863314	18.5423423725458	4.17445218548904	47.2533613548842	10.9461646106647	21.3330986248213	84.1999851407487	10.0921586049624	35.1066140261478	1.05633678713077	0.0375547274874566	0.155741836457457	0.00925626680134608	10.9529481823978	11.5024642908314	24.9164818832554	13.0005513913289	93.1935046545167	3.21699343084553	0.0151281824218204	12.62718760272	3.23189944560122	12.4808340418026	49.081567356917	0.632432227920172	32.6582865001843	205.931647187519	3.76777093233874	83.5442194315539	3.35247106578129	126.812619899404	25.6699682684769	67.8706264837397	20.1370655177501	0.226240638934396	117.318480835619	1.7021930808704	51.6103155611626	17.2116496290331	86.365228504738	17.7720605119903	0.0614872676350077	20.2806532143857	5.05216509826089	139.395418234605	6.51050872430239	8.16966593989503	91.5534043879502	6.52333558278176	105.00715259274	27.9004656408115	10.3682418844815	22.8235161396493	101.756204534923	4.18150002593014	20.2880325269059	145.484358591983	56.2442356844793	40.7273124251317	18.6163969868295	70.0272013788382	6.64723907596764	10.9907088464379	49.3412362037612	17.3394042784911	12.7755436694095	25.8058042516866	36.6800160297472	106.269177165644	2.29404901518663	0.297917234417394	0.0484856729470546	0.0208219605873294	9.90958797822558	18.7899904055684	94.2758904476113	29.4260850987177	40.172396855048	7.07580366625246	29.0748280330973	8.96041234204148	4.4979067164614	26.599631692746	2.45298492979309	9.46464831285851	10.3825980285345	49.15019559115	32.2059092684195	144.081022707379	77.7158495257713	272.847349254743	0.618467311739837	0.724630353829498	1.0415500395006	0.0469837354906075	71.8148517701333	230.263547828973	57.1675827223951	0.0602848567487974	0.0212035939885303	0.261634001610346	2.06666704018405	10.1442923735579	24.6027316142294	26.6751833506385	0.60468180506726	117.149048028583	46.5172381437622	81.7514883698179	40.8552970318472	0.275522027462821	6.14267968273784	1.55205052208732	7.73200971751529	4.38214234866516	4.50635177662689	0.00435542200405593	10.7346079510495	70.8601136992147	10.9749866514801	15.1383821330117	3.97590783500121	19.7497033585962	5.12205030581634	8.5072956707988	27.3081761976088	78.0951825831557	1.18644594497287	107.777401216807	56.7334711031452	1.33030065550784	145.471137426192	9.44495792121252	64.3670646757389	8.65843831580559	16.9195747000013	29.8734925793811	0.022744468048912	36.918363088909	30.7851204485317	65.1542136624298	1.31017475960141	106.864151661879	24.7454220227673	92.5603093876748	11.6129887662932	6.47052248088609	0.0116301131566313	6.93647373345486	12.5452180040933	108.655815266818	7.83700648277918	51.0319250807635	22.5123533784417	16.9752848093603	17.144752506905	1.27040335748732	9.96791291166232	Non-respond
EA-364712a3c3	0.120862812496507	0.0108126088978862	19.7406003024558	11.8069645868077	0.00489516815737554	8.51363247321522	18.7496854076653	5.95821737468677	57.1321527038416	99.8694208314585	24.3445365253139	1.27193463925928	229.992382817463	72.1902591570197	3.00118544961263	0.109491908385711	75.1257163253729	15.2105667387558	94.8888324615739	8.09815334436247	228.951047127089	91.3198142415972	61.1698060416351	19.0551034896447	6.37972256927335	22.3672967371209	23.2904387067221	64.3161527391416	0.249684395364546	4.96666397587623	0.985434257349765	0.970376098175542	3.92411365716242	89.0231390009163	3.60202069553766	0.0256365899962221	29.3922805413175	0.152308136494511	17.7540104586537	1.15332414656146	11.91835790896	49.5376456419891	11.1145042674037	63.4963710260417	25.593163452542	50.5930268503784	294.541004917977	5.34293236760117	111.1189610112	2.00095215733317	0.0307906086533404	0.623491326519584	0.00690464411856986	22.0386298967679	9.83169533922696	36.77286696342	19.5384512694596	183.901700928128	6.22720879911737	0.0120094157643162	33.0313777854061	12.9829235791377	40.5091531510611	73.4729644531525	0.70695169184728	123.818680798608	253.227136713871	9.35805081955744	291.317437682247	10.1536258110074	302.493000030018	63.9027984875392	124.717905984369	47.267341897413	0.620032846460256	191.791047833913	1.63771198786314	50.5707401810736	9.10531791234238	126.184778798381	11.1977208206853	0.150459201604126	39.4198107794146	5.82558124534625	292.30574134529	4.5124041904657	13.7508803235966	133.646761635653	25.1672007907485	92.7342911962635	40.9326794094235	30.1327264802229	55.7946399449386	278.17309841139	10.5992472173849	38.0605865125731	208.708319159564	180.262394420325	75.6998054692483	46.1524818503749	188.22261102353	20.8129580529015	19.2153761332005	94.9345359395802	60.0394495159209	41.903265443953	57.0515093584794	67.497175344857	216.448251174863	7.24937069507753	0.608230382823434	0.0537179015616667	0.0208466694948502	9.34323259824984	13.6631854213565	97.8210766060899	45.4530972018059	50.6860020581467	12.3527089382221	61.6754285415722	6.45057300130828	10.9653610263906	36.5007226664484	8.79050518059211	38.5801738506769	27.162855448455	51.3521402915293	53.2901948802761	21.0976753259378	239.501679449372	482.508428607031	1.0557217883513	5.76887165132547	4.72491148081662	0.0924370997460235	210.023469887191	506.72225016394	80.5881502472638	0.109252351887127	0.0367318550352388	0.349973027440965	1.7656595318882	15.4102345526567	26.9646151458269	32.7563841060618	0.734367176977951	239.340897677064	77.0730822137516	132.226890740937	121.363183583161	0.145959867759532	14.3573034459092	3.16729598715395	15.4967734164878	9.79003271779888	15.3445834867338	0.0077813761224779	9.9913909270107	109.510474001629	6.30822141185223	16.5621499653408	7.53201444885891	57.7433821407355	4.01345012267794	8.92784194363692	31.1977063514716	153.544489408425	2.02015732590042	158.947848448206	79.9875842890883	1.66592872605103	243.292055319679	20.378413048599	166.106459454666	25.1319877953618	13.0526243381253	56.1970572761834	0.0192121229585083	84.2934380216958	41.8094624346758	105.801019228625	5.32178430773407	161.325398387051	22.2347024353772	246.410465782804	27.0995316713676	3.54940610043312	0.0219807108545418	9.97982464574822	12.5335910382858	215.942243328916	11.7344280041933	87.5221148730023	56.0133176597797	23.5117442493588	79.9706804872271	3.43254245197349	21.3169347125467	NotEvaluate
EA-95b0dcf177	0.0383140771638587	0.0104705166950348	42.8535830814524	1.41454163014743	0.00802890628013014	24.1589343402348	2.70183330375172	1.86751452755109	18.5785451925499	47.7309961516187	17.7088360121442	1.03248037936063	216.542874723907	130.344475310624	3.83320706869322	0.0427207371637326	35.4108398488648	17.2535877013206	70.6439944658589	5.70132708792032	13.731066710365	54.4090792604836	32.7922740168489	19.1189585074871	2.76968211146454	20.8402640628905	6.06435313797926	7.70747644806922	0.128281628835409	1.34546459811644	1.07876264674689	0.180690362982578	3.57256684561392	53.3042038754838	6.51281565054271	0.0411869411947348	5.82948734916854	0.170130370344185	7.5633869450731	2.16618446776608	5.71738225863328	11.6125877642874	3.64543766809984	58.7879749417883	15.9704151404318	28.6222438444575	40.6898465055246	20.0324278462439	30.0373067094859	1.06499966521633	0.0856107858197873	0.36370590405016	0.0179043187114079	13.3068914932254	8.62031622951743	30.103087475349	18.9909754547513	86.8487434633533	7.75937996455685	0.00560818319449285	23.4589729290481	12.329124864516	19.6177036892829	79.7592989110881	0.058766160550767	23.15401686673	297.763139701251	11.5916182398522	253.727783589971	3.28412595904767	98.0760304837283	21.1478080698366	145.35486050013	11.9828392962416	0.234791568416766	146.516944518334	2.69315015224345	51.4504012807243	6.5584418245479	187.82000120982	10.755066176495	0.0599945617988941	9.11519748619453	1.56922843644763	185.428079452406	1.63918370623866	12.2355222160205	120.69834437397	5.13479845161821	110.953178544736	31.5915679864995	13.0462691256154	32.8481510334282	181.629052646332	11.9879082519205	25.7824492813627	230.714370125197	75.6248462825365	54.7688506284412	23.30889531907	131.725038018045	6.04357441787801	15.0252514126335	76.811998821999	35.8285093968081	13.7729815623502	44.2448034281016	68.6885460095418	164.868301269611	1.6395236065533	0.555923583262591	0.0948632458371805	0.0190532906800378	1.74178984549369	8.08073876720012	145.816818926347	49.5660110832946	186.084863812948	8.79850732285832	22.066348771027	15.9735542448929	8.65533515327095	2.72752625898548	1.832053720818	8.09430189513986	17.0170253712137	81.1913339044123	32.7874775302456	63.8534442778954	46.3543158583891	438.552321343663	0.672937879371445	1.75646151315993	1.29577530802648	0.0437329478577744	246.03375539597	312.734109040946	67.2367467577924	0.0854665457656534	0.0848224089957414	0.520414667814983	1.81898569208621	13.006666149158	14.2427497941055	30.4160971925189	0.788588693812449	103.469090694513	61.6575598328185	177.371385978918	50.6486114756194	0.304135501016317	7.61701977278408	1.97520714844266	3.06646840772184	11.3561540498759	3.15918594033588	0.00376781755477431	4.97464423056301	137.521001173211	17.4183387176766	10.5775813177999	3.91092070714013	24.4882052116787	5.26950671379194	5.833468650317	13.4114444256052	150.566200363287	1.3921268314899	154.863326228034	65.3722447030593	1.65974898852674	119.967350849132	3.44453164342051	91.6204084789343	11.9787566718751	24.6002161457846	43.9783137498884	0.0347663422806645	63.236207381469	30.5114709106697	63.8840266079861	0.740707734096678	94.4992377098603	15.927268206893	136.31791502888	15.5011081526688	4.14765596763207	0.0180369764843915	3.38179407134309	6.03437883507022	183.347760367712	8.57289579928922	149.581150644495	34.0091457322016	24.9995689132383	44.7729318253022	1.83602575874724	9.7369716679398	Non-respond
EA-b8e45bbb80	0.0408952973363367	0.0279645732571228	21.8986990255371	3.28775255671003	0.0137667673691514	38.5494691585136	7.269161784946	4.2485468942627	40.6403933065247	52.9728816504091	16.5857180039838	1.09310889981885	115.977095901581	49.0975053748527	6.91852017182256	0.0293019731614477	108.558981492295	9.54447266568552	60.1981837528117	7.68981935142517	45.1146033034534	131.730354054307	44.3464238267879	19.1722351152881	4.18458317220565	13.3532463356742	17.243511683961	38.0719607905356	0.174361708977914	4.74763482521889	0.755112953175625	0.734027332211118	3.62863414170143	82.5291811740567	7.11095369370201	0.104243121497482	18.2939447227965	0.168567390379467	17.5554482956226	0.910664308771169	5.74779215533676	23.9314552126238	8.18236702532114	97.2516638658691	12.9367986936862	52.5643999458857	79.4260175616644	16.3886533744398	38.6820197162662	1.73212099976687	0.0602074420300533	0.155477912202106	0.00902696739849472	15.422936976868	6.47528463649078	40.3918873605161	21.0581686452329	184.042536855138	9.60538562103981	0.00763142396826468	26.2343944001983	10.5750378712175	8.59865412380886	115.47019318351	0.284099526463486	85.0291760781111	375.582173563583	8.06246402148825	171.318847715637	6.11346598465815	213.060066614846	47.2496619837668	131.698115367327	56.9990020240085	0.222659597889354	174.970139857229	2.16579987077439	52.3806032014179	16.4149585364129	129.784679214057	44.8013480168063	0.0882440818722549	37.7125433994993	8.44832111578067	246.117764321372	3.79515381343595	17.9261470358122	143.507553064518	6.77603457737259	133.036855060723	70.7446542954044	26.9481935716064	54.2799880455642	179.219977194762	8.5135053767049	47.7140690729923	195.566178297398	71.4888062210404	87.5945179660684	28.2521889259307	136.498455732236	14.4616687674481	16.7792753497172	118.280474185574	42.4521462108658	21.1860606868981	36.5988693446282	59.2221008711129	185.32300390125	5.10449561503569	0.514595652147499	0.0918852162796544	0.0582762357714732	9.59221142575831	17.9767057488886	141.204114947194	60.0387248710778	178.25101267943	10.5556820902497	50.2536966065282	11.2621136021271	10.1362657076743	19.8563516994678	4.83901557500785	13.9058292635375	15.4594486059825	124.947566992256	46.8329191567165	275.351221386892	109.402139617225	511.454457863981	0.572012045546633	1.14499185754255	0.688786796154356	0.0651686241961033	134.132791837526	388.295169058157	141.817498357001	0.166949764895332	0.179306387410974	0.593036055564074	3.86042262305192	17.1737194843114	35.4909495701736	46.5628402408864	0.788703023669273	133.758382261805	51.3608328936653	140.336062888864	68.1041296263883	0.208003225164391	7.40710621906935	2.25268935071561	8.04980658720735	7.0610497911848	11.6322582539602	0.00654205723027817	9.30124536574715	105.699093766075	15.5029569081171	16.4520415698754	6.77092479443262	21.4601081655361	7.80925681197308	6.78512183148868	31.933852212989	177.182839752557	1.28816403175473	176.716618280257	82.0239605807812	1.83343204460904	314.862472693877	16.2868498494751	129.284069053274	10.8505970745109	16.9318805621314	51.1602794204216	0.026672519117273	50.9221959184906	49.3390408911665	97.1730980130288	1.83055595101145	135.017738013107	30.8845867053336	124.470878177149	19.924303956857	7.34059656014404	0.0519837505016552	10.6860727407562	18.4729888005166	166.945478664923	8.72539880140988	87.6334292484365	73.819961540882	15.9691183977124	51.7659556300919	1.16761599741401	8.92158924696674	Non-respond
EA-706ce3f708	0.177606826997717	0.0350798962943649	61.2521851201434	5.75760914446531	0.0248057161455488	30.732381422217	5.33211962163467	5.18186152917222	57.8543817316623	95.7738908044485	19.9870806102664	1.20621971357243	161.927466439745	85.2040413315832	4.50103778305197	0.0552972857923621	153.003039766272	14.8543046321903	101.563000793111	10.1889795260811	130.572020057726	182.008528224903	82.6648383033774	18.9424306915938	14.3672899757251	19.1607544254782	27.0382906316041	53.6216070099232	0.257003715443469	4.79928013964594	0.728044019586344	1.30494915085988	6.1055101337457	181.568872166336	2.90559045675192	0.138248937123281	27.6506343177056	0.139547371985066	24.1970860334316	2.07607669673223	31.7853920398738	74.6977581179179	8.18821318065037	106.631205502213	13.2026191355398	39.0191194354405	96.6187705136318	22.7169581264245	91.5230715925921	2.11182191662278	0.108263651760189	1.61976818507388	0.00783176540958089	17.4223173430123	10.336512735422	61.798095499438	22.3590076335308	214.740398327379	12.930781688934	0.0259074500771341	45.8595469817601	7.5181529977515	29.5561557950221	106.267891079011	1.08153005577623	167.431255894125	710.197483170512	15.5567873467322	296.973588669724	10.5025986980889	299.700274707163	59.1032755112782	148.057159547667	60.0124730755059	0.406110658933136	214.344743240165	4.99327270541828	52.2969484478843	27.5299054442235	195.666730625876	34.6996549089491	0.0690707329415674	30.1039361191108	6.71558693817148	341.596132900163	14.2988024424011	18.4926197632461	189.362275750397	8.94903921036909	108.746025948329	150.380363272396	45.9564119753932	49.6114359369674	168.458402931983	11.3232996036789	70.1317166332957	219.008953011848	97.3881671871592	116.564103832975	35.7410322766142	134.174078269319	19.636590149793	18.9159299785259	150.37985581959	45.0809764222157	20.5695834190166	38.7362546066667	111.637138616506	211.635410508264	15.7218798995993	1.57524648204863	0.249645879098834	0.0924651561489751	18.2730852236131	35.4431595024308	291.659491326481	126.355817902074	259.355688323623	12.4175635734343	178.071681639892	17.1821046631594	16.2404983432415	49.0129480129164	7.42438436933333	27.0493267607561	33.9848244078526	128.711855438119	51.9713716872139	347.799320970641	259.704288485855	578.351207455643	1.93944998221848	3.40054052466728	2.91969709426496	0.0964324769989346	145.700160251076	455.482185823309	121.07049314048	0.199810370149732	0.230524940898026	0.770276371565991	6.51129448208503	13.9311792864259	51.2712352514667	45.6095607183928	0.71460112990351	250.272446077105	160.207723334245	130.135961498016	127.656223989058	0.198923058056263	12.7053653387114	3.34670424146995	17.8351489262798	11.897220644436	10.1877295004719	0.0109225706656252	21.0864839535394	173.311690678972	17.3410699895244	21.6297497737592	9.88079553210236	27.0143961645104	3.69467585650001	8.06272672643817	32.5629026957705	191.066058201203	1.86132367262005	163.559037699625	114.040414071094	1.55540646972126	295.490134648685	29.161090687938	114.673700646657	17.179821873619	10.640692395332	45.8694455461725	0.00929896701062581	56.2392696440967	28.4459776998033	101.499695082805	3.56354460615624	188.007074295381	43.2434937195151	151.471011528348	35.3572838466769	13.878244493391	0.0957737073314558	20.0101605294065	23.9464825943644	221.432648697515	12.0431786357395	131.941968562556	84.7082672076323	24.0090194453819	66.4084137604817	1.39448643499397	11.0415951536422	NotEvaluate
EA-dd3c0eacc8	0.0282829332686165	0.0160080334111347	9.14952023764904	3.44042943324687	0.00730551111893984	29.7170318975699	5.72798922258568	3.19191223352374	30.4535829398006	36.9970447027506	18.9515458951575	0.710224850836428	134.099236693626	51.276852563091	8.4173889621969	0.0157243411228434	45.0753980411813	10.3619247689577	71.4738360089516	5.63406532061251	31.5287157375631	63.9691218744557	30.0398081297001	18.2355930293357	2.17322673600269	16.5832235356195	12.5316472620595	32.4561672998893	0.140344556842626	2.82883181177439	0.692575301645148	1.07901477900861	2.0550940116442	97.9904192656519	1.30239774621349	0.0517196248458039	18.8518739173363	0.0989124804080223	13.5767396855226	1.93456566124398	3.75989019083028	24.5701202555985	5.95759811474025	74.0719698432641	17.147685726625	41.39913266949	40.5034974973238	13.8065598665291	35.4371982457723	1.76873951269201	0.0378642995870848	0.0908611428412491	0.00786670153645315	16.1066046952146	9.15221294505704	32.7079035206951	14.8634356317454	92.5873526495046	7.15497761266988	0.00843204817938424	36.946899615247	2.95324684642932	10.3951313583643	53.459180353077	1.30250227483124	54.2087160439108	235.55375056811	5.19608528098867	97.9354819161765	5.85347381406943	132.2441344574	22.8732505136786	92.9591815964338	31.0044984761975	0.180684677389233	127.825234189003	2.17753079436565	52.7213820558623	12.6787915650643	113.254503990386	32.5420965450725	0.0492792013013201	20.5252691497607	3.94914118153066	160.317399338368	13.120760219822	11.7577192499946	115.958227921004	5.07785392468892	118.846084908355	44.8344759846959	19.1559673918828	22.6475687884404	92.3486612604771	4.8934948038373	26.3629587689839	137.267822965904	48.0573216790757	55.7759683212255	15.8445272763912	73.8041197708277	5.86102036199415	10.9341965654156	107.414099144706	22.2707759983871	14.861223852554	33.3392763549315	48.831205154571	108.38122232738	2.20914878870426	0.406358807387875	0.039325118244562	0.0333613239474979	7.43773661838659	24.8224962090616	98.1776744405162	31.2074982013887	44.1959021071155	8.51727885016725	35.9695428075166	5.64086970983087	9.19596528537461	39.0493970819732	1.981814628099	6.73121000151201	13.4240255258064	93.4271414737979	35.0726588568831	217.350178618162	81.7181314400749	430.075248396321	0.288670788507901	0.450652767326522	0.38282978013341	0.0611340110050483	79.5249499713737	231.838602769949	96.2070545562443	0.0796679687715643	0.0389169809687062	0.289494524747325	2.3976903860475	12.7055597866852	16.4548630033229	33.7670261743568	0.429952488126454	109.766183906643	56.3707447808355	102.528359898923	59.7612836480391	0.166402476246004	9.5132766611572	2.3098040992112	20.2581446278384	4.68651149864529	4.68061353062085	0.00503145114936573	8.72646103003601	87.3402153068742	13.9230875673206	11.4597021702422	7.13549571285334	13.7560181438012	9.48229144754763	8.33408840479195	33.215442121134	131.205079411878	1.19745562733054	114.38879597381	80.1455957708841	1.41975428322657	134.211980875874	10.5661290379377	98.1746438859215	13.2823947699018	13.4777037232408	44.9649432457518	0.0191271443193871	44.9217737969806	27.6030776697302	80.7227145651398	1.45885629609009	93.3932194299216	18.6136432501392	60.3301300258045	13.7511536362852	8.36803298567956	0.0193221688215839	15.8153660254175	10.069552354212	92.1481682001074	8.80934449750689	56.9309563403811	48.2303820414939	17.6800930605786	23.9284179526494	0.885909052949231	8.55372248392552	NotEvaluate
EA-46d0df8fca	0.0818979174325187	0.0142159834489447	51.512872629727	4.11565548757607	0.0104461267882938	20.7875798350245	6.66764230634125	4.91526250341827	34.5690679976289	79.6250795352464	16.6714543352276	1.45874668247343	200.410290789704	81.8752313936142	3.06296887463197	0.0430482883039223	44.2178064610674	14.3340276309463	90.0766042610562	6.87949641356778	49.1337030922493	73.956497843635	32.8749765577342	19.788514467038	5.28809132173822	16.9382737498166	14.4862049287625	15.237600866906	0.14047632552379	2.64585614007909	0.817364446211627	1.3147722396103	3.60303639491098	82.0325465891987	4.78334109849439	0.0648799022439158	25.5353157497022	0.0962461603633619	10.5151296716123	1.49017142203497	9.97400531163911	37.7418341649425	4.86194754862968	44.9231803867278	12.1730659727665	46.2785918237946	128.34733293676	11.6725916050537	68.656872872341	1.30560336424584	0.0488087692401044	0.763957948035645	0.0101011373808656	16.3881716206663	10.5564256424631	35.922504123605	20.0115591644075	164.672767534461	7.87911163131743	0.00827912975809181	16.5594833821424	6.83923750959418	22.5215052269989	71.9313172532124	0.765462441092979	78.4421057743809	315.475232733764	5.2812653692953	213.472192971721	3.81773103537492	198.245392596743	21.2737016803125	125.274999357781	25.5607284209125	0.435721357016795	160.264603517055	1.76897770978894	52.0015407878835	13.5889561429762	164.443362790128	17.648468245662	0.0593084102423872	15.3035551770598	3.28694790105317	263.46454157597	7.50316884820206	14.6610237904247	141.515316803954	16.1871236094136	104.766894068115	37.173866371859	26.0816080290338	43.0635299032852	194.530956383572	20.1006462282611	24.8005355901219	201.880702144277	79.7270204627891	61.5980497549166	33.5556639360082	129.535950709647	13.9632789273085	17.0692551950804	62.9093169488958	36.618894647499	22.0532654332783	40.32933786871	46.4371328188771	165.736309354009	4.63253971489632	0.37986771970393	0.0685162493966377	0.0223513494469486	11.4097619340173	22.073516572483	107.833228260834	61.1524352128501	107.715061102461	9.04454448346872	38.2747451718234	12.0935431598231	6.98402589131367	59.4183137385401	3.38346311412823	11.4842402327066	15.1160947687484	53.9752626723471	35.5617521213974	96.0242934783272	162.216976387002	375.850115167391	0.914021535814595	1.33607622114639	2.07088700394841	0.0624078936725719	218.257150821033	376.476894441467	76.327965539921	0.0733272848961074	0.063824529056357	0.363834515197149	2.17966782734082	12.6325100504577	45.7412338318055	29.2585093795878	0.567585571174158	131.207948725234	47.9408099803883	92.001593391256	35.5126111519747	0.249572081884975	7.2149846367293	1.82194837021773	8.74147778004709	13.1223567380648	18.2563721749787	0.00900297463263872	10.3511862995757	117.873425487229	12.2341115261356	15.8538185717107	6.76097665168334	26.8685289099967	3.59275615436427	5.21766949795054	25.4753597150173	129.842551251399	1.27771478102649	155.002758560179	71.4733213135317	1.28994504764977	208.385314233763	11.2331553443808	93.0158590991307	14.4129808726163	19.0642728492089	42.8123388921541	0.0233423496433602	57.3037737767224	52.7031335565742	95.7049292276612	2.18464203469203	150.255916215784	19.5357838766058	188.262630994544	30.3171396277296	6.15611299456184	0.0429865587320677	11.2666510664434	13.0528588783264	172.712557676545	9.77031921628724	112.904587954955	45.7311853097885	24.5899535764172	35.557594456003	1.23352069400286	11.7744861550481	NotEvaluate
EA-ea74d52434	0.0933602916192447	0.0913378133868877	24.8383433005088	5.3522559223304	0.0208978059372768	40.9857785889421	8.3807062473534	4.26198903385146	49.5686969041149	92.2855688886796	21.3463887915922	1.02175825032568	128.917900334145	58.5001882842757	11.6506770058422	0.0790956624430232	198.18262833097	10.9062053499031	74.4860233812474	8.24315854906366	126.245271755682	193.482918313214	130.618902947895	19.4178938655425	14.1693764837264	14.648110285113	45.9332332207225	76.7645389947553	0.353247198700511	9.64229498667159	0.716778839840275	2.11873652350828	3.75444116103085	150.024833556301	9.01545581126026	0.181055648405475	24.8753825830117	0.233603208559424	24.1514760222432	0.773625249143668	17.1732971294823	56.2462325236529	15.2524439529396	123.557225482244	19.1889619063098	57.9878331043813	93.6458424564154	15.2420262736724	97.8150071151926	2.46803078535355	0.0755340703947082	0.351771346493073	0.00928853934663412	18.0565440700378	9.50887868910565	52.7693233146839	23.3522350144477	316.45529463151	24.9136161154783	0.0123380303157929	41.0545698923263	7.92338062960413	24.9971126461806	101.959756816103	2.45600431396502	154.699803773105	670.919994267222	10.7869107232734	174.520869578575	12.1690663443215	264.592696036851	110.016058094791	151.438450175057	105.23704321509	0.37497680760775	230.094127634845	1.6852200284516	52.7659619106419	50.4795160925935	170.599522813622	46.2142715466441	0.16932792873554	113.066179270399	36.7352052531785	387.120170834651	20.3696085875531	20.9808779219037	174.626970010567	5.3557622266582	118.995534594306	107.356094407946	28.2374793781617	48.6864066596689	177.32095378493	8.07419435791513	74.6488397679154	212.58736648247	98.3012091959104	106.729793042365	31.0190667149219	138.725097543309	16.507352632809	18.4198454667341	108.142136466134	62.1471964138113	31.5734440969037	38.4635594932442	65.6609195082894	231.322022019879	7.55258757400862	0.909864499106279	0.121869881325206	0.165282438952337	19.5099264783239	38.639417278031	204.45369071436	98.0141035116119	144.652074477483	13.7058731986409	78.8937703639411	11.6746003178675	12.9262605481529	68.5480189918585	9.97885911312491	49.3445351736684	28.0379382357649	184.74418820445	61.0016347392327	370.894743712105	233.94000574809	666.312949609379	1.01567439089582	1.57028622737922	1.37204963923454	0.121937903494048	137.013595963852	527.787858278568	128.267013391148	0.424092482563618	0.33699972767198	0.780024961481277	4.74174175011922	16.5691272145974	42.7914789602501	57.4776408532324	0.52977507297435	226.461780039878	80.4940893391565	122.399630754619	96.102042118372	0.232329710731969	15.2062141072967	4.15985552368266	24.6724381140474	10.5137908722399	10.2508713144499	0.0098444679056347	32.1998376288736	113.413938285512	18.827186665192	51.0266237810583	9.12690054625488	39.3017852172455	10.0743624687644	12.2363788072654	88.5683107519157	175.59220167493	2.04996643062622	163.237504831658	134.765091378502	2.04068991818411	392.155579440628	35.0137276716233	99.0871275946586	10.3327429306331	13.3944647272278	41.2905560431977	0.00916824779744138	49.2215208436077	42.1329395393338	139.961933534686	2.86113171670746	204.986564988293	58.4408821312983	141.288230759254	26.4407812325787	12.7370415616218	0.148012073341591	21.6710855311712	40.1525507642291	158.019235354496	12.327733810013	102.691899577514	81.6713451960189	20.4472075147117	58.5440832985719	1.28186783744012	8.8178742706653	Respond
EA-28494617e2	0.192351097408786	0.258500144549286	81.157369413064	9.55241045465016	0.0461037193240391	37.1486539599958	12.5321729193736	5.45831687475434	80.6413199928337	113.111384261206	24.531828698858	3.75652870870941	222.893271565849	119.801635865414	5.79798077391308	0.121216414450379	138.906587501602	16.5531929444782	78.4022935353526	26.4529527211459	85.1384874510121	279.195632807509	85.6608016631172	20.9520326050066	26.1854846799319	23.1513503957582	17.6815505228722	42.6547701572222	0.202543192396537	4.16055031149753	0.88228299128747	3.40891819277918	8.64717854951071	420.102148788805	20.4543880473814	0.262340661489407	26.5784791410971	0.149562483196899	19.7153961141927	2.5816659416164	24.5528877837034	65.9027637754672	15.9710170328569	86.0099524335609	30.6014887428037	44.7339009814666	102.708574717172	17.4605307862617	80.8448098301397	6.73233845476958	0.0965728505606838	3.13503560781902	0.0104109757887142	17.1308801142054	7.82895022651697	62.0711183213744	25.9577126152382	310.267158840137	78.3148666694446	0.0185371770689755	37.9858686631157	16.6367868602815	31.9193885811413	100.011679055524	3.54602597142246	195.802933506097	749.063598689306	15.3262239717329	196.944802265169	8.96586552712931	274.144043350147	66.8718183313343	148.400859160596	58.5426453601691	0.63679688220333	244.470790765665	2.94524066995558	51.7856361414865	13.8216545672054	162.871888757733	23.0202119734303	0.281076311635718	63.288459666877	14.4397026982312	400.818889137915	27.636023352879	24.1972129571748	183.34886953788	20.3336887829892	98.0073425199066	80.380859902064	76.7058628395807	46.7854195050938	221.685175589274	12.161593687747	60.4677548559382	258.151932869629	90.6062396761153	87.6382107288463	60.7486028450171	221.332894354168	27.3123730304394	21.0626454584467	113.386660246902	53.7321282057207	32.7938415237204	40.1430594818224	91.6503773124689	240.040442857038	10.9194088660426	0.999193325632837	0.133918090663529	0.157602454053018	21.9469850188221	58.1983998194692	189.035636733447	63.2840785060893	179.152310476457	15.9052580174587	62.5547484226824	15.5744860501185	11.0998763576501	101.839957154973	12.4553786595909	35.4179919676717	27.0238911760857	70.5674957044526	52.923223241958	75.2288195385318	193.775959593885	627.300869005246	2.23923255812957	5.28491331171104	4.43945626841058	0.147922995084755	318.617897609024	530.064504859145	151.126269300796	1.45381861494282	2.34650742938342	2.21504033029219	2.7211607383397	14.4821205122712	29.3686612076949	30.2925720392195	0.803761928972841	206.604397785415	59.632337133728	116.672521832584	79.4154078812269	0.244947546223623	16.9200403175255	4.07813124721528	24.720119401228	16.8163919044003	15.0069475891382	0.0108768225649374	14.9277705281495	161.249494338265	21.5261609758919	31.4000047889519	29.9956931737908	28.7757577821803	4.35216820956681	10.4806881492612	41.5592087121938	189.186106061955	1.78806785200114	212.81097316586	126.328837910754	3.06776710999494	329.262438201805	28.4847591519189	73.8678341795725	17.2696128944701	23.1203345971195	47.8118240546132	0.0102014953500163	79.9830677239852	49.0013743668613	171.945602758086	4.75968110010914	185.027062749639	44.4173004833676	196.778959060264	76.9712878748824	11.6441894154771	0.402766861300682	24.9692210342378	16.5151140673692	258.43158925965	11.8561759713286	121.473842959861	168.717746872003	24.0276867765033	64.7442662801165	1.86477566315458	12.563333969063	NotEvaluate
EA-4ebd09823c	0.0726556119184122	0.0119212132659999	13.4896216601542	4.5840917811788	0.00627427377443434	7.60859966684159	5.4613867321464	5.16201131646265	43.5418644160147	69.6612246254297	17.4436842424841	0.471926946257262	202.673747331309	64.0814621588439	2.86256874281157	0.0473730246900005	55.9854974798181	13.4859345025377	99.8981630999035	4.03510149455669	156.892457259204	74.7563776634455	50.0804009674122	17.3133765600297	6.09105634082717	18.7265509332778	13.5777524302157	34.4552695745615	0.172997368510972	2.54927308956481	0.869330461963098	1.3140094356042	2.84012122504116	73.9935480434862	2.49746386692587	0.0243889663606633	25.9992469767888	0.0799430995851133	11.601449779462	1.1751620703412	10.9238248453077	36.3583662738869	6.32062460606355	66.496031412006	12.7300754480037	47.148513444683	212.144801421792	5.16876670325866	84.2964455021536	0.943504521804734	0.0368742970100002	0.411084695278549	0.00624868280467673	18.6894559771514	12.5448510035637	27.7020558371627	15.8948888783201	142.343808603851	7.14876185920455	0.00690231429877149	20.8498530900536	7.9307756386872	20.22922406325	59.3256118845646	1.56082101993087	88.9127932366415	325.115900500298	6.32610965365275	242.67554286993	7.81675143037557	168.667812829174	37.094032229946	97.7542639798151	47.1444823314321	0.343662320644588	174.916316226676	0.622722525424865	51.1601215568738	8.07099902373043	136.633828688313	6.76163571609651	0.0794747866574111	21.7607588960396	2.74854303461241	249.776745321599	8.97238791307879	13.3394478455778	138.466485584649	21.1271011643073	96.5578538579449	36.7278672731242	16.6424000728054	38.7426975642833	174.607786589825	20.1555550967993	30.61579543566	148.120441624848	135.284876828238	58.5995816701809	34.0981287954627	128.758478202856	16.669217700615	17.3915264619013	66.2780101593366	42.3047329892581	30.7556760620271	39.2664188846374	55.8104939306239	162.234246900579	7.27274797309323	0.449017381309332	0.0470996224242534	0.0362349806089967	16.8676653576542	23.1366744244732	97.8544407021678	48.1624866175814	37.5779644494128	9.38489769630331	28.6364620561456	7.90989427971634	8.45980243969681	59.9422735016364	5.36665986313702	19.3407712713427	20.2909492373636	18.4723971598126	35.9819048829184	31.8745347220209	139.955118530656	357.847455441645	0.881840944296733	2.40800433714205	3.05170499300227	0.0844583159337328	124.289344599741	356.650330431851	72.381142455278	0.105937584936866	0.0485120865780213	0.424410883232826	1.05908172603044	11.7454689268485	37.6066076742308	27.2387886818653	0.651944740734425	153.05334483863	42.9066986514193	91.7985674062342	88.0002241560611	0.155588889254263	8.07041091808491	2.32690364611268	11.7712689700974	9.57083420303693	10.0510871165768	0.00590171621715659	6.44378104786767	92.9859609647834	6.51720607543933	9.89280684378005	3.14832211252517	21.3148701818068	2.03277230476362	5.8584243045018	18.1372350228611	115.427164465858	1.53076427806968	109.825453851703	52.4260222573034	0.994897891731643	186.994484335966	13.2324579131379	89.6938987030463	13.5445884559078	14.4708087483412	37.9404707430484	0.0163771262363915	45.9518298444504	30.1843774649009	72.7653831040468	3.13132112434829	123.263375354528	16.4437799795338	117.532803669035	9.61967382667378	5.39330793727714	0.0216037848400215	12.6154938305381	6.90455278836183	165.109438818292	9.49651693295525	80.6665902387256	28.260263081784	24.3542361801518	37.4401799036457	1.5792276691923	12.2589705832993	Non-respond
EA-f5d411a3db	0.0503748397531354	0.00911348762051334	19.2088425641374	2.53729680377012	0.00467716423590483	8.19326514584329	6.0633896606325	5.81504938971819	44.4080085656734	77.3746754765437	23.3277298261998	1.2482317318528	217.091867073592	76.0211168701922	1.57965195671063	0.0442000469746697	57.1297006134044	15.885519378471	122.071141018876	8.53927733138494	47.3610542772339	101.678479362011	101.110659212887	19.839044120004	5.08345213478182	21.2182893789658	21.3954261404249	20.3957459672008	0.14887750608571	1.95917991676175	0.855645963317405	0.920216831685843	4.53444069331365	23.5563923805082	6.38269558982045	0.0287083785197534	20.7979340722389	0.0474180456898497	12.5889278009494	1.83896651121384	8.17799142628947	27.6914996635567	4.10937844179072	54.9555015487425	18.4313577630634	35.5179933270503	151.479223696804	4.0812402880906	77.4036805501104	1.15083150558293	0.0546787706796445	0.244508286786761	0.0102112029654574	16.500038877631	11.4245819872648	31.6704083439955	18.0399104406842	198.710178728953	3.92321110120757	0.079992740007205	15.7225189884052	7.03441296791491	12.6629920066929	42.3332965993974	0.886651219953017	44.981768606475	321.929914011498	4.51026784632924	99.2575098895507	4.85303877184299	243.554622007551	79.9904125455569	95.2638361852847	26.4266840582905	0.245797748247982	157.778083604939	0.92930767324108	50.7419035651808	18.732448172484	74.4557275306963	7.80553814122539	0.0956245474036185	11.9190971291222	2.92555847164453	189.195125767014	7.43851812222656	13.9096531342305	124.837035023086	8.80053632104561	96.2876259787398	36.4198380402696	21.7872415658415	53.9643390015601	173.782726230027	3.02709225975025	26.8534302928036	191.628685062118	92.4999192903098	63.6745919920281	21.5204210720331	95.7229556842922	10.4058436521936	15.3666170021709	53.6706411221241	37.8920338840273	30.8548505520413	38.5111342387889	47.1827015069529	149.253147101481	4.72802229201357	0.429453426297802	0.0753542112894818	0.021358485813054	16.5165183553998	31.7110640538782	151.169275628667	62.1083714892045	81.651015429315	9.14872977417724	36.4981434550679	6.87069605111755	5.3085372522709	48.8816625517135	6.85887421764426	29.7524701672601	12.6780408313893	25.0138869645444	47.2961590487107	74.2511973535975	105.029399537779	324.322701539033	0.584341789248362	1.10552970203955	1.55172249971609	0.0491869888481	120.5285672736	386.436224027341	70.7809050656143	0.0765402703697518	0.0195152155163596	0.366133841139741	1.57951330979579	10.9396070239296	45.4813066828768	32.1598969039916	0.6345128150151	197.550247250228	42.5106358387606	61.2536707291811	55.9252623984226	0.36724601412448	7.08096201287413	1.53897282752618	7.36385341866029	7.26246040048685	7.63130860004634	0.00521678721805143	8.24194636579533	93.6448127101866	5.74249930100215	13.816646832107	5.41509380191163	17.5056826589689	1.41249911380734	8.97589109961272	19.1316036408368	84.530378212781	1.32927901309271	174.7331410531	84.6284687984588	1.8489126825878	291.295200275216	12.4871195497742	67.6588428258287	6.78094352336351	20.8434174736467	24.1967970214593	0.0135873418205079	37.8916815009667	16.8312949852178	95.7370660367336	2.761060194042	157.335508613412	37.0861240870153	217.603236922235	36.9811961552339	11.3822122504441	0.0150840244539	10.8125843945946	13.4963954266097	138.251718250105	9.9612062069043	76.5192930495478	54.9475027465466	24.0146540140391	21.6318891827855	3.03951745963571	21.2150340573296	Non-respond
EA-95b472a9cb	0.0375157424797938	0.011143209394274	16.0119383475661	3.22436318387364	0.00824635375168385	47.0758203021103	7.68903948019627	3.27518318847467	30.3277256372773	80.83389380829	27.687906438687	0.390338292234117	190.487065774719	77.6515643326037	13.2599111126167	0.0433427429941763	138.211941489772	14.6908457194146	116.74020963773	4.14460268069605	255.096507648356	102.848607116019	93.2953720262646	21.5613439030317	7.11292393781431	22.7773890895971	47.8078767020145	39.5010340018874	0.266848904426508	7.33861996899722	0.778743123303736	1.2984881279352	3.20720541180413	58.1770769610373	3.07086896308336	0.0411885611961873	19.0126522624999	0.204583829934814	21.1501135066953	1.33557996010018	6.35048712091609	33.2535892148677	7.08918708072695	89.6727278180001	24.1298224835047	60.4741133078659	47.7786893236425	19.9319024606661	66.7136067632405	1.03413959460609	0.0585960737865197	0.0791233484849117	0.0074184692494016	26.2059727258792	12.7768643613488	42.4575504804731	20.0941080217886	226.671922199413	7.48905421675212	0.0106356015780843	21.7745609746984	4.08160751707665	24.8191559634647	86.136601052474	1.23458663775412	65.761210516238	329.65415282728	7.16864826448262	128.561967617319	12.9544618566062	265.496546316731	51.0030927736529	108.066218828322	55.3851126306521	0.238319494789038	202.01336560084	0.907426130092339	52.0962525615821	37.4678740035097	137.064619172816	36.201382915901	0.0369517662364679	75.524948253957	21.7637340700155	265.968911881315	9.90235537592362	18.7527955187016	122.187498685357	6.81914592597736	100.577883987804	65.2381374015485	16.0408974754011	44.1614038074815	161.369279016592	5.33989887834212	40.8640055838543	185.714621849539	95.1584703408434	72.7579976949181	15.8150573469346	95.2308350929415	6.84642009846999	15.0944684528106	74.0332047275024	36.5776155532728	27.9807751871571	40.9825635512185	58.5147473537337	190.647855587202	3.52217510257642	0.734207899731105	0.098692854768091	0.0242036589722874	7.99630982477944	21.29578454486	117.818688127073	70.9133046899789	117.074491457652	10.549539684372	61.6888215998584	6.44887929351765	10.4646923431639	49.8830680635124	3.83931866059177	21.1946222926552	24.5208706524219	177.224813338739	47.9058706134948	167.993735396057	122.489543810032	479.524263323848	0.355777155084898	0.42112112588999	0.912819925106638	0.0621731982754154	58.5136076671293	480.772479855673	69.2461349790661	0.0524676570217861	0.0321932761280099	0.373143028453876	3.37398805730009	14.0010984519879	15.7862287764359	36.9657401058465	0.720821100788903	231.493766704755	81.2367202737082	134.31359912283	81.7343523008122	0.206693412125285	9.39808418501592	3.52527057127427	13.8149006517757	12.5991959889247	12.4643391054839	0.00789475097099625	29.2822492526131	115.69484252213	23.4662873011877	37.2550657635902	3.4682902060506	46.781548747709	13.6357081200831	17.150673596012	60.1041510893809	170.745165852724	2.31323397805268	157.241586282973	72.9012774950769	1.43949456692494	259.020836187112	22.6398775590314	74.012117482554	12.1322320015862	12.338533843898	36.9545399454752	0.0065817039020583	37.3499001055666	26.047953115376	69.9384588854121	3.02139010712043	147.183044360669	36.6715424464823	135.310721199912	15.774031416936	7.95566301746541	0.0252128471108028	16.631279455458	37.0061777400953	193.799780851607	23.0192980861952	116.141545238302	51.9284038981817	28.2995831894118	65.5104449470468	2.76301472051211	16.9668771309634	Respond
EA-b750208dd2	0.0877013591015355	0.0429427440921004	37.3114499279105	8.09596433424899	0.0189552681230276	62.3028651502325	16.3873085384795	5.50143829396542	79.8443189095558	185.342173539641	34.7296434244605	0.950075231669558	217.875234391873	95.702855283943	18.009355544887	0.0596130487732275	267.279416719826	14.3804941616794	134.989259984309	8.91251032559903	494.287641509863	280.616916066774	183.538523514949	21.852116750332	13.1176929583419	20.1822665428732	74.8785380831386	52.6937116659312	0.331156020665151	8.3862198111267	0.845000153148918	0.835893294449624	4.53811275211841	203.589216377453	3.84822520845878	0.134804285766172	29.8865049353257	0.25784560725631	43.7834016025177	0.761000626776407	22.4091329191584	139.466713057013	13.7719995478229	198.33135981061	22.9638444316784	82.6139392785101	108.332943205103	32.3856340920385	179.119613187134	1.63504588820578	0.399827074942107	0.616507906110549	0.0123582789975615	26.2860573860961	10.9498526444583	93.7818259493127	37.7222449455518	514.699265881311	23.1536361550742	0.0277057341902532	52.0927109080026	11.0856434195187	46.3098417743835	150.511474083234	0.558902334631452	124.265320497096	711.4438748009	25.4639099770298	348.513196195688	19.1707633638182	519.625579534777	109.243880155508	239.62121065388	95.5600485643078	0.425167088308004	396.63218817682	2.9504750306176	53.0728872241929	80.8744206903083	258.72256287602	46.2839242084112	0.118852452146988	137.878605065264	42.1521461355899	622.852405881515	6.99868132336553	31.1794117721147	223.351057936336	12.7499969726196	131.852656459838	198.330757380925	66.721127390127	79.7259225720003	331.521275671121	15.6825393320836	128.914015460688	321.35743408613	183.260123355782	175.886410416605	29.343372057847	173.152666491975	13.0941449360982	31.4959261791905	198.642042795554	88.0275743193227	52.7130042798268	58.651450991931	158.494475117012	470.53612317485	7.23238221093796	2.4092849274785	0.440305493061559	0.0880351934985577	8.01445552024007	17.7674120690471	319.357356943077	287.246006360311	833.689936150499	18.2370292571891	213.901443661506	22.7392856327472	19.7686101379734	44.4932242927544	5.7110663185787	50.2694825520733	69.9420106113273	391.323612135764	78.3909592183439	934.785674571709	343.961575041592	937.599821795546	1.73636334481496	1.70685323469426	3.46851356490244	0.130776962640728	246.458239102765	796.915712519871	132.402652060542	0.60314028961085	0.214085480757098	1.23991659466605	7.48350025665568	24.4015995939249	47.026917217315	86.9636412773002	1.39654773417848	379.520628635586	193.65408996071	292.050144981146	292.339683832848	0.233483700209017	13.1543924050389	4.72858085109667	10.7421737508155	26.081438411675	26.9338538657246	0.0141850325865252	54.9638375106071	252.950833780168	44.8539439564346	97.1511667355441	8.65140611117277	57.6800823188839	21.361700099825	21.2519641652132	127.147214205934	263.397458537822	2.92458493442183	261.252685320369	149.406851989662	2.07554255784449	449.934438766097	37.4211700899085	236.676434862159	15.4353317893803	11.159252907873	47.7150068744653	0.00401611749520433	50.0750398355046	35.9780535730767	91.7580090428209	3.45677412741444	241.814219730892	61.9315316877371	179.536768605095	34.4199990512221	9.5043331428137	0.0935289020619632	17.1429963072126	94.560992812405	339.752693891877	30.5714655798284	209.521855446117	120.2352506529	25.0270951167609	108.620716712012	3.2851199399521	17.110580918675	Respond
EA-4777220b55	0.633602108146197	0.502313853879519	252.578577069199	26.7656169310667	0.0912856616126703	79.6203983322117	29.3793465866468	7.46795269714526	97.6180866416663	296.670607506247	22.9361599435337	6.84009871064803	211.912518084172	83.7276747993726	23.4169573429209	0.419425566775657	199.99480075463	14.8887175151075	87.5114247906386	63.3424288260441	450.174593556661	317.920528278384	236.594268399346	21.7617985082469	47.5963814134091	19.9582276386361	60.3138702838646	118.337933221709	0.820136364623332	12.5989490581413	0.831130455262598	4.11291425213956	9.08033859618258	285.632837700256	45.5621890610765	0.87960896733091	45.4862450233941	0.315070795307752	20.2449369477922	2.1826183466129	120.778981782626	118.197989623572	17.9910529333633	122.547293906877	27.6977264800014	32.512559045886	531.261698471722	40.381018500948	239.962060951548	9.25240899274849	0.30684567066347	7.41978610610069	0.0149658493889223	16.3266994230785	5.5584936951989	77.0222058022856	37.5104983024246	500.962025415804	92.3407227828648	0.055651996944376	34.6593885005577	29.9832296606795	171.066520097352	167.063827786088	6.11544929859103	251.044228338082	1454.73225879252	30.2592696277961	206.789940833335	13.7623875056877	369.370350092325	72.0179640809835	206.916288812509	60.7101171232369	5.1921709153486	472.660336754373	7.06818443032262	52.1501124451557	24.7022479361406	207.57563995644	50.3536399491223	0.57139524917635	98.0390206328557	40.3803508983479	550.435379304435	33.0931647843437	27.558547203367	225.78910539852	23.0980280121267	93.1112823901454	86.0537914428338	53.7535944929808	66.2321804052431	292.69006923099	57.6085605791791	73.4240970472615	372.428493356848	240.966637054914	68.7088383596404	34.9471858805494	257.718865225183	14.1269847155349	34.1942997440834	104.589741866901	69.2932176506941	63.3020091195553	38.1830529464239	90.7550594494377	275.300971931853	8.83625965432204	2.5332022095972	0.628030396253578	0.186082394508018	34.4226308587038	86.8971159818497	226.748851377	103.756938809932	215.781644623863	16.0677844514849	20.5653341319231	44.9783721828986	19.3097638804624	107.598803465102	7.89564032515152	41.7032430230323	40.2068957479991	249.149177390376	89.5274282560138	508.132444620507	520.827984763745	1156.58985519367	6.03199296054555	9.19040682338072	9.61838607187235	0.250430787775509	423.149815895538	1174.9128383354	145.289806293441	4.5503389052384	1.22234633975417	2.10141223200229	1.37884999258622	24.5011485372008	112.544646040004	78.8298803298681	1.69999934710349	282.347246201459	36.0764466942435	212.014913999479	93.9369383497241	0.42176938311749	42.1973268721288	7.18210024336889	43.2493059110726	19.5119645700452	23.7938457219886	0.0663240790795945	26.5346059445237	227.660521509487	30.6292215204014	47.8917706857965	46.839624070981	69.0085496390016	21.1627472929899	22.9343106847432	145.987444779126	285.868741020388	4.15467657343547	203.202238872084	204.467048413311	11.010875527568	700.445069604223	22.5378563903018	277.01362362658	17.7213850143909	76.5993390041731	74.671518372025	0.0938754824190615	169.043615303111	143.307559677431	149.562446623555	3.61025099039368	330.399146953081	137.851958470573	358.653274083203	112.150636239314	28.8962790181418	0.893955176424382	34.9150162511238	21.4226079335074	516.579240074051	22.7025745772756	232.430066459182	321.056388789754	24.8428432397696	68.588539928885	3.30128152854496	19.1210461934709	Non-respond
EA-e0c92eecd3	0.11002792591174	0.04393042639939	18.640178304146	12.7946148864501	0.0150512875010583	19.6325909174327	7.85009051010013	6.6028222696672	28.9146605215909	94.5677017069671	24.0872875133164	0.758780333465175	201.917689502762	73.0387014518691	4.2445388629536	0.0697519074294222	102.584512110438	15.2526691001804	110.327080177837	6.88679782044664	511.504303349393	155.690249822914	48.6810779710328	19.4694563259634	7.51567655349071	21.7246391062132	21.6334499494694	64.3576280088818	0.206346729467568	6.69278617831576	0.841719342547822	3.12944127801372	4.51225303738492	184.234969057671	6.7686618913707	0.079865596788898	32.0935703343442	0.0631041532373913	13.0605230000231	1.18182781834076	15.3983178355508	59.3539810148746	16.9562084192032	55.0980254776634	21.413583423129	49.9310878369313	239.813974269334	10.5672644925657	127.182881126353	1.69710598330144	0.0494079201169498	0.294661804818755	0.00696308317348063	20.4313965633051	8.7734945480999	30.1656229635438	15.5409249845018	187.438606132266	14.0267650421095	0.0121189357789521	24.8612411367265	15.0572792823482	37.661535045746	85.7087394673842	3.84405237535982	147.340768870651	342.663156635529	6.42714161855246	140.51944856695	9.62900074692419	253.04185054681	64.5587639315769	117.529034877163	71.06369832659	0.750951786510012	154.919922103549	1.18163080176483	50.8276211748892	20.692868432981	126.021933022953	13.430375552093	0.185038117781162	63.3861920860152	12.0035698404512	252.19478703473	16.8320549375521	14.5018682036482	122.552761896733	12.8686444878013	92.6719219024552	37.1850659949775	15.8196985538823	65.885474885051	192.562979303503	7.72749407702371	37.805837615349	170.697362551077	137.709391525939	50.6624130528001	40.3574111025665	136.402533470985	20.2662485943973	16.7927807540215	62.5928393118654	53.0181799351352	46.4968801569948	38.9959322880102	44.7017384105245	145.386800159425	9.32550454463154	0.697397627092341	0.105834834599174	0.0654160985074963	37.9065963636468	49.2662336123406	93.4371582772415	90.2625386270762	31.6018604735133	11.9635868950086	25.9918947907684	8.05645826682215	11.6658815377768	156.073069731984	13.5738287237504	27.8130454759292	12.9261831177442	31.5836152836251	40.2247795701117	30.3790342141033	230.148873235235	418.521586970235	0.665991970899449	1.99365538834174	2.94450614674211	0.103533889643909	223.851545352072	431.7908288423	87.2782981836285	0.217963756204732	0.156994432475142	0.514005545054378	0.955450060923565	12.5677574117088	41.2959467835147	34.9849705198703	0.524428991634537	147.872645616194	37.2291027859181	89.1255754283051	46.8575543114145	0.172485962390817	10.1763600615228	4.21442937857212	26.5642505210601	12.7624934152878	11.1390112115068	0.0114947769212519	11.2582351051236	92.0871056363305	10.1773847360574	18.4183237467333	7.50648652202882	46.1861878106081	7.32190426997768	10.0384049405797	32.1905029141108	123.950711020142	1.85161353484869	135.152252008247	83.0010210839146	2.17429131032735	266.014806452959	35.1502421305422	114.052569134806	15.2951588362298	20.9009086830834	56.805099654625	0.0177990233982146	56.4379065187262	28.9926720623636	91.3384240214865	4.24613483854595	120.753439268178	25.1073586168591	118.546034870501	15.7064024192006	7.77003731731372	0.0573223417756784	19.1356811774115	12.8789039712442	155.811572103947	15.7585023341034	79.5038633977715	62.9491072864323	23.6539279734731	32.4245216426565	1.85619558835254	17.0208773717861	Non-respond
EA-467f797b6f	0.101294339116394	0.0319530073021924	30.3612830534794	11.0618782229657	0.0117792570712887	27.464520064236	8.56773343699898	3.65376378534782	39.9956485882068	107.410337731161	24.067851157751	1.40499763300549	234.70327959674	110.535580291274	5.37818846612206	0.0723863112751651	136.420637396672	16.3765379883844	74.7238420856568	8.59014294801912	180.580565460084	133.514406750089	58.5573759940022	20.2203262370363	14.6880693945415	22.7885706199583	14.6525236843997	59.7107097078545	0.363209754794632	4.23973517468455	0.822300019458211	3.69036837276005	5.14399104174484	114.648886493255	11.4294170934286	0.0700418661603242	27.0892052173732	0.0997944923367467	16.4592447159588	2.07399937800716	14.8094338460215	64.4142527383946	12.9170426927518	74.7372249996951	25.0041832879118	48.0793893059037	98.8074002570088	15.8157806251357	85.0424096040695	1.79934155676898	0.0424870052727416	1.02720189462824	0.0102742099425928	18.5964823802939	10.4374730930324	43.5824422464465	17.0955425208638	175.849765628268	15.0534878735388	0.025785851307787	23.6539091930876	8.3844277953617	29.9360292699995	87.5286663328363	6.43015038312445	133.444540946939	580.290997085038	7.58520180218341	105.04809081465	14.1564247761143	221.920442716483	64.7577197051083	141.358761951716	45.0215751200746	0.500452155150178	161.75453485567	3.44721233952916	51.7970798863683	14.4954168399642	117.409782724449	16.4188264102375	0.214390535635834	39.9096123592992	11.7446851738856	321.499603299085	29.3374831298193	15.3194049834463	133.312421211983	6.59583469834205	89.7642368650082	56.9501755382588	34.7181456778374	38.2661474610515	168.294701138807	0.749610162875597	40.3673213457101	172.7878806185	80.6264617338093	53.4607699309816	33.4473821393709	120.800039426916	15.1491321383582	17.0900222862109	72.7496529311834	34.9683432089787	29.4233255689529	47.8582536915484	59.7711070602279	202.33124240273	5.40513514067894	0.420348691315092	0.0492806341648929	0.0408787750799737	23.6358338905987	49.569600862475	157.166508189875	69.1300796914752	29.5071018626884	8.25123632010636	38.6717386726915	5.39245260756532	6.09146082055391	121.694384964346	10.4537841466984	33.550370739137	18.2344859050473	60.9886293189645	48.8544374895561	105.283080039566	174.686216460224	469.396743697242	1.39413281124323	2.34940278430009	5.06951223522791	0.105384275692662	213.422498688571	415.129177595055	83.2129279761939	0.107728596816995	0.0924610202897736	0.445573389356262	2.14366703512491	13.860593382071	23.0134863854537	31.7117460387506	0.755430582990854	239.871803044981	59.608879580591	129.812058858784	69.1181054755224	0.261005133864902	12.3731292603234	3.57631392703074	29.4463538470276	12.7786947210319	13.4690327717109	0.0126769772680418	11.854432009318	113.823968325955	14.4927472588735	15.324661443432	7.69984877289178	25.9053706256845	4.83572805256547	11.5407620646336	28.0608058861426	139.842631677844	1.99432772588432	141.239755380915	93.8544151011807	1.63878038206306	221.592015768013	19.2112507352585	83.5309680756415	19.9229582159888	15.1769701840348	41.1087966293219	0.0074963450740226	53.7700491281013	29.736339544107	129.183342268306	4.0302176718574	178.4375412869	32.8857549092943	168.488859466006	26.2852344343638	12.903143582221	0.0525257911397419	30.2969922950327	14.0673528795992	187.975213956386	14.3242853719091	94.6771558829651	79.4141805357916	22.6593122270954	36.3229701438282	1.89628776771949	13.9285735690761	Respond
EA-f3a6d7fd6f	0.0965925051415048	0.0344656337116077	30.7616002366246	4.85339501029301	0.0263847162000951	38.0369238528935	5.09085793150831	3.56939231899608	26.8177244791509	73.4406203562086	16.0026390220036	2.32864122292777	148.375334199033	81.4807688866184	6.76226383906333	0.0822327569239755	94.548079188809	12.3075779083787	69.3057189917848	9.9642241945493	80.2552144421598	149.151574577851	42.9039775883446	19.3403079752324	9.60802359565378	15.9506405373972	17.1467261353645	35.3492343180122	0.231519170774845	4.95569734472955	0.733231077715427	1.43833355710725	5.63227114748223	120.618950746259	8.54390607625339	0.127814740685447	23.1504014616415	0.132367852071951	14.0724168216665	1.56965384084568	14.1104670538033	42.6527485172738	12.512867827725	76.7791760878759	14.3142329779862	39.7253725869796	49.8885072148557	19.3540293625661	55.24111338002	2.68966653156063	0.052110309410117	0.603089273749698	0.0088742263093176	15.5792541313017	7.63087629243621	40.7951847074917	19.8049951375275	178.35501083707	14.7329629820853	0.00992837744511909	23.1931203029259	9.10098584458047	21.9986878788664	93.2091494466361	1.37574266072652	117.699095516458	396.892229166684	9.04537811218851	150.436313448177	7.82990722774478	162.750152203767	42.1624294254695	112.52109684137	51.2533566040861	0.383914322515789	166.909477962612	2.26912659804363	52.7171054224684	19.0689901260773	138.25691156702	38.4235156395781	0.154587053466563	39.0193032476016	7.9101080928701	261.77147669414	14.3040550564009	18.0835324270971	139.7204639887	8.63328777907176	104.594756027439	58.7575266299992	37.6820423693049	38.2617446564604	159.134665697757	11.064395590915	34.6075761751032	174.451867532911	52.1744791944836	60.7380922819117	27.3968578974028	129.238319946445	12.3708989195859	15.4970063673116	84.2407280676335	36.9659011818362	24.5245742221862	34.2356916583036	61.5763752715834	152.362235496443	4.86912798437443	0.583695205050382	0.0908320428227539	0.0625587760383167	12.2416334721185	37.3497638002008	130.442552082297	47.0618199372144	54.7935116680453	9.82259712561239	39.4528894992393	18.5660366663705	11.3069973083004	57.6795687985278	6.54639767741958	19.2439963318262	18.763282967155	61.7014700456753	33.8761785936268	118.376562640439	127.292885810021	423.878687887595	0.742231361413804	1.4133110272667	1.45723328874831	0.0852520455846573	111.981496096597	345.009799549246	109.282289211948	0.200216105463099	0.39928177364526	0.658245866177146	2.32726053796698	11.8506555100828	22.7546816676895	24.9826219931336	0.68874404780076	149.82153516314	45.2787202928076	94.6275418833214	80.5430068197318	0.242961968257998	9.91355845307322	2.57684193520385	14.280778359927	8.79885190939599	12.5719720113267	0.0112192289435511	13.4355708986093	103.74285389875	17.8383677468891	20.49467548859	14.3022828574611	29.480208067424	5.36331388609712	9.08770028591531	36.6857154565785	168.0138469635	1.88090205450749	141.015521491719	68.4838824340647	1.89169236044941	231.055538956997	21.6837513287238	75.8174054039656	15.5120818776826	19.9987870558784	43.4114956055609	0.0170499451744935	53.7770408794113	37.6259779768275	99.4649633469328	2.6543292157038	137.967166612693	33.6362429898583	144.438456285024	40.2695536656877	8.65425153625594	0.0835314150524725	16.3939273343971	22.1139328802699	141.126072222295	8.97367931258675	85.9247471327009	68.8526594287462	23.1239945465206	31.3848062543215	0.865781162719888	7.53507923727496	NotEvaluate
EA-8827fa15c2	0.384308191280354	0.163003489249087	59.1165478371771	12.6376724205254	0.0376273157719498	54.1973917255528	4.2725430635284	3.42290248249	47.5183731778587	93.7230720097367	15.4360364149017	2.17875299832998	247.283344680712	73.487655020823	33.7135560728411	0.497272639017875	169.449320912395	15.3898610546504	74.1605330028709	5.77257900352095	375.948111649114	174.81469284804	46.4265153161455	22.4632962466143	36.8879626028686	16.2520347603502	40.4990465145433	46.3800127435744	0.578846476305797	24.9609391851815	0.758845148279688	5.49052732759009	5.91565149958194	419.068795350493	67.0887727563434	0.465898676894615	89.1133553500497	0.276266631542741	9.58454649132009	2.86798702214226	46.7278228094963	43.7503836958027	12.2787957411731	59.6032798298483	16.3290573106808	36.520003651737	132.562775424496	20.9812027644345	109.257923176708	3.51366289894622	0.214735549939653	5.72705524674878	0.0112435964941735	18.4529424514961	8.35592684928138	33.1195322865601	22.0916682979666	263.132521550462	37.0153818701346	0.00846059464095	40.4439210640639	23.9355225072646	67.1148298627611	158.94278070686	7.40416369863496	67.5473675217964	445.231741149234	24.3999093803234	191.692159498806	22.8522074125428	164.149976396516	60.8281125164222	158.889594492188	41.4738441731697	1.04950360057172	158.007598860049	3.24710863650208	53.7182008194477	90.0534445059142	202.826641037175	41.9860323479531	0.775404985571854	299.739945335109	133.847918262348	468.321434746319	68.8335267154702	14.8917231145818	146.392683533931	9.95910962484704	101.793588783752	33.9600622265644	81.3658400603497	49.0713174335532	231.474714545001	56.1393684452963	61.1522254117341	269.649054502127	101.93813831181	46.2448026707363	48.8539089656891	126.38035707113	28.3352867387574	23.9654506025407	54.3734282139796	115.183625948191	34.7514976951052	28.2716191963369	60.216266483785	181.448990346542	7.89316244974534	1.29358464598381	0.407444603529085	0.138081824300487	49.6896228721008	68.9132087616272	148.287214726264	73.3854642632258	104.923425009631	11.2383502844557	6.79426842566914	108.689314451602	26.450950226612	290.223103053893	38.0820728683047	44.8060854127859	12.5768319020127	296.258738098564	40.1240725091734	1325.5331746515	160.105844089355	368.818228549839	2.67028675199564	2.06060218613919	5.53616445913428	0.157722423569269	395.557021944088	482.429516363125	50.5993129574471	0.838064693196757	0.614334000926993	1.32741416831018	0.982320174615374	10.0068209843814	34.9666969095421	43.6658446942863	0.996831482514634	170.769184081363	42.4359621568397	281.889466842729	108.447325920599	0.291253536271916	18.4794205551503	8.27739831548193	24.9495626607084	9.63806902158064	10.4290822824515	0.0467116098831824	34.6388923068541	91.4874571295903	27.7085918181455	76.065130995739	13.2579096898688	89.3414574002489	11.7226326272511	7.92227256895366	96.0417822971474	122.014633486441	4.4271071864773	90.7341759818121	61.320823201476	1.57395430674555	165.634297473498	17.6356647123578	68.337124962139	22.4933086345362	17.4368790289254	64.3777104031697	0.0239082675845966	51.5484106104918	63.0365449568713	157.625534818499	4.299219237474	145.667654024692	39.4943696982379	140.144931861846	16.0852226546819	9.53433341203714	0.519795856453426	49.9274286015109	88.8879903415838	279.441888565622	25.2525034378782	117.899952432093	82.0077349688751	24.7618255033377	133.216404853185	0.874021300812684	9.9475189374061	NotEvaluate
EA-9cd0c6e40f	0.0546777895641516	0.017007204817477	26.194229064175	2.93817775299702	0.00830291309754344	22.848484687129	11.6821547364503	6.39551861175466	74.703067017358	101.611582756853	25.8134345855951	1.4592588350437	234.3061780413	109.829908984782	5.4268984080592	0.0567216389771311	86.7261015248544	17.6498221768219	132.354895384447	12.2386826942401	100.53184368558	145.705529920228	109.673709226818	21.5207150174358	8.33022396167972	20.7405753843662	54.7137976690871	31.4328024717255	0.2879122722078	4.55582220604114	0.990456190707607	0.749702015626131	5.88165587622791	27.8400963565566	7.7728917464742	0.0677072180539649	21.6507519477577	0.128529865662806	15.2897904286722	1.63017101762583	9.73381510008045	31.0416663123899	7.26091965803308	82.6774821716336	20.1335296838801	49.7573607982776	200.023016539059	11.7330864609817	96.1967294329201	1.49912203981088	0.0740061921471104	0.122749789669604	0.0149352233687131	22.9999393452998	11.0837456703044	54.2260608386727	22.4226471795933	250.685185927936	7.75955872525314	0.0156456512792467	23.5961875092628	9.97985991852307	19.2541941076894	63.2598098415911	0.481089038208456	81.7599824173683	369.907582621078	11.4391202000589	265.579667586416	7.7988273411976	306.599476615347	67.931657222231	130.131814597496	47.0922635563761	0.268365902334309	228.107583742014	2.24992382232259	51.5119647064957	63.9739985682848	187.449147408478	24.7346154971338	0.164320424121242	43.3405323353993	14.7080059638193	332.491298712216	5.72520933033382	18.0528816353174	152.733786813592	14.6430263270778	117.168275587452	51.1501099620277	33.3485564069026	64.1971087321277	244.589375319219	13.9236645557273	47.0914700657911	291.437416414642	129.662416029806	99.0401703734212	44.7547821476919	160.860134217979	18.1182332345187	22.8741594061215	96.5849531124352	47.6228471967433	31.1571394968876	44.8658964161257	76.6145434333249	222.829434228342	6.96794355799187	0.715065489091416	0.122849473550228	0.0399337167142902	14.4273467117231	18.8640199727107	201.077421902362	94.8010087940606	256.478310012764	12.8744259118235	70.4600595136537	20.1531577429002	9.91690985452063	37.44644650331	6.21813559510321	42.871365288052	19.5161590295396	161.53501575119	69.4462406120648	102.511653169262	152.823918269069	509.024357724024	0.84971975566547	1.59719678311058	1.33070506576483	0.0875291734680376	190.466666162219	631.912996588701	97.5287818369355	0.224092811068025	0.0540307970534994	0.740255560024375	3.39572478494278	15.5904596255274	57.5938310223004	44.8892499050881	0.938112147719603	260.420520786643	90.0970550432751	136.75356448262	103.800948290899	0.392520097824196	9.22160173678865	2.39189373231412	7.33239037243646	12.1740470268883	16.1694148939576	0.00849242352884443	37.0511049407934	116.960980282714	13.3928838739337	44.1814259040293	5.96447094547333	35.0766580660692	4.97533105150725	13.0201349799608	65.2757543793437	142.66729079723	2.09642601709989	197.93970251386	136.470392062654	2.35250672803091	332.534476513779	26.3447353345331	126.258926253305	10.467032859375	26.9259911735832	33.0151186119788	0.0129097623357867	45.3180238965378	52.3581992940688	122.058372574976	2.51691916727723	182.699218409764	36.1294953245032	180.805566930169	30.6228753425955	8.59919144919272	0.0260926635677058	11.0031077714451	55.2635329565584	235.413962436942	12.6988772488972	128.716393018006	51.5546283996653	32.7985088755927	65.2701220992316	2.85001907925735	18.7645452663413	Non-respond
EA-a1059deb80	0.23958777537379	0.124494036950856	84.1057709724091	9.41349701960371	0.0288183103752583	39.4230466744633	11.28174629897	3.2161822538047	33.4341458225923	128.439384368252	22.5997495947351	4.22306696608501	288.569555717226	136.738317705691	6.67339542920275	0.154319023814255	129.078245101328	17.0541574600442	78.3665760037463	13.8524154770997	206.283368636876	191.866003164657	88.254644973669	20.7856833092085	23.4819163751694	20.1970603661464	30.1328545962437	50.5974030012871	0.404070735057432	5.60838774139334	0.995009095268387	2.98983192337817	6.47831349407901	413.52558325497	25.4074675385157	0.139695493516624	28.0060639249935	0.118825457870334	14.0242037158338	0.810779576196825	33.3620717877553	61.0955176570203	15.269544211146	87.2256928469571	17.0651564099901	41.444422722351	95.3400147361851	26.4243983203114	87.3973744292083	3.63620876180735	0.0685438138384949	2.70655280220486	0.0102097831591721	17.2894068224397	8.60606961303835	46.2163861210954	23.8785649015161	232.298140993239	44.6261152167569	0.0137619575661508	36.6227789524448	24.3513607427889	70.9477450059204	123.888277935463	4.18747669747975	138.932866177723	764.249640488653	16.5393927715808	320.193685166217	7.30613274647374	171.381564047409	86.9299917582136	180.853420928793	47.1478318805654	0.837350343760799	252.613232256994	6.70211468642795	52.152081833973	10.4442779793282	205.471001074491	18.0648864761782	0.372959883248907	70.0567472224342	10.0226088191954	254.236322010556	27.6505498418415	25.1892534799	194.798777639418	8.96696828715056	87.1779503096417	67.3878904261762	43.4278473216241	55.8215846832119	244.984906460787	21.5488777245967	67.497716259128	222.116472633042	115.211195035542	64.8354270040238	26.2599698261312	164.874480653853	8.44035901912474	19.1381963789011	78.1341427749469	70.8522055271942	44.033983477206	61.5722864604698	62.4434745569383	208.484671528473	3.01648487130265	0.739053731403695	0.132642007611812	0.0859927038723359	18.4283805403053	57.1792444405951	162.24196158409	66.0719244131177	27.3816124993927	12.2476751986579	35.5862899059854	17.4042905559214	11.9569336392209	100.580221940439	8.59455001877303	59.9323578551604	25.9131437749839	92.9577953159921	47.9836835633771	50.3025367285074	158.148948201622	449.429096386104	1.95055453560391	3.71741858508492	3.44780654175957	0.0987090928682808	222.750450798975	595.130667884415	112.391909416752	0.580618802327052	0.386899601309126	0.943658857859352	1.95849402477515	14.450392764079	24.6816729946747	27.683603731437	0.556486291732448	251.833553717982	52.8785938215848	126.415895059362	66.4057792219481	0.256218765162235	21.9182894229049	3.81545781853265	14.8595347429637	14.0943103733507	12.5730708464382	0.0122686770487722	12.9447457733358	132.552131657524	23.5425155562314	28.4414741858745	32.1871478018405	52.3498840011622	8.76153358556546	21.6241963753313	39.1922414417801	176.126992231814	2.52065525150394	153.105393874067	83.0995297394779	2.60024028812337	310.282186847388	24.5582927931308	63.1939705710118	13.3176883436249	23.576809901924	38.8926153413645	0.0119518787570265	80.2633975161154	51.4438596914704	146.10078147985	4.29341484128444	153.829656619396	40.4906423654961	190.591069047664	54.1578770797695	8.20688713734025	0.178956027924649	20.2347740315843	11.4959259024841	239.011452412265	15.9322639971594	141.877982027836	145.967656244872	31.3564844664387	37.4696582757986	2.63416882841852	13.4656816392424	NotEvaluate
EA-b004878e7e	0.0300823311941629	0.0141009867976304	6.17937093186992	2.29514686201781	0.00667788291722613	12.0229019417886	1.96621512866308	4.09035963301303	26.5868413071027	55.3845044589297	19.1649913226294	1.07468177992579	238.143776053632	78.8769558685669	1.81603322626135	0.0535826636487571	59.961849638381	15.2027049503173	95.4019306697513	4.43949934877592	313.234069212195	81.421498475607	25.1080142821708	17.9470520437949	2.29467736309866	18.1042056003817	18.6543078820319	40.8097017096703	0.209265208721557	3.42787863066631	0.877862942522901	2.33013733402246	3.26036115901578	84.3548478605867	8.0823678500953	0.0217178569329667	23.5459003147772	0.0444329460186289	8.53416318509422	0.731307569479853	3.17287713583936	36.021672217424	12.4024722906125	37.3178797166318	10.2389803631264	47.9948401690314	184.410313477375	6.248982713132	50.2036249158386	1.07862770985441	0.0329464209309286	0.113337969910718	0.00480765838124839	19.2819698178374	11.4711409875235	27.2782831198787	13.6512847524613	159.220394092685	6.01551756427302	0.00508186651019276	15.9513068455675	8.84451367099093	8.94658177238958	69.857401030104	5.75311974651197	75.7398197899856	190.681528609452	4.86799223345738	101.718942911663	9.12738336948727	182.727624421714	68.9734717220432	73.3309232258374	52.2409504458143	0.291469977461404	146.954363411149	0.462775415058391	50.9606600163451	10.0390963436648	68.9029673378464	8.09440844109843	0.101507580757794	21.6702076384303	4.06757904934876	209.649437319062	14.6912320240654	10.8293616374585	82.0490062321947	11.3528530295705	88.1299490779509	28.1866114181457	20.2547595587723	68.2067507910823	173.25541922163	7.0721835258164	24.3902282889073	138.043939702349	100.038819691647	44.0496886845699	31.0641713046473	116.577704533828	13.9803312791017	16.7175091221125	52.3903390486258	64.9082145032979	36.9993938772352	43.9402764118861	36.6305562606645	149.774157282441	5.96727863904415	0.440676793702519	0.0481102900246601	0.0168609211594222	30.7858288327687	40.3574832460865	67.8859838111428	47.3290668944748	9.75153982539758	9.77589637662301	25.7917782298665	3.74195672026549	8.40764541396328	168.632145697217	7.59994795551871	22.2289408481069	7.10498875555514	14.9327490574022	26.3441900310681	28.2044208525406	141.792337597647	249.062149796952	0.256763949077426	0.639975605504878	1.0327347213854	0.0616790391440843	109.894007472273	315.712648498832	53.429108556378	0.0513968651456506	0.042304873237665	0.289491325815931	0.989870276306415	9.02233008807138	29.243410873515	20.6250721352083	0.323559195476599	106.928317480892	31.9621559095097	56.4991111998513	24.389525189222	0.143975186932383	8.01103880927789	2.62145807527772	21.5043043174028	6.3174233303101	3.66951293178441	0.00754590300269524	7.75648852202801	107.093697431341	7.01136083960872	11.0432401986487	8.22778779013006	35.0067692259517	2.85756843138489	6.87811654305638	23.3479329221131	102.091651797532	1.81962024589473	111.8927899105	42.85759726044	0.992964687496326	161.076616035252	29.0419740710226	51.8948632589007	12.0976622786404	10.1948433709841	43.8773997742311	0.0142620757555259	36.7813516024445	22.5816857014216	83.7172832723487	4.04984895554849	105.192757674072	14.0500649944544	107.303340791281	21.6345567523125	5.3605764536236	0.0241997917983203	24.8696235862167	6.95001466002356	136.47062555488	14.3990310421058	70.4964441156006	34.3931600287886	20.2017128910902	18.1180100009822	2.32077541885727	11.7418188905436	Non-respond
EA-e9ac9617f8	0.0375186958965364	0.0358409413066677	22.1524293606629	4.94017114107629	0.0167572245045623	33.7453501286501	6.20600519002976	3.67564385288384	44.8203107005135	56.8502350873923	21.213144091129	1.40512215917048	149.094647083572	63.7959901897051	6.92268705016296	0.0457420568816599	68.3077704076093	11.8838600727679	61.1800973191093	11.0512099109907	43.1691141338535	93.1554302964536	67.9039701999126	19.6761278281706	5.31651070625282	17.6405069367956	15.423552029969	28.4310484019363	0.15074054663094	3.72581686333198	0.768513737042713	1.2195481563094	3.62327556689328	170.324431803921	7.27247565544371	0.151784093772636	23.1492255350572	0.159561521916895	15.2958129673192	2.04255105579713	5.59908232632937	25.7359065006111	7.96925916869334	91.8302172923845	22.794715213766	37.7226707397037	46.5896111840863	14.9976233779467	47.1541483777177	3.0415616782433	0.0546907787769726	0.251590540795775	0.00967423002291801	15.1745392945101	8.63622827437473	40.4338516416013	19.430144506117	165.05017764077	15.7457640390409	0.0103256652471109	33.0946077164118	5.85409518921931	17.5747829033521	75.0462309525621	1.18986169867277	79.0284983081311	455.221876204612	6.92215279710407	171.824361614893	4.80470444231825	152.678020315886	32.7435505051711	119.976935105281	46.3109910253977	0.237030268258702	191.836346943997	2.57969743885548	52.3864965611037	13.916835545539	148.193143527502	43.0254251817471	0.0979984154851901	43.2727706067539	8.08592448685375	224.440839300557	14.0937096774197	18.2090212513814	121.826344962417	6.93930751657424	114.300518066885	60.978099878674	30.2183817153033	30.5602522869471	153.291901187424	11.2812307281552	37.4819737738905	187.937595112716	58.1669764070137	66.6888007500094	28.686114247629	121.417024427566	11.4147132228638	14.7874774803091	119.69725108755	30.9722876043521	17.7011863554225	33.7899951684941	58.499930761137	153.136006941688	3.31069979379749	0.463649730491267	0.0742399493689787	0.0496668889803654	9.41423477062472	26.6142153124108	118.911359648226	33.560518450773	99.6455445434773	10.7828345152269	44.5781067642536	12.8068800826223	10.1239544377915	40.9661706779062	3.28474133912387	12.1632177896684	19.4613199158135	95.3449266586597	39.9494671158603	252.676660429574	91.8552646506779	482.618487323887	0.387441665594691	0.798564012909508	0.523892636419377	0.0691824089967614	136.182134491644	358.86682176033	109.726093589557	0.240073864659922	0.154435045316458	0.60747740081726	3.43310271129111	14.1195230763661	19.8760847703869	34.660812824003	0.466282178835993	134.562802164267	56.6714596198612	125.741875822258	66.1258350785999	0.215795896639633	11.0326426148783	2.75345499881761	16.9043924551218	7.76544694827098	6.84813188066562	0.00591270554094076	12.2978988203635	102.252200254513	16.1762580639484	21.1055334619815	11.6705036063401	20.282320764589	8.98308066587358	11.6797531284931	42.3262882379003	160.137309609304	1.39704867604817	161.655740766712	98.4906780912431	1.93444389552337	220.825631910121	16.0062670264017	92.538807858064	15.9311310829126	21.1507350893632	46.9766592059161	0.0193417695647144	55.81164509917	31.3127267911955	122.137057126964	2.13335577439394	140.809804923192	34.2383238666017	110.329017542627	34.0720651218508	11.1479695667412	0.0678627697634064	17.3299479648264	16.4350152996141	142.753914846437	10.371389296843	94.8585834044146	94.0604323400662	17.5806169956015	43.2769263354966	1.08290201838079	8.55172186408856	NotEvaluate
EA-2c6da9c344	0.0500508517562702	0.0263059957611542	13.7979947441262	5.023102470661	0.00917330521894568	32.2678929618	4.85965643273204	3.39415719347312	20.5275622925447	49.4130807839109	18.5005418348162	1.58254091518203	148.690481107492	51.7457503681796	6.26468347342615	0.037972193447685	70.6056646233405	11.241382041941	62.1968589749304	9.58479393903981	46.9039374292526	91.6522785008191	44.9220983349811	18.2321763103576	5.72716371710122	16.4884496290799	12.1162551977258	37.5055772411289	0.132842580348776	3.07576016705846	0.713810356564952	2.18255139044205	4.32148780098626	118.218598234149	7.27210319485854	0.0518652685486637	16.5234309662814	0.11747715032162	11.2696495900239	1.75628910806815	6.19670048180514	21.0388661167847	10.3744167804889	73.1449544012939	19.6218473162609	33.3890703913775	47.66374750299	12.2311603824995	46.2927734967289	2.73227031944709	0.0446464692207397	0.357817270555309	0.00637791650216442	12.4291813957348	8.26757517058182	30.0609885860219	15.2640252010022	107.517139443508	9.90994396274293	0.0127882786130859	25.2797014005849	5.48605744490736	15.2015516844992	75.3565974949239	4.87676385501592	64.731752186759	350.04345787964	5.32219157094581	65.4310791049018	5.37466538171443	138.59994197698	48.5636661367347	109.705945524686	48.6554475353641	0.257319390826763	141.852605545846	2.66205673067854	52.1311315688731	13.8739399154	85.5027647262325	24.7413747592781	0.129096142819976	29.8080750292885	7.55470213532381	150.913270563843	25.8905154122541	13.5259864710153	129.422453796918	4.38821677392082	100.348771340209	38.0241079088485	34.1811840152046	33.2677366328635	120.608465334455	2.05856664979518	33.1984851375848	159.772875113631	55.0064574944537	54.9703960494706	21.7375750799501	90.0426933466964	9.39801804073653	12.2957794389987	78.9735314066519	37.0594700561294	21.0335699071759	31.4081695866387	51.439656019775	136.601262079774	3.66943587475685	0.378198140547969	0.0472285957608887	0.0410671704318862	17.4024272856414	49.9112525124859	114.542478125135	39.0091581979824	27.3317720876603	9.39053074262061	30.4391578639707	4.66985099259936	6.33979441021419	74.80328473441	7.12775539654613	14.1008503739652	13.1342831962402	81.2463006790905	35.0816800412149	159.287132154953	75.2340831458697	369.410272430492	0.567092183024047	0.978700530917059	0.912712129317768	0.0619633805491613	148.22462306891	339.17425763234	97.3393512222918	0.118763037056553	0.0870494695081018	0.512085406767441	2.37104453566159	11.1903096531465	16.2752474238191	31.9254460346821	0.483547214089862	143.408386930774	44.1344070582199	103.828052924464	48.8727231947302	0.181375331087749	8.92711930220761	2.23340186843583	27.5913792832212	5.87415569524815	4.97563782299603	0.00474263433735337	6.9981240126823	82.1836654385241	15.6933114638653	9.59894485890145	11.0378020941014	12.7023740801048	6.58658747445238	9.57656021327674	20.7210888188498	118.365891499369	1.31100012532736	103.316749154384	62.8116164497922	1.71582886210624	172.150122775459	14.8809935094102	42.3092566233635	10.7973917507312	13.8644511227107	34.6501679071901	0.0103828700649386	39.5524892802131	22.8809535799325	90.9973497022258	2.54752776465413	107.132786977355	27.3813449460282	78.5712508214347	26.009973444266	13.0606531371375	0.0324016993043731	24.1764968200191	9.43962815481499	123.376560205381	9.46980326136337	72.6769044020357	74.1211399357894	15.8718996538293	21.6790099935397	1.56876443673968	9.32680508246008	Respond
EA-4aeb35f202	0.0908493561423437	0.0214964946717174	36.597904470502	7.28233551322623	0.0116613751640939	38.0564627191963	9.66097569274522	4.61876608366586	42.5235840150398	63.4665743409822	16.759837358107	0.957925415025528	156.304113612646	59.0399888882496	7.4666638748353	0.0247613621671815	81.4777826430217	10.4713418097891	74.6306636277687	8.93412508475602	80.1645268869436	101.754647063448	43.7074533671875	17.8523583915629	6.71258639888873	16.2170920788971	15.4138145659375	34.4908005776513	0.16912774406365	2.88171786833767	0.686488292828423	1.77053888813955	4.11977927454781	140.679463769833	2.03641364650546	0.072625498780508	29.1758822538359	0.104279942290777	18.5893018627779	1.81790274321828	11.6903294607164	62.8626749989446	6.36549475842934	101.597570449993	13.0779602920691	39.5488458213697	70.173524808345	20.7125301203552	71.6090260339167	1.75149258644862	0.0458930887352288	0.582407800307895	0.00734499031325445	14.8732593848386	10.2841182664397	39.8024727339549	17.6941850777111	140.088456312183	7.89288853650859	0.011625405866317	30.458566084923	3.95859754888656	18.9534079906999	85.431826644663	1.6837660385933	126.490005865635	444.093822305119	7.7551511210252	193.523479043058	6.0467075680969	185.004565522771	24.2157624011132	150.247293681835	41.6883020418647	0.365910129119422	163.821506951796	2.91771486228761	53.1451534650162	21.0219050645457	207.763756845485	38.4476227578986	0.0649531883413446	27.6340395122432	5.29335455536273	270.750006942706	18.0114916511277	19.0214002294638	166.297465341142	10.7557630462164	108.952422260125	75.2597536399616	43.3166569192729	24.3172903938507	123.772365119408	7.6879541833373	41.2117248942533	172.818784339152	71.261254917394	87.2549287385779	29.5258446318943	118.168110841524	11.6614494584122	18.6996668186717	140.022792568266	27.7952530683961	18.7267802112005	36.0280419183451	76.5168470789877	174.115095401031	5.96986578507545	0.509609620037387	0.0652544565491688	0.0501419889222328	9.09390503461322	35.1505151898591	188.245704669676	56.1827262404455	82.6810355277949	10.8461500495615	79.3379113833013	10.20063393505	9.79668282596051	48.094212696504	2.60639874245676	11.6877251506506	17.8774336306739	114.688477648582	40.2144352084385	258.605017117848	178.707609146712	501.050411200338	1.44406107680108	1.72140308545133	2.92427412927003	0.109365048940681	143.900692089249	405.400267712609	149.888348791913	0.145646632965864	0.100537592585478	0.478075474874939	4.22777836936207	14.6676122154162	28.3843515606077	35.8245216928111	0.742410273810207	181.831540242887	87.348424048503	118.526193041028	92.3621441561231	0.215090807664855	9.07442571957207	2.14442910881137	19.899876959177	7.96792834458349	11.205412231832	0.00885784776271263	13.897513784335	105.064705294718	16.5581944459438	13.1805936166177	7.73548644631824	12.0203979509709	5.37325346629788	5.81801557791619	26.9365759904897	158.424266766249	1.30877631722196	144.89504750318	94.858460841898	1.49041154335702	244.185298231976	13.4081868824112	97.6697347616755	18.2923748511458	16.2857886866644	40.8514500783062	0.0151209654711473	51.6433168665755	30.1642356633808	89.6251642776657	1.75829986812579	158.494347106184	31.0145511507038	112.535930412834	27.2167478395004	13.3613265792237	0.0419381682639122	18.1596586609245	17.6161555329464	143.39527483733	8.72262431416842	113.764859643149	64.383898076424	20.0987786031532	32.5054489078821	0.86168716756435	7.77349864458434	Respond
EA-318daa00e1	0.130573469356944	0.0517429043621782	53.0099461503835	6.2733277931719	0.0127498976724858	29.2245172080267	7.97279851348905	3.10956751913329	39.7614217878316	60.7226266893954	15.651832927136	1.94922494946064	247.328836364132	77.4146290996528	4.70686552968029	0.062333530905129	47.3279488671525	15.5377245830719	71.2076918715589	15.6256113284703	70.2952411344441	75.8933823680205	41.6292861596597	17.2767112873102	10.1572356854965	23.378787662059	7.93985667466331	32.395510058782	0.176275174288656	2.42370153241796	0.876099999550872	2.09221993332218	5.39106958042323	145.140371509383	6.42091810937454	0.0971412993896762	18.5553512473628	0.157288837050075	10.8151627149028	4.09656057669815	15.4686487067624	40.545267617174	9.72338376696762	48.594493453301	24.1340838830759	24.4092829141643	70.8992905582942	20.0498594211954	53.7532718787465	4.4982129796445	0.0626469362012084	5.31644932325201	0.0107295724990286	13.177480810523	14.4030416020017	33.4469626767769	17.9358025574679	98.1909874288711	15.1253580809599	0.0327749497071775	38.4315185296718	6.05820205384728	38.2013265029625	78.677857921431	4.48612879399651	103.178824140805	468.523504763162	8.99051225728007	141.161960291224	5.56398799359819	152.333186518255	34.3986644648959	158.61975750342	31.3788796296972	0.583606327055676	154.40150236125	6.36623014703279	52.102592647518	6.79390425042404	118.83481649997	21.55274306745	0.118446772168331	30.7943715636413	6.79554433039604	178.66939083743	30.7310007430917	13.8045106821879	186.319329654394	8.06251587266018	84.7873229184219	42.8854290932998	39.7829845602375	20.3920783961197	130.558559722617	3.8668088939057	37.947976725291	199.985986885181	81.2781013754227	54.4168707574878	31.406372093852	116.185183204692	7.11262901744721	14.5855730917602	88.5407118188409	26.3934218227196	17.8952495473613	36.8025943458609	71.0774251396581	176.48169314837	3.65274556426961	0.566139987821059	0.0634809824786594	0.0683473853199292	10.6623435718126	39.5499978346713	127.698256780433	38.6794695979325	41.5834933042728	10.7947523335657	41.9108779255609	12.5435983018536	8.09653579420202	42.2088895887797	8.23782518319889	17.4858248710764	20.0037498998051	113.568854552201	36.908036843809	58.638523109362	109.202385326376	532.956924028469	1.76355779110906	3.26779945990455	4.41599066577292	0.105262088237416	239.57182748648	392.942502538595	92.468518595777	0.465614805597355	0.19146551228121	0.846527616089119	2.51903921747994	13.6021348064708	18.3338968719711	32.6214573106471	0.641469571142281	161.246736948623	74.5368833959679	114.032300009814	96.7843983729444	0.273118686111283	12.9272904896579	2.72062458603539	22.0346775891202	10.3560580466035	7.01927771430023	0.00647699656484728	6.55134611678682	106.823061718095	22.8350325788353	11.0121941256768	13.4613167009297	16.4832336748369	6.17229245769765	13.5151952078611	21.6196755528045	165.106593141028	1.78981414673005	131.048852663095	80.8157743635939	2.03763103101322	181.70220628209	10.8747068161809	51.1522250274774	23.4393751965211	18.1350997623838	38.5762350451698	0.0237608278701138	58.671810653069	58.2841513435147	92.813324203677	3.06149348525365	120.281541482224	30.8594113509946	104.586614032856	38.4571654522927	11.6035691275595	0.132667224612476	26.2723438671771	10.1158658144223	211.589318009269	14.587588313869	117.579177349561	90.7793275608525	25.616107937303	62.8185547318779	1.46844999456775	9.49516972523646	NotEvaluate
EA-292a509296	0.116013044797224	0.0196558380731403	29.364897615573	9.54661684557094	0.00759910948435581	9.27603973681196	10.016899932764	6.67490582933748	65.2970905942719	95.8410052850405	19.2846473640979	0.8031516467344	198.425077167732	64.0362881336275	2.87933602564466	0.071829178628689	87.7789058198371	15.1444181665669	123.420951761664	6.06491578616647	303.028313326451	130.684616975799	72.3801485765998	18.7304631463705	6.96516917079859	19.6470569716022	31.3091908788607	43.6470256826822	0.310225759452678	5.11979803391035	0.939996503161636	1.11338684984786	4.44532049661048	81.3281398128908	5.1331217660484	0.0528300364882037	30.6148390938521	0.111226638046625	18.2540911126088	1.17792288270453	17.71063200828	47.7589502917696	7.10812445996866	54.7190941502436	17.3499909327046	47.9845399357514	467.780763019892	4.66214061775791	116.589061827853	1.38871871785531	0.0741494416187285	0.735857848928716	0.00895228329486824	21.6752741928039	10.8406766159128	23.4160000858452	22.7245236317421	201.445401197445	7.25141061154214	0.013621526764307	35.4736646854119	14.2391821650407	49.6090165354602	75.8844459289367	1.15109359600555	109.005733611957	404.217915329605	10.2609504690733	355.100074684839	8.62363124548928	250.354775725566	58.806287445928	126.91119250232	45.9425282184317	0.656002718965098	189.499279052579	1.24417966716262	50.6298227869429	15.8151066550536	177.188221398032	10.1275790115274	0.137858164208775	29.2025001615077	4.8098303800705	311.634439603368	8.13572199276093	16.7687542490297	186.721768831243	15.8681229018119	97.9313031716941	45.107781761941	15.9008907885043	46.2250911806637	225.999425630465	36.4541478766366	46.4119771275052	196.07044583841	186.805379590851	57.3660196291584	21.368978584942	112.346208342161	10.339485144579	18.476349182668	76.2795197913509	56.0368909919126	30.6764507909863	40.7298529536797	55.1353750961713	172.852854472249	6.79549686654758	0.756966122778727	0.131558880534333	0.0284120005592817	23.5785104083574	20.7241430113202	115.770172314922	78.66585284645	63.6785636464401	12.8404718302709	25.5792978824695	10.3629390832805	12.5401830028886	65.5767397939507	7.72134062346313	27.6494055195243	27.0376299019381	41.3954064554354	49.647352723812	80.4641032174793	171.981864377685	485.635419949123	1.46672937338229	1.90354046374681	2.12184693751667	0.0826418164463591	215.879366862292	494.44351937901	64.9745016908733	0.185723872448086	0.0364812278745849	0.588060774206158	1.10629907845306	15.5594016550063	93.7263043849927	41.5257017649538	0.870530211279074	180.17612925054	55.391145932244	113.09958453872	93.4041336567368	0.196406505047539	10.7846575543092	2.96547417233788	10.4987580494163	8.66498122125885	7.33220104684471	0.011222754207135	12.8034542789068	90.7417467118206	5.91361272768663	21.4453368748948	7.31738828162652	40.8194627160133	2.92002292344079	10.2022650981952	38.2009326757493	126.589683313733	2.07650103047091	129.795934125085	68.0406474419794	2.03831600813107	273.111782026327	16.7454027083687	190.063795045314	18.2867157967243	21.3634596048768	49.6214504670251	0.0339625457211733	64.4063388863029	42.4023481718839	106.910289711119	4.36914170557827	179.844562817726	19.5108348608208	173.492005439799	29.6788698710168	10.6068376923228	0.0297792556240874	14.11125640522	17.2687059037915	222.752105259985	18.6498785588014	70.3528324623825	52.3180423913828	26.5249648284364	52.5680265753582	1.66495874196284	17.331816754595	Respond
EA-315c5e432a	0.691581387525629	0.137402961354003	85.2110249500475	20.5415862313173	0.019060380575805	36.6605481795799	39.4200655466638	13.0472106559525	98.0597149994337	268.465994832039	31.0127791009842	6.41144012119307	238.765746756925	82.8544372038061	11.6895411870493	0.219062811828156	139.593928911062	16.1782548141544	110.530280197133	79.4019860979315	136.615827545797	499.715280153521	207.714339549835	23.3226400465865	51.9478335852707	22.7011355425102	49.5272432483416	60.5489371624387	0.290304397854509	5.66993503499173	0.908832414829999	2.88785046126741	12.4083253021663	131.442747790029	30.319126266031	0.135482689056409	61.8966291433284	0.147196905315571	22.6947935654758	2.95359125208009	105.298634442627	61.2388869297113	10.3677180102416	110.317764369943	38.0205727981228	42.5796841998355	641.682523878614	17.9461112475051	202.352026893815	9.86257346300312	0.282465513866583	7.28609295868606	0.0258814541940922	21.6128383354445	6.11738256935442	56.1188022089577	38.0443699907203	513.339708186793	28.7465717992615	0.134506874430879	42.6012114162744	34.198631686577	102.463655589364	95.5413183194214	2.86475573535692	177.848500039065	1294.21781548076	24.8569686293649	292.063573472647	8.73971482732935	460.39652359101	100.691255520618	218.650232568054	56.9214536180708	2.11696493562387	441.261848721914	7.8884334191224	51.7173647522473	39.4244759707993	211.025016051479	20.5858351255416	1.53439159605849	49.0810445230075	16.2082904148219	447.200062099391	17.8882329957908	33.545831930383	254.547262311548	36.4754409149906	98.4793974106378	78.8791681818356	121.546796548671	94.7811956010934	358.358020104898	16.9837759618635	75.0682068903695	397.98517913349	301.22226596878	93.4924470745321	58.6535631608191	194.559488166169	29.0656174722374	35.3908260822457	123.975592476723	92.1083618585046	66.1994719801975	40.5981886674027	114.857672318583	315.844800893237	14.5692030429974	1.54818101741382	0.349173919051277	0.064082825203856	37.7368805413263	48.8302603447175	228.448199690517	134.064301803249	318.882087098352	17.1401509562628	46.8608843412218	24.8369905290071	13.3565327493444	106.869608227264	14.4495843936279	94.584988012153	19.6859559891741	170.79889451257	120.037072817007	324.286376339255	269.825279787401	905.904558495868	11.5577707728587	19.3639280774726	13.2675795327145	0.202538755370635	356.185195796992	936.072251840821	149.164041029652	2.76769006624974	0.423777803954211	2.40943858649524	2.86733559054934	23.5335544003896	143.59158318884	79.3684845383103	2.45679186689514	426.092856367688	73.461373486144	176.084035168295	432.007439315191	1.09813931763286	18.8183515606477	4.03138791398606	24.5579954094135	17.4047916869979	22.0417813141421	0.0406522943265971	24.8111227905503	173.693802788567	21.8182888727361	63.01679117812	43.6910751268303	41.8863863197511	8.36367945616803	16.3104931318163	68.2452062584271	187.759357336047	2.18800147196443	306.694303008733	185.110062203179	6.47236875727484	754.837365846522	23.2501372660514	250.71877878768	27.5723271749471	45.4189234136555	51.2827709688858	0.0305493302408224	116.633955629848	101.020512868319	142.753998630852	7.17150330238785	386.24502296571	90.3646775425244	388.343962127746	123.510686325213	33.3254219590281	0.171029878666268	34.2281997642711	46.0479621646656	549.177021192276	19.8957774555412	191.666138521568	264.746437508238	26.4130464799862	72.0210730558626	3.35419281004956	24.8880640314925	Non-respond
EA-4bfca8938a	0.0181825257056933	0.00862450751809792	4.09926102167756	1.57982626659227	0.00466562029818684	17.1930108262603	3.71402579420895	2.50538692277112	22.1125946989626	27.8333026156762	26.8411620176448	0.44961179934479	156.386096543762	67.4909371552972	6.15096922681917	0.0273326250121633	39.3278731841194	13.5025014046256	73.6992692534514	2.40812440526565	17.5100830683754	42.5057042234412	33.5613910411508	19.1991867370491	1.13063126587765	22.2457356487098	12.7738386629667	20.9093206873278	0.129288065321596	3.25042693646997	0.845634377143898	0.714230290241356	1.47157507815709	44.9553543525663	2.45180102651337	0.031846382439176	13.5049833844116	0.112106166961661	8.31756204564127	1.85715895104162	2.45251460898974	7.38073402009789	5.8697332377456	57.5339172300615	26.4017913370343	52.4893170078828	35.829825821207	7.02705294951619	30.3750034420076	0.902019522801515	0.041289256899525	0.0568857134455998	0.00573572532043092	20.3156955776946	9.80510622568601	20.0632932275664	13.4979853177895	76.3129148108588	4.5098107757374	0.00766353159024823	25.9210159419287	2.91521076931349	8.29341860123843	46.5249079053679	0.967169325654344	35.9093252114705	168.377534120578	4.15479815361945	111.826052317236	4.31190582639381	92.7690459201295	28.0169304611532	79.6773768862071	26.5106123113655	0.140779841463074	118.357933479084	0.799018401282663	51.7147225556098	10.6559619945707	86.646552741547	14.8581519000359	0.0393778958432579	16.0110866821555	3.72890069708436	122.278663739294	8.44015155474162	9.28112571945511	101.249859488881	3.6464420206333	110.518996877373	33.5151737503598	5.82472391261371	22.6601776816952	86.5514591353844	8.76279521894823	30.9193604313481	121.916688091143	54.0598295606758	41.9332487413049	13.3848659525403	54.4804127044255	6.16364810738228	9.39666008979179	78.7995394715139	26.5110123708769	14.2236677992473	36.919845606244	37.3883071865679	95.1860850780124	2.02641474856044	0.372523589106661	0.0443817039839403	0.0236806933799144	7.71895256787537	17.0723334099368	82.1009858160518	26.7957440479243	15.4575783684791	8.03554050383371	21.6153825754683	5.81044574855227	7.64026275015711	32.3938991205945	2.01476059702221	6.93621091495001	10.4063354035823	68.6624540518113	27.0226535016813	145.777960578194	31.4812642724823	294.121181844014	0.227481249919252	0.266990049634154	0.178785772160848	0.0372918885995324	81.0562055556771	204.021953460823	51.8618329761741	0.0498823698630058	0.0218352566459113	0.237955489124435	1.49330772001889	10.2899613635729	13.6572063376426	31.9304743543013	0.256127243218718	87.1533704962411	42.0751431021038	89.2341402523209	47.3789187757779	0.14449320949883	7.47117916219256	1.97422222106635	14.3261683343881	3.45372690343857	2.79176435031768	0.00344952216867437	8.4769949364103	68.5937213592597	9.53876340546531	13.4193135404296	2.73391502824103	21.4023640535534	6.7682328753681	10.1001515928214	35.5881926146805	86.327416335462	1.16914008338278	88.5341027238524	60.1575282129142	0.997448627905225	87.1704283991425	8.41924271855477	63.0465620016252	8.26480479233766	9.68097251112055	39.7392856383988	0.0233964972038131	35.5844734174913	17.0119830922941	67.7365359636985	2.07579314936649	78.8192386970615	16.1792516233797	59.2342395484569	5.34389131635832	6.75457760576488	0.0126668134883561	11.6169011964737	10.040041572513	80.0105110650954	8.0184315392524	54.1136554405372	25.051437856892	21.1117023861285	34.5500023377699	1.27858562342403	9.40498640281853	NotEvaluate
EA-259f489417	0.230094862360908	0.0146190407235355	29.3516463723052	9.16902134864865	0.00786003035578048	11.5641267427931	18.3918124038979	4.56846554207076	47.0199762000598	126.06378995397	21.6904671497953	0.80395550761583	214.301299749185	90.2582565887219	4.81956251821356	0.0902626866340107	153.480357895176	14.9459760862041	116.970380796828	6.22448644368588	174.174723555526	152.594206164125	102.573828355618	20.2380985221536	10.5337253921826	24.6147669883587	23.9614888118264	45.4560381412256	0.357233092888681	5.0623407566808	0.912395349536412	2.12590469746142	6.21369916569211	139.216498259691	3.80451526164822	0.0272102997353411	37.7624931976965	0.139253747440132	16.7354497035356	0.860049692605646	24.5409871325584	53.5174172055952	6.46917837204604	85.0451480846688	20.4647026839225	72.1073102978523	208.727003646856	9.16320723309381	85.6763090254909	1.59846903958188	0.0670244193338762	3.4421685892088	0.00926905001881868	24.1802517015357	8.06139808028726	38.9542497096451	20.816206030148	225.575139970602	11.6128322238382	0.00701416470116609	28.6201369817595	12.9929664708421	44.9781071035946	87.1917117440039	1.81686460162029	161.328994579696	510.43285550967	19.8198771576331	372.512146883322	20.0529382913877	266.001473107585	89.5336575428977	124.847121925619	30.267987080626	0.596042421528888	230.026178397235	1.56586553776397	51.6825191818174	10.5225698619647	136.17682219664	8.14162068106845	0.0891157340921547	18.1688660414807	3.65060975350773	289.86064723631	11.1155015995691	21.0598477143431	239.222587075089	13.8263607012082	96.4020357017306	61.6065058893256	19.9372117128676	80.6867270099476	206.609400481328	29.239683929908	59.1661433617361	171.681275612821	174.858701626219	83.4367949760589	18.8490570587803	108.253702633811	11.5403758569553	18.8398822015712	106.399868906334	80.3195599855996	42.6802191953012	47.347513760605	86.4749821971854	176.887399632902	10.7714315079948	1.58177966128525	0.160648604501975	0.0566270334428384	30.6657025705371	36.5978734416033	157.808074294137	125.012549916576	85.810383366296	15.0202596835206	60.9400563917237	8.43497188231699	25.4931667025873	130.099174508419	5.47247088364363	36.0185898599637	27.173536076306	51.7825151848399	59.8089705934437	48.5704402357805	230.511772775514	500.387943522415	1.8288401803935	5.30670061197301	2.07263676886935	0.119250958102352	244.024028884595	547.304091152867	113.593022813418	0.268843250573412	0.145925948528465	0.728117706308738	1.97997208054314	17.6764907136827	86.9942038837965	54.0645964181474	0.890794431846643	210.821168162451	62.5801455245374	114.104609274535	275.438515694671	0.230821366679116	10.9285487750824	3.12787671159451	15.0295014212654	11.68453025481	13.8588746970597	0.0116356985284469	9.37123251217739	121.12469731276	10.1850592317139	19.5880990058977	5.7183883162062	41.2769668154281	3.50021287183385	9.44517265302923	28.4327000962983	160.082107021806	2.42798760781075	139.38870620806	61.0816525574058	1.77745927298227	267.337908201296	9.1815198142843	131.292109782576	13.203444177064	12.8797359111308	54.0753916115251	0.0131826641650005	52.5021925318773	49.7386278936298	70.9350814914999	4.16349788105548	148.11138598575	21.3297600464406	207.860525677792	14.742905904401	8.79425022718566	0.042042053095713	17.0340800990097	13.5425945280939	220.416481121023	17.3059174324	82.9281018244579	60.7418375250546	35.5889985752654	81.1125443376712	1.78710477668318	15.7826465137497	NotEvaluate
EA-1a88d70f62	0.114643887844701	0.0550107443935809	29.6157676297131	3.5734306925564	0.0145378742935482	53.5769200270221	0.89549743656501	2.59398751403726	43.574513220201	46.231856017192	12.2705773804857	2.11730045856631	226.330031369493	74.3329854203598	14.4403419649019	0.0678392803842901	105.218076117413	14.3330870768775	70.6753592720446	6.17906495875995	159.614056924653	140.992107268533	60.1768031557446	19.6987101611192	14.5924949207999	16.9652541345131	13.8503948537604	25.7795244205559	0.148450490554122	3.74710202201403	0.766585248829536	4.55841217848071	5.68157452116622	227.50115672128	27.2800854154261	0.057719367543742	31.2874552995238	0.104031837971296	6.41913939360447	1.57983918041275	12.1061743090875	32.0372855008599	5.09846388173331	66.2184380138281	10.3701454475325	36.2599202398145	153.860270180283	24.6418716691989	66.0076654639504	2.50838415649376	0.0881815238562681	1.17974926444027	0.0107404085971726	13.7575869035645	8.22648154967713	34.6233136332321	15.2161651754311	184.884639930335	14.7080330349457	0.019805445016872	39.2779503044603	12.0718354413692	13.1663704553731	103.942701276226	9.71657055415111	64.0093009341389	313.432830376229	14.4822026821829	174.593143044074	10.9138113124076	156.221617945296	50.4291120958563	128.7369365084	19.1461434925144	0.334001718311663	154.343415299882	1.37993922134395	53.3215191548294	25.0522547939507	149.706432820777	28.8587107707864	0.368465361936869	43.0914732809448	11.4483210229063	260.693991290542	54.7162868530543	15.0313712936147	153.261259354197	7.85364318425458	94.9413048148034	23.4922205843248	48.7280008851724	71.9198657231677	186.201146001801	21.7074568948929	40.7876941327339	211.051288904675	77.154019579295	53.6239512515294	58.6021905752179	100.123229968644	28.5013244186878	19.6742494143034	46.1381078355771	82.9955019522388	25.1326482383373	31.7730400428184	51.8512822978711	169.829976150556	12.3925882737883	0.784147579586498	0.108675961214723	0.0710176699059107	39.2213536866508	64.1147903466426	134.617924256062	65.2672678685691	76.8503887932418	12.6099613789373	11.2891366687164	21.8296039884781	20.2151559446606	301.402804319851	14.8981108575402	27.4520283595505	11.5432746415768	212.6131225155	34.8916313118072	322.864878659962	116.69797387139	317.479802340241	1.38335905311905	1.49257489340382	2.43567395092772	0.111146029337465	255.324827927632	373.057625484048	61.3389686406714	0.207154847121266	0.27389518382217	0.730988301771317	0.48264828407768	10.1657251730769	33.521821705169	37.5349837315563	0.754752201297694	141.690389646238	25.9484210076334	129.075714602555	73.2983006656182	0.294176494163534	9.86429011072237	2.72161332209564	22.2680210943538	3.37420292512484	1.27310069777505	0.00873522184911243	8.30099495997741	97.3495862180555	25.3250273386878	12.1320704441952	9.17206625395522	25.7381370870081	6.08689971231022	7.15881252302157	20.2236500209921	106.602103814128	1.51201326467362	118.944010306379	57.5008321448214	1.34282573203433	185.209380063043	7.50966844922876	34.6750800279107	15.1261044214836	9.54983832781416	34.7089443733011	0.00962595846029527	37.0492603131224	27.5504631633312	91.5555170024213	2.47316879885335	105.91830914812	28.3580262990176	126.943465295598	38.7805571221393	8.04668383570649	0.0748645709996973	28.1140980090763	12.9436098227984	170.829646025696	14.8440992563751	120.958973248958	72.4312361473763	26.9128649710646	28.8622471477677	1.20716643231552	8.37756173751216	Non-respond
EA-abe406c1de	0.0635497340876592	0.0203549399121215	25.2121934378084	3.78197199785933	0.0118889743342983	33.2722764511537	10.2396667589811	3.3178018274906	30.4453407229705	56.1448501751737	15.3421263512157	1.47518729847581	155.915790611273	80.5887855317672	6.3352689488831	0.0395426080291785	72.4232142846922	12.9913482479353	64.8060230669187	9.68115824256274	35.1825593252952	119.078995053454	55.904420451846	18.8885218228362	6.49490647561906	17.5032352595111	10.2457385705258	19.5249502717358	0.120355583716157	2.69487877533392	0.743081475990104	1.11366901966436	4.51909481747985	128.717929653368	11.0093993483819	0.063962863088703	14.6782203673841	0.0975178919696161	12.4190607088467	2.26464161095108	9.33736009874859	34.5786123500899	5.85741406208406	94.2692259232745	15.080430159709	35.6835764235506	52.8951022570633	20.757831154956	46.3590503784977	2.29105066778388	0.0530344991965005	0.42711519995126	0.00859863047567117	13.2887099062893	9.71357912049789	40.2550157408057	15.8439160351357	134.08342625471	9.5209929247841	0.0113814215097527	19.4215031680141	5.32958114179744	19.1602120544838	83.6176323535678	0.835880572678523	79.5991022017465	493.625697998027	7.88998874610416	206.634328301392	4.61371693705634	136.368389261759	32.1725879480438	123.14786263441	27.46439066343	0.170789656884781	161.188328240508	1.83051667496902	52.7770780377559	10.6804434258151	192.065393515027	31.6622679979121	0.0913637002331563	29.5857386430412	4.787475425799	216.228455099511	12.2539391154573	15.148615639731	129.29854507808	6.61640542942947	103.249436763723	66.2051551319561	26.7220358830404	29.5403162136465	136.478740158639	6.71023455545954	34.9756719119346	182.215663486216	61.0926266873741	64.9314212768757	29.7266661998322	124.81390229764	10.994444723227	14.3941715164101	85.4402174240111	32.3430743637077	16.5448736025252	34.2584971055924	68.3613128871876	161.344135688715	4.42789533320039	0.453320444337746	0.0651116702510816	0.0392139773671745	7.42498537530687	22.1578105462523	144.728233406615	45.2125651202979	70.4181991345447	8.97594904941978	56.5301669704132	8.85245142738002	8.14065051235507	30.6899634451176	2.73815976479303	13.4526710150651	17.8089347760396	122.156100527864	33.2844853173608	116.743514015713	82.0071268037769	401.607970761965	0.714564754407904	1.25030266800342	0.904734597125552	0.0558120251268488	104.495206933582	344.103239466781	90.2034723183252	0.133825962827843	0.116825670637437	0.465535228747185	3.55520961826703	11.7234474027046	16.58945898715	28.6599634740128	0.466123846459837	150.401420604918	70.9097800608373	105.040328856684	74.5475716918533	0.202515633580201	9.60598363208583	2.12177299229318	11.3016408221385	9.86171387505234	10.2297254735736	0.00470649832426292	6.83018896865794	107.393304939263	20.8558671519991	10.4341255411464	9.62495800219384	15.7684881313213	5.97630973763921	9.00067562812579	18.2117918850327	145.886052079368	1.31287162656144	139.108830978753	77.748947926532	1.49336321959755	198.718482289491	9.24163445331184	55.1633136000101	14.6871225098865	18.9775058099832	38.0958757577862	0.012795501962893	47.0887709333868	50.4655028218278	90.1335586788344	1.902456005315	119.877948153689	26.6076114966428	117.688791778279	37.696663301478	7.86438517030581	0.0347649042919924	10.8957501406406	8.13996348790907	135.593989138152	8.78708409535027	102.866961178253	67.5470747105149	22.4524345930484	26.1383577155515	0.844966005440497	8.24015790200394	NotEvaluate
EA-5c023ca6fa	0.273069520774176	0.0519609902925633	44.4479857548797	12.423129340417	0.0124092628013076	24.9522302716724	13.6750050728308	5.97261135038149	42.9090737615881	132.675854952821	25.0581901721905	2.00948768379323	229.377558115069	74.3995346375637	8.71968659024147	0.134371228190199	125.954340482117	14.8461808752146	111.146072593243	14.6307394743397	273.163365255474	150.341749370207	76.5238752516404	21.5421938326005	14.5862929015766	20.3571247387906	39.2111631097271	91.0120294880526	0.299881766354609	6.6843180108108	0.828373609440453	7.09542355881263	6.85398666911101	137.261157975924	12.4375835292546	0.105479323550671	36.9313384761247	0.132045708480774	16.2940103823693	2.14168522558965	43.0119772745562	93.3751353159844	11.8313027856991	48.4142185106624	30.1531894436608	49.6272835847631	186.380077036293	9.75698079499271	173.553081607656	2.5332074365682	0.0701747144061456	2.71800429651964	0.00882317770544251	24.0323069921852	9.21858815125137	34.2047448771905	21.5264531715704	240.016564059163	11.5968764355118	0.043647296120533	22.6718521539104	11.261072660313	68.612924537779	75.4703511321644	9.79771472221736	141.134557286499	430.450832894571	8.03116132405246	90.8998325291462	9.46261955585125	272.254430730839	71.2625920963723	122.272429826734	59.2132983785713	0.969747092449152	188.110045618703	4.94550263603368	51.9209629904435	67.7839048588287	99.6644348283691	15.4554592109272	0.382055944226809	85.2560481972271	28.9236757595324	419.785174611125	57.357851176838	15.2127027645627	180.677130401156	8.37421675666178	97.3234280152699	53.317964829059	33.7565955953257	51.0273534575232	189.170649498507	4.01482611736631	54.4475402216957	231.691572225904	131.222697924291	56.9382291784858	52.8851950735029	151.430302388813	26.7536054418431	19.7543612212931	72.4620674808745	40.1265301542043	34.4348578198608	40.6339281901312	52.0676047723746	171.858319333371	13.072888098193	0.815878810761391	0.146786063851683	0.0668440483956586	52.4798287294393	78.627376667014	158.444479402427	64.3709629977583	64.6869881702711	13.4850727545325	28.1922273388517	7.79829874689709	5.99349929106634	291.715310426478	12.3088974316225	37.9783680743473	17.649412978535	93.2848445126171	62.2697323218803	179.171990367189	427.858504888178	586.534789547461	2.90609525303859	3.55652586036142	4.2109851575965	0.170830712906646	213.691095980669	620.449632931968	106.299027272529	0.258566817648145	0.103870078048819	0.658243928779128	2.11589496876984	16.2405180006648	53.4460208029556	50.7953978892908	1.1472336956173	240.427222566529	47.6754766494177	134.39218312994	105.654658067944	0.333042900245501	20.0561658151578	3.08323307832709	42.8467895611429	8.49061256565701	13.3468621226326	0.0169095260331472	25.6875514522085	82.4505315183006	10.7437943913199	39.0742719228148	13.0399552527031	31.5458709151916	6.01702934093975	10.6796900939869	69.721899721706	106.203675147886	2.38093008642471	117.551554823745	113.312274827728	2.55614791097352	317.456135731965	36.4202384154398	76.9860201946484	11.5759705582956	23.9661769069078	33.2162241255052	0.00866219476816814	50.7568128429104	55.5722060246187	159.952339170244	3.56779329239597	205.231567741067	54.1676116791658	163.024843398181	44.3183039781297	22.6596283260217	0.108863246538478	40.292517506517	40.7949754318267	241.586819525506	12.9161339781232	120.755298867942	69.1582927672808	28.4244687880774	38.1499672742115	2.37417283172017	19.6987199548863	NotEvaluate
EA-364de94f4d	0.0246020327965457	0.00811337890406379	4.46346332867365	1.63044730632178	0.00498567805805836	15.4307390966203	3.53854606127421	2.2321805172688	20.1711036841928	42.3916414733465	21.3171118285398	0.800963202852322	176.893518464093	80.0633107838543	3.75797777111501	0.0390364081310249	54.1507063182536	14.820799421884	86.2844923667994	3.40362968646399	38.3836010374376	56.1333895234794	37.6380577787825	19.1752561990438	1.15781180184733	17.8622207468397	14.0368950228205	21.9429985083982	0.151085954851642	3.14450336362472	0.823753228203693	1.37795334965232	2.2254531547739	53.37196607666	3.73165440976298	0.0167592857972978	11.0022252309195	0.0705283642524381	6.6247106254598	0.704118356638786	3.07623987789313	12.1645272598227	7.29432864598234	52.0814498193148	15.3608712217449	51.7197110804882	92.3897161857053	7.2891334249963	44.0672172853348	0.830810802527497	0.0400780538373309	0.0645541868038753	0.00587542482763866	20.1838945763975	9.90936227862037	23.0379858619784	12.2788306513138	107.593415331885	4.57069876564852	0.00537869934766073	22.1723962888278	4.88489861572267	10.5237244460633	59.3490308610485	2.53303553474417	39.2755128743793	210.166497114584	6.12851315287595	188.511098819286	5.2714379899665	113.394928159261	46.3330937630657	79.1808690475262	24.1056541211829	0.17228394469752	140.148800974969	0.606532843942378	51.5170522901867	11.9233085961769	108.766038741064	12.5436002394879	0.0646590649557306	15.4994518303276	3.13529655385683	164.395052362079	12.1702902609961	10.9988381788035	93.894452189883	5.68249760892242	99.210674440464	28.9314261109504	12.4129664316191	37.2767978753332	103.939549537739	15.5757100626299	31.4949246479168	123.614449561545	71.772207683295	42.5963041948564	14.7719855028343	79.4763427622488	7.35180736644208	11.1879919179314	55.45226555254	56.0406128847881	24.4956077553169	42.4343330404678	31.072200993175	116.506370496209	2.5017744897261	0.546371673681503	0.061365298594504	0.0160325409104958	14.0528219264321	24.4265530885996	102.449761146099	42.9164932725142	9.65586224113989	9.10816756663205	20.4789713138361	6.00596228984801	8.71678811877946	72.5037737766727	2.56198893955758	13.8480250354826	10.7332921295098	49.769251984475	27.363324550442	146.22125779869	53.7097713158069	283.316162852568	0.267583029869763	0.418565754843443	0.313312707400091	0.0436162004959166	124.312243987771	260.680389523345	45.880541456729	0.0417384734229831	0.0182221975423765	0.226690803138504	1.29859279949758	9.70559516689147	24.6623632874734	37.9689456093338	0.246081361880188	101.788680989692	34.6068345040071	87.7232263498626	43.1964232843169	0.145525929530311	9.56837839034051	1.85893358639202	12.8877264017146	5.7801619037298	4.98253020442875	0.00388438771929422	8.38261119549919	78.1119839211407	8.1171055392559	13.5028922541284	6.5480308030486	38.342245338845	5.05179631533327	7.34904002404333	33.3279439828368	95.1907743088252	1.37229519150074	93.2029340457218	43.6751454023919	1.06794377518478	113.252197181245	10.0024393552507	85.0222422653575	7.95270058862917	10.1635419856133	39.3392336371275	0.0149381860116986	35.4814454404318	32.3192774973368	63.4207423058953	2.35912062277347	87.670461135567	13.381244827744	70.6411979016808	10.3371547663586	4.16907788319009	0.0114359203749089	11.0515521373146	7.49034766460444	101.526740264282	9.47836198431661	75.2458116016875	30.3906417007897	22.8872561805763	36.1605228271666	1.32725762766817	9.68035354846346	Non-respond
EA-d4c8b72ba2	0.157375946264345	0.0293108749696667	44.3060192528418	11.7812294613587	0.0122199057049128	30.5255032005563	6.24279027538063	5.25453827894103	40.0877291394074	81.9897999904153	20.1191149877531	1.0844720379109	172.136549030917	64.1190097701036	4.41544041876107	0.047347979182239	92.9352943868652	13.2288948502158	85.4387438094762	10.636228007412	255.695380511722	124.07666805224	41.5760080810743	18.5592368989262	8.6831452379042	17.4075254342516	18.7458628998905	37.3680078243806	0.149666375754334	3.15681147227615	0.760378244350578	2.053889520585	5.80155050521296	136.569600783306	4.39154437057515	0.0885067604235578	26.6010092685149	0.0780143762559046	14.8658121142385	1.75269657355943	22.6510788541899	73.3997455179965	8.04820798875508	72.1822147087127	18.7828853879011	34.6686985374286	124.693781348085	19.4354044455049	89.925139996325	2.15152701048411	0.0591589173532978	1.02607850347374	0.00664166002166078	15.6882126769388	9.21644820206635	31.8419074882795	18.1551862823422	160.721475425132	8.33086526600552	0.0130834557897145	33.3327699491462	7.35412279766126	33.3878863570453	73.2461743368115	0.98399646893291	171.746397571255	493.790384077143	8.69464561388842	207.098213947766	5.95595465724232	219.078917968746	35.1328221328622	118.350387395481	54.785051804429	0.624851850994287	162.293281718183	2.313843989447	51.9760408322923	28.3667937346675	172.476113846537	13.317468529337	0.12924552054916	28.5614699769941	5.77583991028783	306.491467773133	10.1752889223263	17.5645029552544	165.151212059399	8.25848260934183	100.216671225375	49.1805968227272	36.3960496852985	30.1716139880761	153.13053864895	10.4833355932142	35.5066461707923	193.772037395977	106.032582462882	61.2786777339	35.0854617657462	110.940848798914	15.6466745802399	19.0839186436804	84.9465902511638	40.1358997179865	23.3936343898476	36.0584923244709	67.5024707791568	176.625366904953	6.5313023052358	0.652174777099961	0.0945473674991127	0.0502446362190151	14.5153218708842	32.3727130118522	131.472867801387	74.1314286782285	96.7244211208163	11.6257754866032	31.5408111993439	9.84649941754723	8.87866280295751	57.7910288119004	5.83284781354394	12.203907073492	14.14828559749	36.8525888239889	49.9749347538992	100.031451704766	193.271911511985	470.444106941975	1.79146848960635	2.29533037317326	4.36197122128931	0.119935624453413	228.100730562501	457.963952838893	109.477932840633	0.199177270540059	0.11395859433182	0.500888566407472	1.60227853726706	13.7553686685335	45.6080699446416	29.5916065180889	1.0416424774922	185.220287522455	55.1922096682249	85.8294279178705	67.0884941583128	0.210542981501987	10.8761927973539	2.07477496046497	16.336029240712	10.0575498217721	9.88019062015966	0.011602490562562	13.1893662360999	103.464129923752	14.9750536563978	15.9164095549259	7.34701211830664	18.2343815881862	4.51009721706	5.30519195843478	29.2947527288319	126.556804249979	1.24294850635931	135.174504042182	86.8054024167692	2.22661307921332	293.367358563767	18.9943859173164	101.961074334678	24.8740789304059	26.2232476953244	39.4883075906667	0.023070802059725	66.4482427305256	23.2499833248867	99.1259136320739	2.2523737809262	180.906318904755	34.7373052400741	123.456282033513	21.0461817660169	9.80747710970153	0.0495968836420106	16.2100537726343	20.9396000320303	192.673737255788	9.31908146253453	93.6491466591642	68.2917601788097	18.0937027171608	24.6248537160651	1.20231618218658	11.6735114727226	Non-respond
EA-ed31f645a6	0.135291380037928	0.00576205516048978	23.2115841544496	5.78343076767029	0.00306326805505531	4.45937997668576	5.37371844697788	2.62681345079037	28.424207909379	113.838221765919	25.495070435072	0.651312122643596	245.845979008557	120.30806886635	1.29684342784381	0.0651849354753145	91.3014149105753	20.219534825386	131.273979121649	2.4995674504986	247.898037785617	77.5355095608773	58.0192031458981	19.8076365312848	2.2712028856834	24.0114918094567	12.2758627723552	16.1139542770622	0.168266950207291	1.85286248553459	1.02814328445889	1.01243280673485	3.13113465107317	53.0258189133462	5.12632806380097	0.0077713288562214	11.1719814580412	0.116671256587282	8.36125007283046	1.12797814757567	26.0971656035523	34.9000038394205	4.92261949190258	61.3693277509744	18.1981052173657	45.4245173934207	246.111273886462	5.45090580199184	105.110098888393	0.553896220980492	0.0592437036611828	0.875796750491772	0.00843187788949579	22.3901818284598	9.72672052798113	24.0867256364898	18.1361148891299	137.874250108117	3.56258880972249	0.00397822359499974	17.9617322862597	15.7946541151003	51.4400413155737	76.0503047415657	0.99028229817193	65.23543873888	297.661848724274	10.004409660531	281.90018846403	7.1840947357503	165.490128169709	46.981487674681	163.922801975922	23.0696354934011	0.549781018275907	168.787144752319	0.885405314129536	50.5426026366129	10.3109776514136	106.926683035989	2.18230289926448	0.11097573975884	7.82301036080274	1.0272596940566	249.145817721208	4.27543892809945	11.9583984686433	156.089449187004	8.40864427763955	87.7505738531784	36.2213552459143	11.322396215058	38.1722667165348	203.227494831596	21.8346853551992	52.4850640751544	187.696496390791	179.536294751071	38.4028021696049	14.7674229976855	104.794580629129	4.39134311501179	17.5509088073376	75.6573540673364	72.7999794705831	23.1428141042313	62.8564298397837	62.9048730135055	152.969177827681	1.80984904769112	0.84595565835739	0.116473915417115	0.0123978182907161	6.9526654301721	7.68585881291397	115.049952718062	106.062397999906	47.504813541614	10.0864674105134	27.9221195353931	9.09135508206397	11.1693225981755	33.9219695851624	2.50766161665433	17.2646907982138	23.1249633470963	12.2018474582857	35.9567672677891	75.6978332113417	128.40841438196	321.933104373216	1.73779633331709	2.41226399598886	2.72814984387995	0.0580928258516114	314.5155490669	379.647783742517	48.0498707349282	0.0512024104451249	0.00827375608975532	0.328135995565615	1.01024650737559	12.0838624770023	54.9708840434065	23.9272374790698	0.80907998873903	155.993902964244	58.7811886478978	115.691709405856	106.039177378076	0.210001613413234	8.46882764508222	1.92290629858004	8.02109340022836	13.2522137490966	11.2084296229008	0.00631968686168053	5.16310852070631	118.761773887743	5.68685138232931	8.98966176414782	3.68980162073793	40.2816598459581	1.75420689799226	6.94467217234229	18.7608124470755	106.700380590645	1.56379677063076	126.433221330116	43.0051393634291	1.25144653151366	167.734538752839	4.92712207255976	106.410114240733	15.0793520440439	13.4147776114228	47.3677760634121	0.0194061769207855	59.2677461634434	35.9651961371782	41.9089296077217	2.12976619853269	115.242489166466	12.9632334274426	192.579029959654	17.3470687883971	4.44763076155376	0.0111779609195826	7.23627586546039	4.9026085404296	206.318352188806	8.86973248621051	98.7557175412061	33.188374850332	32.2893914040559	35.7760470159538	2.09364344557649	20.899554489203	NotEvaluate
EA-151ff9b042	0.0658426365799722	0.0227430567748463	17.6236336848842	4.13721086347429	0.0134919841921488	28.0749999735841	5.30386798576295	4.52228831124156	40.7305471330779	71.6766026040274	18.9657659731551	0.786644198285044	155.944301314374	57.6495571081079	8.11348239928963	0.0337611663656673	50.7072291900954	11.3369962470555	78.2638298101322	7.28991573925245	56.7293524410925	85.4721436128962	39.7501833142312	17.3213293802531	3.75982656175573	16.8932220023399	16.2007702413989	49.4822885845556	0.220214512605409	3.20000811212223	0.718426885052879	0.931348760563729	3.30966727671953	76.0219174286621	2.12957654180528	0.0751249299714942	16.5796605836736	0.13692068402123	14.1928294037595	1.6893053781612	9.15521174604947	22.7556971304487	5.58558360602093	106.751262842617	14.2858096037258	33.2852471527831	42.3986904645999	17.2914807138807	51.2042370178382	1.49948653125492	0.0428382034741491	0.365554810043502	0.00612532562388189	14.9711845683419	9.90401584402191	39.4586798193134	16.4068061457454	102.271176265237	8.14307437357305	0.0190865631699137	21.3134096650487	3.02881342507773	25.0640584699352	63.3677781318098	1.72192976630355	67.4336843012575	365.888932208553	6.31244703951664	127.035233077332	4.84896765394423	135.266049927995	25.8929685939203	91.0578809784737	36.5951152226811	0.3234103189963	168.699608446084	4.75638221549542	52.7381495027085	14.1712813121791	119.776910917493	38.8196330555039	0.0761079143997115	19.3694679709045	4.32124747796601	178.761731759946	11.5944260301557	11.7333317504854	131.863923924905	4.09826107743768	111.626140612513	58.062117637286	25.4764285883093	24.5406875290006	93.5996854634385	4.52728951489332	33.3914928093987	160.02412134421	64.6849283000934	62.3745005220593	16.1950872151869	78.2759119668074	6.0705867154589	13.44241572972	98.256350113565	24.7508885828785	14.6699701274901	34.8246329857424	59.943984640659	125.285473280719	3.22734158893891	0.413521472867398	0.0517817271486102	0.062840877453469	9.49847207136419	27.5725551782722	154.583297636315	46.7801170680697	53.8296572205032	8.51387761440731	64.3441663133431	7.72786960596963	8.68533070070946	27.7059674555599	2.62726136168417	9.1799741552644	14.3377338916356	131.779143763981	30.5196870119357	332.731216103465	66.7984423960845	361.258521687734	0.917292894827972	0.722643890082246	0.848037935864131	0.0590142969209524	129.617034617136	323.799630355853	99.7617035586556	0.111674267108676	0.0896778053564457	0.460235955277282	3.68587182887375	12.28764416726	22.9322195117413	39.4725995489857	0.538822810600879	165.787456608486	70.7233858278928	100.120256631832	65.6591446936498	0.165151460851122	9.42933364945717	2.24270195235197	21.3682441295375	6.41278135112267	6.89413508913908	0.00653031717586307	9.80070368656993	111.88327848376	16.1936753813715	13.0810582803098	8.44020076544767	14.225345217536	7.20382599280242	7.3717001092407	27.5854691744273	156.574358807095	1.69456545834168	114.304029944732	66.252336866291	1.62238649656759	198.297609281664	11.9754467792255	87.0555092408713	12.9924716504994	14.0865067116633	39.3845708066498	0.0197831118653221	37.5761604596143	28.9235543136693	75.4625821982179	2.25028229220607	140.299725845169	27.5583386258563	83.7882685678068	16.2320536846057	11.1530715792741	0.0373887485321787	18.5340216334576	12.6518172629592	132.827498708071	10.1236727162751	104.519638485491	58.2362682079264	20.3311100391019	25.6565597919612	1.48765251594475	8.43138531925302	NotEvaluate
EA-135fb6753c	0.0155004057262251	0.00353066572839918	3.35900498707554	0.30358938039724	0.00284238772207919	16.3791497921176	0.722807083331478	2.12902334967329	10.8097818182072	21.4822148303022	21.2665770671379	0.226754677536326	179.632501241843	85.9899647736876	3.50621402997577	0.031197473299842	34.6865983454415	15.2058248898516	99.4292696916895	1.13875957956947	29.5929724861916	51.9602569254513	14.4337055552664	18.6647231727557	1.43655861699711	19.9938916298726	12.7213114234924	11.8084792849216	0.0726436273459672	1.9485495595487	0.83487709969342	1.05343763011045	2.27691939871152	25.483473701196	2.10591465210304	0.00752216006959798	16.0658742850936	0.0224617799488636	4.34600933217097	1.05193892564489	2.30105441091707	9.90390593752302	4.32381972286193	30.7588403130254	11.2633009339564	51.1902799724055	40.8783647120451	9.90889724596096	26.955942225467	0.286787152382909	0.0269362914542184	0.0243924790691641	0.00306833119636133	18.9796798680558	11.1221351998813	13.3662416003847	7.33720787542204	62.0008038526175	1.65307837768468	0.00361567249240759	11.3234501206448	1.64403092753218	1.89137613069468	41.1695709541507	2.48218211930647	42.2600475318436	122.166901180232	3.39318352805727	64.1150748954252	5.98494848784146	101.609533057652	25.7092798290497	41.8012015950241	25.5469815625369	0.146117851910381	87.8637553205387	0.256210629406371	51.8884249431388	18.162048965719	76.3474262068445	6.21521727186146	0.0211706412557157	9.59696138606173	2.69342498359154	94.7055108997155	11.5289810841717	8.4510610944282	67.2420801188856	4.32789152217325	95.560308296834	24.762701859192	5.26076625204226	26.7330235219765	69.5214810162483	6.40969968678707	25.2059472161438	86.527973987926	43.2448754111609	36.205735416953	15.7061831873955	50.0199170147391	9.6709430170012	8.66458204324538	43.2074395056888	34.882802416077	16.6529368868404	34.144024568238	28.9416910955246	91.6076360943868	3.58928926182985	0.349792493369549	0.0467443839092635	0.0175630122220283	24.2982369732352	44.6395373648385	69.217798906795	39.9291666582699	8.80701964759223	6.0395225141086	22.5046695535462	6.03281415222293	6.50293409082146	90.9706016709318	2.38478126102322	6.88906119716542	4.21764335203008	24.207311730626	18.3375790641866	107.15622196902	39.8370660076046	172.416200200792	0.322039914179299	0.291918944870526	0.563246376888243	0.0382947211849627	67.1400750709451	170.762163122157	36.621308493119	0.0153690740285381	0.0154837562937729	0.176217052150929	0.936350804392042	5.08486393685221	16.8069306603939	15.1398041455161	0.340539286336998	59.9124403180567	24.3181773722275	34.8113340808648	20.4425673216827	0.12253313693373	3.98773249075564	1.11363358291608	9.61828065481642	2.91217982796348	2.08241806809939	0.00310065285848242	7.83512169149814	67.2341425534504	10.653957712112	8.54552972741981	0.87821120173159	17.868101791282	2.40304671533064	3.66503519501257	14.865819076769	45.4772357006833	0.769746357556096	61.0967385727556	25.4975531546782	0.463605553794476	73.7769901003712	9.24068338501665	18.5266701800499	7.25918401574789	5.82372706744337	24.524904178054	0.0111910565362362	19.9444829730016	5.50528702479548	35.5657901314384	2.15528499404007	56.3215465174974	18.2860415879894	48.2753263922012	1.86499096543425	3.64352539961916	0.00664580115608387	10.0221099839082	7.59803939657927	62.0165089955983	5.72814014702409	45.126607998793	9.58912104818016	23.9583030479911	13.5267081967211	1.36342835889773	8.17120996184718	NotEvaluate
EA-a0d4b694fb	0.0411206188527551	0.00746473238103588	7.74758128588719	2.13209159429392	0.00540579439945757	13.2970150590864	5.03481373100282	3.09572720870852	21.3386255777362	34.3811186000177	16.0884472463428	0.401239502560172	145.055177409142	51.4982322605638	4.55200692908673	0.0185306320871372	34.7406442848246	10.2948102327711	72.2393842613117	3.68479434021703	18.3749026656298	51.3930936255429	38.6213292591954	17.6441883113221	1.8776375898994	17.2268729806628	8.24168777037022	16.0611082708582	0.0977226086716879	1.96544412484294	0.737146261216773	0.783241770782498	2.0054380522995	60.382869173984	1.3438962514247	0.0299747743013235	20.8891462622581	0.0690375764969989	8.57574373539219	1.51185727506386	5.6374249805171	20.9679992975639	5.29787756692009	58.7513363312857	12.7008401270091	37.695051369001	50.5524955510989	8.31750537508811	35.4261534950183	1.19486898487477	0.042413741813833	0.150360142265955	0.00686055282854061	13.9152561841113	10.3783936759283	21.1755994328705	13.3633091038685	80.161744477557	4.2398660916595	0.00702812618074263	29.3148689192254	2.76353378530451	11.8026246454067	47.0294396166506	0.980043219674412	32.853638049069	214.317521705966	5.95254534660965	158.271675433767	3.49164607476955	107.738685439483	21.8115131506312	98.9921496058505	23.805797267309	0.174259905631165	117.731083501388	1.3266500318097	52.7244458023969	7.25932096503165	119.826532887608	10.0590254165596	0.0394784220896132	14.5555478646475	2.23007571005108	167.124322559068	9.24062121166705	11.1178390493667	123.638560295632	4.54287412044839	109.649705451904	42.6049685272932	9.47597885411029	20.5207037497783	92.7383464258016	9.49489231734821	28.4291411644903	138.307003737766	55.3301739892514	53.1431582382243	14.0724552782243	67.3010657656738	4.98521226046405	11.2911033578286	101.940729178449	22.8933056743909	12.2915467161199	31.8012705173922	51.0308462733444	104.443956178437	2.03309619554838	0.421601613768546	0.044421387308271	0.0201959233537428	6.63600659830878	15.0446270322659	93.5044099509393	28.5468936510707	33.9640371262223	7.51333853730414	42.2969719472265	6.75743591245469	8.53615247123003	30.4824867560114	1.89311033674426	7.48955568101053	13.3566536499002	46.3110949380098	30.6577947306113	150.713211912463	66.2737514487741	344.875653545666	0.360790741249926	0.713248037566885	0.369652547043595	0.0498132846079285	68.1513779612415	234.46783196557	65.7684302394359	0.050060955509176	0.0204404836275167	0.236327452071325	2.56977414624071	11.9144524415438	22.7328641006834	32.8185952367355	0.396688290815634	115.693325948425	67.4559348785886	90.4702801625991	81.7363433020757	0.173852406147273	8.55094522120523	1.70089157402537	10.020502666763	3.91158450288978	4.83797457169894	0.003464749313585	5.47828167906771	65.7665698582727	8.59315669873602	8.05629203223243	2.84546133903099	12.8285881429982	3.81934048973062	7.18454166271479	19.5940226801318	101.05332921652	1.09672137868402	87.5526936139482	56.4339796699684	1.06482933838942	114.552482815268	7.9949573971327	96.6814469136629	10.7707910953429	14.0158511388706	35.0569518152055	0.0314172520864102	36.9876817040948	24.4906070145488	59.2336317219727	1.52905446459929	81.0789160017977	15.2657296533214	64.0247942287076	6.74379017124116	7.2574299515447	0.013016653588924	10.6040861987752	6.30086676342259	82.9724968379082	8.13965617725641	62.1548923407513	26.5419016112964	19.6850656031646	28.6010836696151	0.80975082719684	7.73054002624519	Non-respond
EA-dd41197452	0.037244946395649	0.023578825300505	13.8125464856303	3.41563361547192	0.0128377728851052	32.4690846011516	5.81007406783199	2.55832403400196	25.4982463257911	49.4495554870528	21.3576263150662	0.682859950716921	156.360311844865	73.3991487432535	7.13306555721062	0.0384623862514775	89.0213843410695	11.5138713639423	57.3631911044206	4.67005201113698	31.7396236034945	91.561627230161	40.6263251424248	19.1516134658698	5.42856566595673	18.0477325116512	9.60946340071235	30.5839083405348	0.129801928466076	3.17509018117867	0.743225908297163	2.31871926895046	3.87852095752269	60.7071718414097	7.2634112158541	0.0717239453557704	21.088458905613	0.0858976393139495	10.0509485522558	1.64415429582098	4.99575415003074	15.5140335930916	10.4586776175903	64.5278685400494	20.4153250318109	50.5454522102511	29.5060285122392	15.5153700587906	38.1443655431593	1.9881187757475	0.0559160980227675	0.191920588643161	0.00743163326781239	15.4442806055092	9.13724043210673	28.5171105275895	13.8501748501051	100.651871852762	10.765273665678	0.00994443704900434	27.7671097231161	4.98711362048494	13.3238155603157	63.0290803259507	4.45774437713419	71.5028640861318	326.961493729509	7.50476880433438	69.8366855791999	5.58585554601002	111.904272371918	50.4585281253322	87.7399822063257	29.9370124411586	0.160070370809013	132.469475741898	2.11505458820255	52.5848298193616	10.0986268115593	91.3125603754616	26.0738267718416	0.0540128910129482	29.7690927205308	7.27875279962916	162.101756343046	28.2182653014575	12.2521224277579	114.391294541364	3.54797122120785	103.916292840073	44.5918089497252	17.1170117761564	35.5613124337323	101.990155802536	3.89987391795593	40.0003045452093	152.852097273811	52.6539448058628	56.267642499506	17.3822898423897	71.5748169313103	7.87502120220895	11.1322879845982	77.3585590786295	35.9713014722836	15.9357745582536	31.8607120351728	46.594900361763	118.01869449943	2.66586940182415	0.444793244789312	0.0461178514772805	0.0431800274036216	20.28392657548	52.0974252247758	107.83660969251	36.3486727066912	28.1734240917982	7.4986961885574	30.4977448454937	5.19728936528099	8.53449535414833	97.5637697782534	5.91659365126282	13.3323244945535	9.58516734197391	113.406962734403	32.411277692633	119.833534359966	63.2146590927172	383.978284137055	0.459307765306748	0.732792516515452	0.351572743520951	0.0625563056402655	104.168954141551	278.854627032058	77.6874886260921	0.132347488575552	0.155008756455103	0.458481703457125	2.35543337069735	11.4424236716292	13.9232439030974	34.5439919085165	0.354786813307184	107.804415308724	46.9003463844291	86.8273278120577	59.504045217412	0.18335149246241	9.67460999538133	2.47508179373196	19.7587025413765	6.25234134289021	4.90507517767997	0.00545013752715419	6.4873781116849	71.5164630104762	15.4962128204054	10.4629159472219	6.74144286732457	14.7131170757582	6.43349521800866	9.31377435472887	20.7517379716086	107.862588448776	1.24195670753837	104.243657755668	58.9811789196533	1.41645824898214	134.352592850143	14.7133941537253	61.8283976296285	10.301076239719	9.62432547846087	37.6001047376191	0.0136671130097408	34.5712192440802	38.9603076116734	84.6763298998335	2.39013339270461	93.6950542946132	21.7580246665155	61.4158174101828	10.1771402925956	10.915048092699	0.0476110296487297	28.0079173757628	9.86352855853442	107.317999202483	10.2778925827722	76.620058932893	53.3558197078873	18.5357325461224	24.2874091750505	1.15171974946462	6.68283588512223	Non-respond
EA-c701ba964a	0.276514968066456	0.0898865434901022	77.5870469748073	23.0233381724283	0.0183772187278585	31.4948303112046	16.8277410673009	4.62837316860545	55.0118277080927	224.589133219553	26.2698684675376	2.23947973240693	214.266085274266	96.7750358220916	7.38467935091553	0.0817455418585757	186.665436463619	14.7704775859921	96.4271401897887	15.9803092089379	257.302838273292	188.554676675859	123.209512183164	20.4754212431398	15.2427828526127	20.2983348055108	22.8379234428171	104.610847991355	0.324554431728696	3.64945814061961	0.812391613011748	4.63072913091057	5.46168091704076	265.118817216298	11.1874453911835	0.112847297245951	32.8281164948614	0.166691578500721	21.6154141253086	1.41064331905669	52.3971602322481	84.1926371838821	12.5497861849492	124.195189478258	22.8569249615978	54.2508533213858	128.631441887933	17.0282675778208	163.723737667046	3.94972074264363	0.15336631057967	2.8416502256574	0.0102705028554237	20.7461508883886	9.93690045920584	54.461299893029	29.2956973346331	292.365923297004	35.8752634156041	0.0744440849661725	35.7826299013447	11.7707946466423	90.1327256306335	100.605821882405	6.50619117924554	182.260533360574	1042.8131842085	23.4366974141753	230.720703818232	10.1332080187397	265.177002786959	96.025910444282	214.405863103433	58.4342215354278	0.864629476971665	295.536163040659	5.34265589148494	52.7011976709445	20.0678046092695	155.089612632368	22.5676663618173	0.393064328271739	69.0793230556429	16.3242531155551	379.415157582098	43.0334296156506	21.2965601607577	230.40415865843	9.56249792950728	102.682752936527	105.066602838742	68.461801035659	42.9307225207708	173.067751507533	7.8464923480762	75.0614289082707	259.202954241319	124.598456579085	91.0489073686299	44.8831425192488	172.420425388332	17.6334126768354	21.9006723870947	124.620229764587	51.9286649599207	39.7181278316094	55.3269856217822	99.0139492335453	325.776049201814	6.57696904936331	1.46514692982532	0.193415114959419	0.104749717520088	25.8246376152551	57.5164188693615	232.6857369082	104.483100138741	128.346776972538	15.2802722054001	78.8586854498974	16.2824988264092	14.898038972738	143.39869936167	9.62895766251068	54.2900813231552	45.6235609248434	140.186535734772	59.6958175351279	248.543988620922	269.906053665723	749.705525722217	4.07508490647113	3.54839358586285	4.69509585355664	0.192027140076589	274.010031832701	679.151817646392	137.114686277599	0.68816801007163	0.307030489015437	1.04545404420573	4.98141452119339	25.4107521543546	66.4745818565842	59.5750932037921	0.940698650481732	286.439027345954	84.519192558402	114.179875458466	182.671440191228	0.278130071253118	21.9791041280374	3.5914367225423	37.7175409280611	23.0643763269902	23.9568021555023	0.0153124077642781	19.6525254770253	151.366110357235	19.7105482092681	46.4954362492716	31.7841778355434	25.0161851487626	8.92605556017361	15.8667393968576	57.0117287283343	248.709992674337	2.21444055454094	168.614446133721	159.081528802529	2.74386135141383	382.172404012998	19.0518378292149	117.487196264689	14.5882919800957	19.0836825781926	36.3802473278274	0.005579453440032	94.6248185880528	69.2810894066776	164.330419279602	4.25745107425795	255.292073137471	60.5200760167965	196.227573494292	65.4953780045758	21.5270984009986	0.171550860535599	32.1911372297755	17.9747259384679	234.879899179401	14.1260041334557	160.965316803387	153.683968231843	27.0154858945769	42.0920882750896	2.48534470290963	15.377989742139	Non-respond
EA-b90b58e730	0.0366524755714915	0.0168496549664703	9.93675372156019	4.30128002209003	0.00733987086721439	32.855476815525	10.1884496611369	5.21998853565181	39.8914194358004	58.441724965385	34.1424792825799	0.572337203762751	163.192217773393	51.5467759987533	14.2031608559932	0.0123735265255576	50.3652866281985	10.7011256972917	112.657741152768	7.4247861895989	37.2953908863335	97.9661017071549	52.2720598706134	20.5226930240923	4.20288157258006	18.8713396723528	49.1851698010212	37.6709302935356	0.147411784442287	5.94495115651119	0.719653840408872	0.819762821765477	1.98303023137094	78.2077849669632	0.63869485956303	0.051265051694712	33.5447055521099	0.110168151578387	17.8269508482788	1.45047727687632	6.39246752204822	30.435021716438	6.31790869444419	109.935742420507	33.3921110733803	68.8403910711593	51.078015695048	13.5219213399509	77.5452432379502	2.03312192077968	0.0428011545671844	0.0844402384514881	0.00553453063730449	23.4813217885639	11.1550423405771	36.110199514633	17.7592669629991	169.143676814583	6.53876178741958	0.0173806973616891	44.4765967879061	3.51961516799322	15.0558194956214	60.8262397640361	0.834929106912671	56.5678384187954	270.380598976184	5.91044442167429	117.241848965605	6.0150839328743	221.187141528729	28.1060994080339	115.844593251834	70.7172030677433	0.140580199589379	162.922805483354	1.58230866305144	53.2037142293379	46.3023637004212	126.669916212819	38.1995880985974	0.0422973401162691	64.6527466181716	13.3969031975675	214.504820361594	7.40221981595539	18.4450034996986	156.306255826017	6.67643681952003	132.074829742155	70.8949429468078	34.5676978004931	28.5520283394255	107.252676657517	5.25510132502268	30.3835335260513	167.637285731619	77.4100768888849	105.299893872843	15.977729163165	76.7270136137357	6.72177688277993	14.271980255509	135.03342642497	19.7612846321028	19.8233293790642	40.9294521822107	68.6982859541661	125.152301419081	3.26165603521569	0.547794393860067	0.0659900180461688	0.0506391393473076	5.59776395935975	18.8608482112391	105.771497449427	43.2451611234241	112.66713634614	10.0646863902249	96.6934395728999	4.6078128324811	9.19406998188176	36.5078613418691	3.28258716128395	12.8402080764607	15.9276028603885	179.839785990642	48.1685226627242	319.598064512205	96.6891002616448	490.412496742707	0.457251672557817	0.505156078350805	0.526833828052169	0.0493739641818915	84.6502421110178	381.65095136808	129.124244085451	0.108250297395606	0.0420711308354162	0.344278323594888	4.53086119396402	14.6526439773092	19.6500127868891	43.753170820711	0.7726257271322	170.144034072031	96.8970452812925	146.545471544885	133.413132071095	0.147856373763145	9.42956146359106	2.54558425827349	15.9959812030876	7.05718697369356	7.47694786621779	0.00439536677208971	28.7053620135079	84.5635045888721	14.9921631989577	33.2209818738867	7.14289990354588	24.4068924313384	12.3568712601948	8.1476017025997	74.0659548788591	131.861356814365	1.49957956695497	121.654999927332	84.7652945420269	1.24472561813268	201.044704383025	16.4922256073009	101.896302272481	11.4618429872614	11.6400918003799	40.187973551931	0.00806904500263088	41.3017866412521	29.8225972931269	78.9198408844197	1.57776501280564	146.141398327954	31.3554174730228	80.8671036783566	14.9370706236419	8.24765558656533	0.022452808733847	14.9412921982174	45.1359889773067	111.766137296818	9.79106068289765	68.0780240158861	55.3050459858894	27.1041986642175	25.3686852196395	1.98427754623088	14.559173543128	NotEvaluate
EA-a79391253b	0.114969419981276	0.047393465738485	59.9955714574881	7.93992020193961	0.0177497426670746	45.7707292537305	5.60675429810768	6.02945493893092	51.8189806021548	77.6354308044818	21.9061153907232	1.51096390110279	154.049881984828	67.6229297142899	9.75779712609169	0.0385462831244418	82.5465437475722	12.2559933803434	77.9708418583683	13.1991305755462	72.3238384468163	147.489478598844	57.2043999018191	19.5065853500723	5.40813083743262	17.8267366932578	27.5851820263979	37.1551693127122	0.204916995949447	4.71746709045183	0.83676583927773	0.426050707767045	4.34750007131322	101.626841909985	5.8093752473563	0.144446535720429	24.8810957004115	0.286370079222899	22.122092574118	2.40445232195481	17.559984141605	50.8668889223824	7.5359043499775	117.618065101293	17.5163782590945	39.3482608981003	124.163336903375	21.8070964125667	62.9557818368036	2.06148154073332	0.081988687807399	1.0456604758791	0.0126636299209553	16.0178120386556	7.7844430821176	50.7571346178636	28.5116553825464	225.112664394792	13.027129814154	0.00962292221311029	32.493651762304	8.7412885360904	31.1718578266907	99.7307606283727	0.127956711583617	83.2992314619704	525.195464276438	10.7768290123822	266.571044267314	7.31034726719305	267.432705272088	39.4306622213999	184.350113378209	57.27872737629	0.540138852507836	241.711244111445	4.54345376240849	52.340521175641	26.2475850702191	219.055349418543	42.2208434466623	0.120636446267862	39.1696351351067	9.14568486150993	332.784503630295	3.41391938333063	18.5213011704962	163.268513480402	10.9637239480804	129.727664801751	69.0555680194517	38.7476895797367	39.9629844819255	209.576795960756	12.479370531046	40.0283296563875	254.055220092655	87.5495327184581	100.261970768112	31.2242117394237	150.972720309887	11.7621596422025	19.9181993112149	116.992305147564	41.3132474916421	23.2741565028243	34.8774280052484	80.5627852134223	189.766396882712	4.84713635795994	0.680265752655142	0.137868900793989	0.0710047652895042	7.44131868677301	12.866640023862	181.159985175722	77.5972308166652	297.771750584749	12.80181662701	68.7004964835028	24.8467395478996	12.4632096731049	9.63782997005124	3.04042997926247	15.5658977941679	19.6918726892212	165.962340450058	53.1618817789162	186.020738817344	145.233752467692	652.406430124865	1.71677188298362	2.45496360472442	2.03377310080607	0.0865700666764992	215.433079048302	518.43615723512	156.532317110155	0.318853885057864	0.150067575287242	0.841547894645773	3.9438346251949	16.9443525169578	41.2520576645752	45.1765565849571	1.31787647482888	181.535208532313	82.9093956051493	187.27209402109	116.592838926009	0.291760217873558	10.0260042972422	2.93249411888432	7.00748376245176	9.55423380735887	7.30816051104895	0.0124373750164582	18.3766687089928	150.830870134439	21.5670497573648	32.8022896669595	10.806303828248	28.3895160822532	9.20710128628453	7.88134365733104	52.773064828575	197.182987766113	1.55056372091097	235.867747379887	122.551748280636	3.1541930498884	427.461673589102	15.6807651729769	222.934676942124	15.6447783771691	27.8296478259362	56.49183793079	0.046297966719692	75.9351859121351	45.2350136982245	102.186105842637	1.46715595849539	164.685968098869	42.8286676190173	179.629269644675	28.9756467615516	8.48283192701661	0.0967568864596525	9.34224438009956	41.3471777313609	243.253795882923	12.1817301509601	145.786076322423	96.1983897673779	20.3794371896749	81.9371617596292	1.07234465174864	9.79196689389263	Non-respond
EA-44cc76c6db	0.084937165327117	0.0214808708952506	37.3985972296949	4.94794720594587	0.0119123943995196	58.2904831451034	10.0865736030658	5.53918000573511	53.9257471952633	76.9419634952064	25.8093185669563	0.941935792670675	172.157687441593	66.6673988500814	14.4926469916159	0.0203288728483182	78.5238434270118	11.2644256636574	92.5652547251978	9.59847132049059	33.0977832395497	122.775236018522	55.6051035512422	20.0386320030373	5.89140639892787	18.3700247645152	39.0413562403294	38.2229539897065	0.199102311182012	4.32067929590721	0.708242577399046	1.21978514529825	3.68515182212703	144.076576363043	1.55441614148054	0.107312450709764	27.4300649141868	0.215530077069827	24.7612573670078	1.25833669503256	13.5299381102307	67.7179023947088	7.19967197581945	151.242790949688	20.00048768735	60.9590824784939	85.7407990293103	27.5604430293021	83.6131298602241	2.39249980651832	0.0723372078402631	0.512075181857318	0.00881576033960618	19.1451428870521	10.209787421676	51.541788328738	24.4443677792946	225.91197326242	10.6551119147795	0.0194148488785034	64.2294782673426	4.66464457422156	23.7183954289441	96.7548972153336	0.654028360716622	91.4267002944362	507.314813852129	11.8814192093703	301.75430553004	6.8986126567794	260.68075703524	23.7135879473431	177.22749367376	67.8948224457848	0.235215024893566	251.943544191566	5.35520881348526	53.8664580305744	28.0523345789165	244.515459637065	61.9105748839109	0.0479184994930361	51.6619092394044	10.5037435478016	390.19634154592	8.0421494052124	21.9977850732351	224.805571118103	11.9909955149964	127.079761987049	124.98109530529	58.9725577008038	37.9033862172905	188.871940356856	13.8184311461758	49.9607637369916	252.833662435634	113.359599941638	160.235405488915	24.8516410481776	139.557970615319	8.68420258180412	21.0013797882863	237.109144492124	38.0693491030845	24.7191207245	46.5683896773586	109.70976591626	209.963396692213	5.40787766670635	0.867974077497682	0.111156653569064	0.0941685903129886	6.32903494677515	19.1172371195962	198.012083084412	82.2317989828131	314.176262688911	14.823991441649	203.749054932644	9.85375401675775	14.4583936823971	33.2566217290761	2.29780446669957	13.1986858123993	19.0935749710961	318.02419698309	66.4176262713033	298.409024792109	195.919402095005	740.358309468566	1.33104233485022	1.95829725575938	1.92894674195664	0.0944288438569975	123.083228171278	522.15597489372	162.441144893025	0.292719887295677	0.158114098192069	0.690293443755517	8.75786882552539	21.0529438660625	41.538885815804	60.5604669390489	1.01247021689273	274.402474253649	155.495582006685	201.610081718919	193.854435152142	0.213230777557284	10.5221090081375	2.70105999244336	13.2417113879285	9.71017021357258	10.1755259866132	0.00646442516149047	20.3742614264673	125.966194065469	27.0875232355041	21.0719933417713	7.62148058974081	21.0673437558471	11.3613710620438	7.22802493763811	48.3014353043897	223.390588371496	1.64869408523801	192.007882022056	124.053151470582	1.59256279843225	338.560175670389	18.3403515241326	173.857959602268	14.2817433038668	14.1602823513116	44.9543744908337	0.0148762595291197	53.3316208262601	49.496321297369	91.7604025161731	1.32096194325644	185.861125486666	43.0914602586968	154.829104177319	29.5540804450363	10.0273783821334	0.045619734762609	14.4270486935581	33.2380428632444	197.443212398716	11.4037857690933	151.638710059557	89.6917138512906	25.0269488063326	55.657892751083	1.23596131037149	11.4125689530972	Non-respond
EA-6fb1ef4552	0.0793217891076443	0.00618547471680306	21.3104672829349	3.00460967812017	0.00409148918377171	9.79143063209101	2.28294453744895	3.46359017807397	13.9322908671647	55.0522844302688	16.507819238688	0.745726402170719	177.145834276931	62.9811974920576	1.72067878385249	0.0385969441611837	45.6040583974295	13.8357587255818	86.0061522170711	3.03644274903237	126.624645737067	61.9277912221348	36.1376350456593	17.6493270203612	1.89302534469236	18.1515031850033	9.58457182854953	20.8829068741108	0.102861358346346	1.9630662700756	0.858415829295867	1.07442335135319	3.07292682104302	98.7600266751248	3.35654336997404	0.0135057601237238	15.4575528928108	0.0612883093425697	6.36198732071042	1.21712417325838	8.41343929115429	34.2681962929015	4.64022365401291	33.5969541242966	13.3880507230698	36.2865773555297	204.268175765445	5.50023302292616	66.2205758296953	0.740863049120489	0.0375780472725398	0.369737795266571	0.0059998511677539	14.6435578411273	12.0656598057578	17.9842902375723	11.3764675708218	99.891612182425	2.92823753004939	0.0049914587115485	14.4248452305798	6.85396846038978	22.8467367234076	63.7624941360376	1.18146516633131	61.3932360842452	174.619828762851	5.72170583471162	152.060877193034	5.18215764732103	135.018777196346	44.78193046332	68.8374188610786	22.1785945895902	0.520152844043561	109.014222219381	0.691574283991343	50.2514733125163	10.6134254697149	110.702616062569	6.3329840302038	0.0749165392982381	12.295363797349	2.23511519815051	167.107257581497	7.58514494207314	9.01275856415633	101.016520207859	9.66566903326725	88.625974202073	19.6560324638655	13.3294139061015	42.4718996356798	150.65180030573	11.6222534141469	20.3269400093915	141.675739609133	107.843530197216	36.9947874910528	18.3520545545204	98.5488636120831	8.06701986877813	12.7415703482408	39.9735085024697	42.1477880604808	21.3096805018772	33.4620536606304	33.3498314156444	114.482177087708	3.00877536326081	0.491175868341817	0.064043985293489	0.0132124096094734	17.8801500681761	24.0669739023373	67.7296933869111	47.3765686226963	27.5369147330687	7.95797871772393	18.5926593163676	4.26998826236677	9.14775698532202	58.2929902738938	3.85543091355088	13.7007432100969	13.1752687401893	26.3673698455647	30.8629404810865	26.6934370480184	171.896579838786	298.004386646883	0.633119976086335	1.75358218571833	1.90887382343152	0.074590775140484	107.937323213497	270.306351728472	56.8444163328833	0.0350233270538381	0.0151458373203219	0.233021581763983	0.825091248614225	10.023511932169	38.1904918048568	24.4901436155733	0.518813970572987	89.6896541043289	33.0404664346405	63.9927783201742	28.826491077678	0.16301346640882	7.62970066187887	1.64605230170329	7.0116322562868	7.21015761464877	3.04379299609445	0.00635206229401017	5.09458210613714	72.5980292557909	6.44678037685655	10.0584311161471	4.99244817712566	27.1016321676815	2.46984851400137	5.7656105802608	18.1219482011906	71.2107827392634	1.15926658793718	111.543219667131	38.7919291837795	1.14713378522289	120.991259376403	7.52166810691224	62.111822876682	8.68582012856743	12.1276311675387	35.5760586622961	0.0259864409620997	41.6560829835755	16.9521885437093	66.8237225449118	1.98347004737645	90.6845195334116	13.4087683998139	107.804883812546	13.0081190706195	3.05206512151437	0.0100323768471782	7.25772652151379	5.47965726809209	115.192735167991	9.39619918954903	66.044325350838	23.0354546390791	18.1343813581611	20.1864276347776	1.8045977209583	11.5392873698609	Non-respond
EA-85f7323b65	0.259265078961072	0.370397257080826	154.485519421477	34.5953847789798	0.0549302645311649	44.1777606327002	19.3531121801973	9.44471296188535	78.7006123103819	174.483896406668	23.589396371806	3.23592413015986	337.953702531008	124.505101093299	7.67196025232924	0.148917245691508	181.964677473991	18.5000947535629	92.0110218540692	27.1177972197048	341.631962054688	295.933061734969	127.339676703092	20.0167950324068	56.5567985792313	22.7234160617241	23.4612695034603	115.027732437428	0.588110206768503	6.92299381391322	0.994616342844867	3.59229178640201	13.8473309169319	312.224021868999	20.3151511407476	0.341818802653647	43.0829349629308	0.160633270683885	26.8329172574329	2.56190583405069	50.2669592451981	110.112085741162	20.3022770120143	107.760261206306	26.2667524047279	40.5788056070788	178.812626963208	28.0965060343348	161.09013864642	6.34021771823976	0.0941654841375094	5.01702908544929	0.0130364164443518	21.4522968169195	11.5048800882291	68.4330747696814	25.9612946785712	345.027556879062	135.771772191341	0.0176605606033189	31.7544977133631	27.2764283184379	85.6060283769401	121.488629993031	6.30840463519936	214.599392357806	1064.40500933224	19.7258793824849	307.387978276558	16.6847857182705	340.657889528808	80.4150137541018	222.133500949932	89.3762167371214	1.23276253482122	327.676919475654	3.7751717010695	51.1944811211544	17.2403417451924	162.489960499948	37.1802845867618	0.397915310648652	97.8375283538155	19.2210834020961	501.349208921048	34.0929412289306	25.8533896279531	172.793708902011	24.4268105869019	87.1343888615978	73.876227521261	63.9310211509835	71.5312892317161	246.022256690082	12.1255995314108	77.6296237170467	308.472096589367	170.233628536414	86.344836180011	97.5413189207936	305.538993635212	36.9996205872138	25.1699852770956	105.913743494039	59.6546340177802	54.2927470072176	48.9706844245154	104.660078588258	298.779306058726	18.3057561779742	1.05574563356528	0.18111868068948	0.228738063120859	40.0583091871346	84.8593473684956	218.28702592703	134.777826370247	89.1475056321084	15.2138069364712	52.6391578945904	12.5093643239168	11.4477521517547	138.129158002272	26.7988913168156	69.7531588867265	42.7871121533614	99.6246708782361	65.7859419969322	61.4197118390229	299.970812142527	830.981974499613	2.59623233995055	8.61579081423451	8.89437439650841	0.183439059783146	541.021248541943	802.06630801308	150.992739114127	2.45984373018955	2.38060110989599	2.38863291811804	2.43412720126407	17.3883604392195	34.2258440633797	33.4805394414277	0.797402188619226	271.971078209909	80.3156692645112	136.116713780426	117.592624707881	0.266840978722557	17.6636674014093	6.89408360517708	43.0629089260145	24.1791061589346	38.2531989030213	0.0209930203598429	20.8827828967027	183.1306094808	30.0220961422014	28.3159199538083	29.796693393774	36.2174508958709	7.70910964751338	18.1684382476161	36.8644604099564	250.058350975805	2.95022616301424	219.412866864643	143.308686211473	3.89704613189225	482.257108755679	42.3646738243361	103.202744682222	28.9676649544127	46.4257183349302	51.8096767528525	0.0102050029437885	92.5143921639728	78.1928318519473	156.813086007797	7.83876163630131	253.933133227931	55.382011039184	226.597834767699	86.3613715623396	13.958889091949	0.658508621241344	37.0779284937358	16.4775381887602	410.250374902199	20.1178935807678	160.707196168526	193.067551651586	25.6028335865395	91.7405296578119	3.7106650372559	16.6392959749831	NotEvaluate
EA-8e9b5dd23f	0.0298797001496401	0.0191186339441382	8.1341272252946	3.17880884011244	0.00902213040852086	27.8066844822487	9.23792448450913	3.08952754952263	31.4125531414855	39.308119587585	23.1761156621985	0.9978513182611	145.456458585051	62.1122091665276	7.47901152905253	0.0271238989333685	72.5400495615905	11.228216241244	61.9430479114451	6.22117390643195	33.9207100283381	75.8219612658894	40.4603344884041	19.4362436086946	4.90076194139703	16.7348517161157	15.3160767584308	43.1374008842018	0.161599979680493	3.49531650608074	0.76644786845864	1.66496806914441	2.55761244617196	113.281043704296	3.37062447794687	0.0570891720909254	22.319086688981	0.104318552564194	14.987481950289	1.25087024375542	4.23885988387817	24.2838012978185	8.08753972797577	85.6766723551812	23.0968018698471	56.6644825922891	38.3646024638416	13.4571404756527	36.623441378594	2.30845934559644	0.0434431648630427	0.102561578288665	0.00854222386024456	19.2020100212836	8.68138425791146	29.1019838641985	14.860161594823	122.215118345012	10.4273374791901	0.00952317577736303	35.9440436998612	4.43547682103275	11.3086550044156	70.142999980224	2.37659022889411	72.1182118521915	289.715223854371	4.97334340336329	111.348354792992	5.87587913392202	128.0969659054	29.8455202233316	124.389563466762	37.4877920217043	0.198858009454763	127.38818251568	2.9001210280211	52.8990847501499	21.3731706297311	140.941330151764	25.2413210786786	0.0604056303435802	29.2267509356141	7.73393659237025	177.817655872965	19.1859567189817	14.6187628834544	117.866808281209	4.29004151195879	121.505462424452	54.6349919907078	19.3060110887802	24.5231924956078	116.909836690561	4.69354359639262	38.623915134539	155.256189673888	53.8955384551014	60.2819910633436	20.1539902632981	83.1338005585068	7.90140632514094	11.9114065159128	108.072454547184	28.7143254863836	14.8202274490906	44.5817403284454	45.8249969258558	128.387149367559	2.19171729674688	0.325040823875085	0.0355154014902897	0.046859931750933	8.81749934102147	32.8723720436792	107.595274927657	31.822191182127	38.9205878861666	7.92350072918902	29.6820736076875	4.05462751546778	6.84870164933509	49.0650390492047	3.35527426310319	10.0666098347988	13.8559261042565	98.2237685853289	38.6721122243161	276.965579910761	76.1535176376738	399.244062298532	0.388206797419626	0.533197952229246	0.514486794886531	0.0625142239548222	116.765769750044	269.249179652725	89.9001472411897	0.0983618006806734	0.0830079358519953	0.376006211088181	2.65491736358736	14.3647304152393	17.3622365276613	31.7949500417202	0.426753518111589	129.996786465085	52.039189580887	107.44715399243	60.3881908393958	0.193573302997877	7.91790732181576	2.41560714164324	22.1495771078662	6.1533267542562	8.24313942133488	0.00515729460834382	10.4616390747204	84.9949091500244	13.7321089570637	15.9554026529373	6.84007652381034	16.1229730093533	7.81614513538607	10.0088450416517	36.0744910486513	131.865385413286	1.33628583492298	110.117009267845	70.9759269086293	1.41019099595481	157.573176975879	13.2174377553783	94.0078781167886	12.9172682880887	11.2599786658038	40.7460391658213	0.0175194766788481	43.3691618172979	42.1652199511554	92.7850859921298	1.89450199475247	109.918034292147	23.001535303324	77.3050329866722	15.9622417547552	10.1897053123455	0.0332015527454483	20.0140582112112	13.7876054481697	106.866673967757	9.27443917754734	57.7909221960283	61.4163323770738	19.2799462699114	31.5204769444806	1.21700372212711	9.27367741552538	NotEvaluate
EA-a8239855a2	0.0740763429214263	0.0156587371424111	24.9281321117836	2.39119780240734	0.00852050993306319	29.171588228727	5.99049925004252	3.56841182864039	28.8252093928217	46.4596441132195	20.5164235949751	1.3073908832971	205.061811594773	85.1237954426823	7.77929542849947	0.0449208907227602	100.776642267189	14.4031705292002	86.5980700576758	6.5669063301669	50.917304635841	116.334496953246	58.8437411599067	20.4020646174354	10.9897371306976	20.4577150278062	15.1636781475968	28.1491395747616	0.141705890458653	4.23694799135454	0.794319027666294	1.97872558023563	4.3897195812134	116.870197785371	11.5641741648303	0.0606608073450791	33.77454600021	0.102302937649803	11.7416717153394	1.46689836915242	11.533888608786	45.4645540006633	6.93526649341221	71.07573608133	19.0586462216066	43.7927916620863	171.673826375219	15.9465076528481	59.9527675904629	1.69889970749852	0.057191384773069	0.361768939775286	0.0117334330186931	17.6546417058389	9.40107476790784	29.3102678894057	15.9411309686661	172.955069858946	7.31889293886259	0.0169960988198253	32.3470334681782	7.74401877046445	13.124135981858	73.7128500754499	3.48189107617005	66.3595848817586	400.265148551689	6.26515326798822	113.528746711269	6.7387724620194	150.750919091298	43.0230693617025	141.154686950267	31.0317486132075	0.315962983927133	145.490108054994	1.9701880300497	52.7956180963722	25.1159018160336	153.477916235725	19.1731676338705	0.111554071050662	34.3529290315973	11.0939543845378	230.248887830442	21.6175156715351	16.4872020761276	159.992401488898	4.95976800909433	100.631963308863	58.4101057957905	16.797651278969	32.2391914395997	150.725463325283	7.66469086525012	37.1393168568919	202.494396580517	67.9323725597434	67.959024394041	32.6089632393312	89.557308286882	11.6893075777028	16.9117708054433	85.2452441833133	37.2269180146712	20.6096323880885	42.6466259257654	62.3096129827594	150.685142472732	6.14600962681426	0.486468440752641	0.0704394425971391	0.0365250690873041	19.396165124824	32.9355470710953	113.544216518896	44.8932650051085	53.6682591804066	9.84482983420184	33.5707745432561	7.55925147347578	8.84509681969836	98.3555023757332	7.53530420462991	17.205683864953	12.5535301861111	102.158243949776	39.7772219098062	279.353428241633	123.543333704243	453.556049758408	0.799981009831032	0.951944956142709	0.968093136214239	0.0723675351902554	123.770676783591	411.359143476445	86.1477865677755	0.108302536828978	0.0548195342982585	0.382681414847998	1.92831347958388	13.4780193093407	47.2464253537023	37.3849300843932	0.625997445556767	167.178965957653	44.5412853163216	104.394361202099	67.04848739301	0.27718776996245	8.28100391831716	2.18517489992646	17.9817918961601	5.34448256028391	5.87755382283499	0.00481862683849769	11.1929321211987	87.5061822162591	20.4846911147225	15.1594590553275	5.5272583410134	30.45154796942	7.19173492817759	10.8165918923501	30.0083918527522	116.930879931604	1.34878818003446	118.638830039262	89.0665961508476	1.81737077772229	210.076720191716	11.5847986260737	66.9078345570846	15.7796049168997	18.3708814140908	39.153920295389	0.0146798334402117	49.5605349571048	50.1120509693242	108.534659024275	2.29730225616377	114.641058317839	34.1434702143379	144.665667127737	25.0466690196452	11.5540374536321	0.0278926022389527	23.113346711657	15.444518928368	135.500355830249	10.6679278241045	83.8299337286384	57.9284728796232	27.5635059232465	33.5336510250702	1.56352435424699	11.9228154334378	Non-respond
EA-9d39c3fa82	0.0311181384201886	0.0211105921747302	8.42607332673111	1.49728466994508	0.0123830657327411	34.2078272358461	2.94154115960012	2.36227225579026	10.8720272419731	29.0616125077636	15.5698395988211	0.615621172382893	109.908782289689	51.38989100773	13.0740868782212	0.0197848839855085	54.9794263319927	8.77197151221579	56.1868630158406	4.24713013909415	3.20826047174858	62.1403440407932	25.2105377833736	19.067383334211	2.04510989272287	13.7116712814072	6.30599900508444	17.8165842156094	0.0852968100747594	2.49840233217851	0.61922998345093	0.639790174070315	2.29430915448762	50.9917784359301	2.24375092575089	0.0762151623455156	13.444913730692	0.0526767066425168	6.72847139670007	1.17291027612901	4.2916976701844	9.79770381066673	4.44872163563542	61.6160003171019	12.4000746547262	45.0966318748106	17.0879523097733	14.6867057534452	22.7530243154898	1.60254441304778	0.0410338349184039	0.102943437026051	0.00709976085865454	13.3896189296895	8.03901086711518	25.5416968699093	12.0959367765788	82.2468908370575	10.6457050401387	0.00549375280517136	17.1527831253801	2.59238776285427	8.62080577855184	56.7477629575042	1.05050302064266	27.168015305315	192.464593210829	4.93261734257651	53.8987537901584	3.49939852005011	79.0919539457986	26.2952469484518	66.9709851560991	16.2974234322303	0.125940744119377	115.747322621953	1.56938168199128	53.9497490815197	8.68500799708662	93.5063169231431	50.2133486487029	0.045198759747806	22.7140305095583	5.40495379885732	120.639789160609	13.0744635572741	9.40646370971798	97.6179803294226	2.62266040113123	121.635097037635	37.2548983841993	13.4880344836821	21.2179894444496	71.1779693791933	4.31874506397217	23.6589599056665	113.134149640238	29.7063607801449	45.7685045929287	7.78325147772429	52.7166063434144	3.49605212472297	8.84591833394712	74.3387932369157	23.6065186226258	10.223977683761	28.7040610604861	38.4936077586665	86.6199260378685	1.07418614511118	0.351054398444104	0.0399427968743951	0.0275781405081044	6.64167601323535	27.739957946419	112.426623829119	21.294194269812	22.1066852676722	6.8791049216551	38.5016035899308	8.74672252578883	9.59439762692003	33.1506536860324	2.05978656854973	7.8780133376162	7.75655848898215	146.39324441191	24.1463434917113	520.523750638062	38.6479405373292	332.853409792919	0.328150633814604	0.382407818137276	0.140743845152434	0.0412986819373128	47.9728938407247	234.49558280563	83.07411306302	0.0838934356071483	0.0867477446513468	0.310239710745722	3.6150148684798	12.8740719134942	12.5175256792144	38.4829714648072	0.280371381221353	71.0913921346617	43.1006926932455	85.8568668460921	46.0925642186873	0.178250256940233	7.22392902704077	1.78041204631154	9.06624909396825	2.3827595678321	2.27399491176203	0.0032770341985447	5.232170542586	71.7559168421169	16.853622786558	9.18645071560859	8.27498911905819	11.6591139888709	10.4274978293928	8.3101098254257	22.5901612520203	115.09441524469	0.985700711209588	83.0887067215388	46.7426241741441	1.12755763285339	104.71640572489	6.51493577528839	53.675588669377	7.21660859650093	12.1677477495598	41.368504022664	0.021612955388141	25.3371664356089	33.0246432213436	66.3744719166276	1.23091622733032	64.3578644956513	15.479544540594	41.2593459165831	7.87074822678637	5.59450514639121	0.0305391628407875	12.1100469724376	5.99907556007248	67.0070762085308	8.89318018309815	61.5744318606116	34.602301424483	17.8415474978099	14.8585784803603	0.57181835836191	5.56608721629502	Non-respond
EA-6add8119ba	0.0573886332607797	0.0136080145462189	17.3066362013649	1.65853842432448	0.00852619018704956	27.5121077511424	3.4987511334096	2.72288257830982	16.3807769864927	37.0860432152388	15.9812974416391	0.860191193690078	137.383098929369	72.7039644929219	6.0409855151524	0.0478859554534246	69.4757568452249	13.3334883273394	75.4137506400254	4.88548413360132	46.1026771143713	98.4680922291058	46.9524492495383	18.5917242729166	6.67782441227845	16.5537924734059	10.5344442938651	15.5976695698352	0.111517824748018	2.67625004848844	0.697506206015281	0.982458811438506	4.2765899889132	58.9910024646787	7.23094662936911	0.0435194945333519	15.6317861993367	0.0821676552454343	9.05307502623349	2.33608954203616	10.8704750786688	20.5513812889399	4.95165705562989	58.2013659648296	15.0183637600613	26.2190193564634	49.3345785069901	14.6955090034628	32.1331237602598	1.56580789554844	0.0457443387828343	0.28883444544396	0.00666514537238782	12.5743622052922	9.07633250221297	28.2961824015616	13.2879788447622	123.622916059336	5.9159424226713	0.00439236693065654	16.430266010786	5.13301211400105	14.7168272322733	64.5345039024576	1.10072765560501	54.2928664079632	298.747434089561	6.09367974751883	111.262557146236	4.8658571957721	124.722169667835	40.2248502667871	93.2917526883018	25.5066716001287	0.264503856126508	109.017042847703	1.20841712683907	51.9086749788769	12.8108194435692	101.294488468664	23.7270344345408	0.0993608634264606	27.7763823459118	5.29434716453359	161.741500936977	13.0493635936475	10.1586143468794	88.7632924700434	5.7101092373193	92.8174831615003	35.9543420687821	15.6015509402145	24.8602474391004	95.1468189585115	6.25170153651963	28.730074744717	142.274258476169	47.2340933267372	39.9684802030805	19.2077073781957	82.1169665576245	7.18242812982171	10.9771834980544	61.8736450519327	24.4374624107888	11.5366222142928	31.6544828782821	47.8593918461862	115.27056958914	3.38944583091846	0.429597508300415	0.0634831406961125	0.0337398880121259	11.8221454221795	27.5393275970863	127.47588562429	32.0283746858109	32.402965079781	7.49764413914299	33.6006082995938	11.4151449243619	8.30638559545793	31.812617322904	4.73608946899944	15.2854549709676	17.8085436966415	58.8308174349491	24.9477762351943	144.421875958507	76.5727033618898	279.379276658898	0.818183153102801	0.874495425669383	0.775642179415365	0.0511053527108419	57.1360795682131	235.76868918551	63.9848975462224	0.0781500110807551	0.0494298559457512	0.377190167131265	2.00428385451756	8.34052736579316	19.3367764717244	19.1569371545126	0.526828224256449	109.055487012722	38.8654226465706	66.7984571737212	31.5847241944484	0.194660159731468	7.6808721944526	2.14532492282838	11.6762481027489	4.74754305227538	5.72270240493059	0.00558612320046854	7.96106657008472	91.9959295094847	15.7559658328208	16.5082345877203	7.7942049256446	19.1962743464688	5.17805797128542	8.88100497679127	26.3876681866694	115.275769568788	1.25025940561708	106.318280720418	58.8759234386659	1.22180287048671	161.02953115359	10.8302657117697	41.0508339548812	10.0787560292115	16.0068500192977	36.1479087431966	0.0126587839265417	42.2914522952461	30.2095544846853	64.8503104969128	2.48626434857659	83.297823640742	27.9439682157292	91.2046966756782	24.3867799865886	6.29210465424113	0.028975451614731	12.6102790223104	10.2292292438457	117.905631525256	8.59797170612051	76.7718772680568	46.8082414699595	18.9298431393619	25.1174752633689	0.97055199591754	9.44728764704922	NotEvaluate
EA-500189a5d1	0.233208211624422	0.0155530391582925	36.8242616036442	5.52775084457193	0.00455557475084598	14.1786193219872	21.1818110158969	6.99699790912734	35.9872304689388	102.177498942001	24.3325898655233	1.13653970347807	318.678721260748	92.6842895561079	5.48823144513098	0.0530123613464097	79.6063048888042	16.0588144639555	146.52068987317	6.71398153311196	162.414999706666	96.5453721485001	56.7493969472788	21.2677132901959	15.1734432110721	22.7728270269714	25.5273920755009	31.6119682891224	0.149778206195186	1.6287270956443	0.863684380038807	3.54373725176372	5.53126423474063	35.1258270499565	4.23534861677538	0.0285750762394729	37.9912641238497	0.0515600321448173	15.1280705177316	1.63805623215714	23.9041602813241	90.6835467370923	5.31500207259928	38.9995101624015	21.979735099645	65.4720072361931	135.402526804635	11.1396399036144	138.051472545177	2.05657881231482	0.0425338462523721	1.79446765769694	0.00777489045350076	26.3811533912114	15.7536948972731	28.3927349630062	18.5464812806107	224.397276522229	6.2144093001248	0.00596458482134106	16.8582125141016	9.10598476801879	41.439651943571	69.6621909095791	2.26656906587877	115.4555306689	426.685579481351	6.10416651769945	122.236427841386	6.12612736779975	316.095267135023	49.2109917573639	119.547284113115	26.465510287621	0.661346332785523	221.676703483276	1.49978998088387	51.5557506377639	21.1967723505924	148.697370016011	8.61891718311047	0.0522291669352671	33.4949241519784	7.32728438001516	330.198344967947	17.7206267536097	18.5115639878424	174.747753714239	21.6394338577494	84.7037343668351	42.2921568844652	43.8480491436102	45.7526164647694	195.213705194203	1.7518630816389	38.6387980906312	211.196709332012	135.845290639013	49.3006328956909	36.7869277051998	118.517601781552	13.2129992668863	17.8256540150657	57.5813075682947	31.202517337393	26.1948794104527	47.0795152734565	51.7309732258449	235.120623803007	6.12584887589338	0.500035237202679	0.0486895933357582	0.0160742870614114	17.148453333588	32.9448191646288	126.969657134239	97.09012245193	69.6418401007887	11.7748020261735	50.6309829629462	7.20816755432815	4.45640664893766	118.176544542881	7.59788855302071	30.8819311834677	19.087073701838	68.6740315614497	61.8151781290547	3.81543715568482	162.695687200013	363.995842455594	5.32174544571703	2.93270668965567	9.14269364117317	0.085622203457634	123.224567174928	433.084452526009	56.0503232377567	0.0958278641591418	0.023775150440027	0.35922950200673	1.70605627622171	10.1027977420336	33.2368377217099	17.8654597438028	0.959466085520193	275.974619052324	72.1934712444652	150.72429767306	94.7493975104577	0.237515124184552	10.0234326238032	1.8963678689963	12.232623260042	12.0718727013776	32.7589703051951	0.0129303910052256	14.5543510347691	104.258615717253	12.126076529437	17.7853920275966	5.46019383966683	14.8684255829598	2.58369878507098	9.06975856640562	24.8638094054838	92.506803949678	1.2556204771869	153.528743603983	89.0411977457407	1.04993163006651	247.336211673405	14.1751395791687	75.001711155597	15.7526436605984	12.2141173995612	36.8169884831762	0.00762817418669202	47.627186019034	71.2551609964951	103.253377541879	3.33381310868099	179.450224062751	29.187926102249	204.709745340655	33.9138270689464	8.17386900049949	0.0309886097943659	19.0468311009001	16.588168574523	225.548524930652	14.5547097734864	92.8339152430851	41.2983915540909	27.7030542037423	37.0583522172253	3.33027231063225	23.5207907869057	NotEvaluate
EA-557679b25e	0.357850981602435	0.124358529901637	157.214788689978	32.731832122155	0.0210340424122674	27.3417588320308	57.3924717010775	9.92959544514008	111.29436254067	164.123953969647	35.521857624225	2.76087858574442	337.693930266881	151.502919099224	3.26366410865288	0.099925214262715	164.388669410718	19.7437424461192	115.390815229999	35.2541592553913	266.416541913134	182.591701178116	107.529242067915	22.3649339692961	51.4292825776444	26.7238731551197	23.6964785947752	136.711963427179	0.237669697536881	4.03841640322408	0.888191710336512	5.81451371099388	12.8742422931014	206.401743168386	9.53687943274601	0.256943583049196	66.8131528369762	0.132370923597711	44.5861985687539	1.88322693792812	56.1107682980799	186.717138502367	12.9926533947089	136.793214411483	33.1669707505656	64.85023212637	207.909551220809	24.5810059948604	158.340001506686	5.02087150294112	0.139442862299341	4.8414169530126	0.021231809319783	22.6581345369799	8.21491086697987	72.6625835006028	33.0826822284394	435.291193573534	38.3855993515413	0.0544146003230745	59.0226549289548	20.9172420654969	86.5987933519156	96.6737787956768	4.95018293240732	409.278459663089	1237.4385785237	35.2920741586852	364.068888514637	7.372085619969	437.66865534226	71.4061971694599	250.502374005453	77.6184231271254	1.22745210300887	365.442759632504	20.3694476275656	52.3955036447963	29.7463051220907	224.835487180399	12.2139425477985	0.429921887801945	44.0835606646973	8.02445009243235	647.525610403296	30.2887370888546	29.1503064181314	227.749547911158	19.6014548378532	97.5355903812428	148.266182400837	90.1177392559038	58.0114845219211	306.905887050064	8.15038978414212	79.9429517658413	402.41668481759	195.330688120438	89.0644850431451	58.157640896352	208.845318144297	24.0545759853217	30.4695029870903	161.807984724385	52.6247220230922	51.8461937210107	65.4976267065866	142.254170234287	308.279066919521	11.3252759163803	1.54510733526796	0.243201501554508	0.231311236263516	26.9974746251821	64.7442228345305	299.841920786369	149.496832813979	315.521476903226	18.9738915274087	103.852939867883	15.6751434669498	12.9003895639201	146.446208265453	13.8582486196193	44.1518810684501	52.716660858677	65.2150131031316	105.901822226962	194.486701586226	507.684523587453	873.426154925115	4.74833120476399	6.7619173712363	10.9968095379902	0.181292826784578	422.920601670308	875.243488369627	153.073773570237	1.12485645526838	0.411261340806605	1.22299163022077	3.02871400031367	22.926086253044	80.8809763589169	47.0209526585805	1.62698093858043	485.085323695293	118.072888913245	173.869606780203	245.114161976993	0.333302193544842	18.3994237926868	3.50722783502354	54.0262929047296	25.778968698954	44.7822559217965	0.0358792781897848	24.2937315950589	197.632731253687	15.6986529719882	33.5211458846892	24.4166909946149	39.0321834235815	2.84688236504092	9.20137644714152	47.6438681460623	250.181796928886	2.00442958333385	188.12249700718	164.206291350512	4.50082242294882	528.457134739218	39.3200187412409	269.452409327436	50.7598217721807	37.5321579928249	53.8227667864259	0.012591351467308	103.62437547325	63.218686658001	183.579951526974	5.72234744729065	414.218993439506	39.6569008493072	284.315689985383	96.1092695057316	28.3803188040806	0.21835694681334	32.6327738733711	26.6942070198198	427.866775976945	19.8858641230252	151.70732366233	150.069647132113	32.4935586975168	86.4100320265746	3.30500915352167	25.3569250603393	Non-respond
EA-0c3d9511a9	0.576907058811115	0.0522157511025802	70.2749363695095	11.5171379506663	0.0108326650069049	18.023252228864	27.0893578544039	5.01085274920678	57.7767108398447	172.219852952506	28.7777454545592	2.71389510233971	325.018242524598	102.011122801159	4.85828297616542	0.0958809134417993	201.612471489592	16.0565387937917	128.565707699453	14.9278583045167	294.40805209456	328.434307009709	137.787869393626	22.240976000602	38.9162041809034	21.1649906321514	44.8447654934822	66.1302655513744	0.380006561012058	6.59071576817133	0.95861118002945	2.51865500867911	5.11509881114285	74.0639194850974	18.129831146054	0.119576364177739	58.4998217761623	0.133327394413408	24.1282263170563	0.674174221046723	71.7630084954181	122.858815864134	8.04054955016339	53.8488720524552	32.3274499839588	58.7911849219473	444.456670007265	9.84124802948506	245.003885493219	2.33386109320546	0.0920092027786435	3.00687689975731	0.0137543523242314	18.5291856211937	9.3030499494494	38.7448770113248	24.6627685475224	285.055246381136	17.1347620322983	0.0269872043984388	37.0454936757438	36.1243537190046	62.3716151520185	83.1404816106042	2.4008371432787	146.338344449084	777.369157783816	8.52412438677774	80.1656548007264	15.1812240104555	398.415317673835	156.93904020109	199.199614106061	24.9832890889936	0.625553966721835	176.361662508017	2.34111622644202	51.0662928894504	63.5547993900135	101.307590926324	8.14972214387221	0.295042421389458	44.5240895775572	22.5593026654607	367.708098847108	15.8057023144253	17.6505390145613	161.549952428422	12.8929437514419	83.6377165334848	53.4155498747779	43.8787827516	50.7761165811866	288.596179043771	0.863756989122106	73.8464995269847	273.309803990729	151.523216282793	59.2834280073576	34.5015925287756	139.818428508042	15.2575018172028	22.9294997698334	56.1567161683294	77.3613756999804	73.4907403545329	65.7841858318192	46.6263939504065	226.355608365789	7.24347615622898	0.931183829929199	0.134254139239593	0.111965635791021	27.5195246565996	62.387126431584	214.582669137196	152.751792430329	114.617945679048	11.3045508591365	40.6531363458707	10.6642047828354	8.47727194228814	161.73200173421	18.3826324035466	112.0013357917	20.8521022071668	60.8460366153955	75.5075444553022	45.0633746223517	307.569312602573	592.757207363295	7.23063067842446	6.20938988617204	32.432988826676	0.18359704153438	236.41302770498	708.83505402467	87.170186239263	0.748775581670722	0.193277057870512	0.980784077500645	1.62698741714428	18.036742486246	54.0642016742634	36.5042513919561	1.44694861681797	336.436461919106	51.1317331819334	129.031209849692	86.5630763810239	0.325393247687213	11.4665249611958	3.17401919703586	10.8434999086318	17.3098022162409	26.487193923579	0.0160456610029915	17.5121759281746	125.111891799009	12.767198388216	42.8313929906499	11.2341209713334	79.4970073110902	4.58465673534867	16.8159899949843	58.3103388074177	80.6877245738654	2.57086007593376	151.583244363474	129.657953135705	3.03297291653757	376.633391858559	22.2133403265614	132.70604061544	18.7827913221249	17.6257352345652	30.327379887747	0.00588179237206849	49.7043869207076	26.9651856933794	132.721528950934	7.12379634403305	207.895138519867	49.0712590201093	438.69234718388	53.4010535679108	8.87107606522856	0.0863344110455179	20.0675305887257	34.6763537353864	230.98696234981	14.3520826943741	121.753520353662	121.377450722003	32.9564235055169	46.386358500628	5.8547993322763	33.2432497031187	Non-respond
EA-baf9853ae4	0.051592436531148	0.115162984168211	37.9431040796441	8.26880144727291	0.0325847828759434	26.9803188202382	7.91110268828206	5.32816199371853	55.0634629110699	92.148397764641	37.7061904708712	3.23249509792046	254.908146206818	168.218924877128	4.30433850617789	0.157259453496018	72.4159968745734	22.0748155092149	75.2822803343597	42.6511086235038	51.2528461057591	164.55939094465	133.133902035126	21.8556134039484	25.5964875271437	28.4728175093667	25.0027455540766	28.6492651623448	0.24868981248283	5.60148327585808	1.1579542938875	0.767981247107797	7.19086418238735	560.180096702244	31.7122308531862	0.388031620946027	35.1588060799963	0.427693220365802	18.963887975168	4.61960978859678	9.57079126930294	31.0359777382102	9.55462420977554	111.244432457533	85.9015258459078	49.9739187525673	63.3900443193604	14.0482811779214	56.5504496756064	10.6995833890904	0.184310463682045	0.77371755493426	0.0201277103877291	22.5336529866236	8.55362141961076	46.7904414991258	27.2567353750417	232.616970049069	38.0163309758407	0.0289645864103384	77.0624520687908	21.4157377257984	40.769515175684	84.3993523730566	0.985462095254527	85.7341079697603	778.787867691425	16.6314883982385	272.751434315482	7.41872619219819	157.545939862811	75.8182307412275	205.371350498753	33.258556364057	0.52297898585752	200.094586564736	9.52542605381572	51.3086583478124	27.4866886872005	200.494270436813	26.3786504924108	0.34894360044847	73.6103954138075	18.509631913108	321.923028933293	12.7308879207427	21.7398133150422	149.10661018018	5.98363778556757	107.889679696776	60.1642755507635	47.7220785424067	46.8850435023664	246.894275908592	20.1840839931737	58.5821521833126	404.139750278596	113.760294091531	73.4424813504063	61.7599328606401	205.58505920907	18.9246204421199	19.7884703656563	161.325223356133	66.54266739349	20.1069974297087	58.6581686721503	100.868896791407	217.365134779433	5.26481177297673	0.890816716981069	0.228636268427629	0.0434418267748453	4.95662101127436	13.362368728173	140.087047173895	49.2258670076385	215.036728396934	19.1728213971035	37.3499590927365	30.1326116439063	11.6325386534407	12.6921119442337	12.9156582422943	22.5811641277891	64.6724176485229	171.01896815531	61.4876837070046	238.740156841391	103.971961594721	573.036204510703	0.584963112928082	2.60817444952131	1.0628464647468	0.0943858063585538	252.580860621354	530.645642910605	110.914968908936	1.76750950478995	0.593712753767204	1.63816642085389	2.31479916485288	19.0899997559792	22.8014004385167	36.4288791621214	0.734595303250543	255.212321782803	94.2943285538793	206.960775510974	133.154637633426	0.325694215962103	21.9205182939246	4.76285736878177	17.3391010405591	18.0272835511038	3.81991021295677	0.00818084812364993	19.1255765790976	152.700621824165	17.3609069372341	51.4539611214807	35.9213728189245	35.6134931078559	8.16414251819745	28.7906937784167	64.2159917008721	298.315603936974	2.54870081731116	213.410473386929	152.022317868148	4.85132376351395	227.547592533375	16.1262045611622	162.802613753989	38.4323625806569	40.7850852018875	52.1251901566765	0.0219431725043607	126.048716533987	47.2846198270735	219.824389656664	4.72945863226791	168.382231849198	35.9296602395428	133.085452665256	118.049625299755	12.3262698079416	0.179404613984823	25.8625899561609	27.8812695520276	219.987618039183	16.4612407665639	148.143038111788	212.96224933429	26.5155507154517	92.5136870375881	3.608354800313	16.7733470331033	NotEvaluate
EA-3e3fc66b5f	0.049708950372273	0.00761905657876181	15.0393325153024	1.94605035614325	0.00513013382961174	19.3283927932769	2.67247162795104	2.71137797620182	13.0482224274331	43.1973739744046	17.6783978743972	0.374785899807564	149.491435737027	67.7137098387123	4.44083858659505	0.0266728369556639	59.0191620910499	12.2208137901471	72.0121871828102	3.17896841987004	66.5323657660986	119.437749532433	32.1401583694492	19.0432906058415	2.18390610301469	16.168759290167	7.77973833826004	22.8413829990231	0.0841356083722585	2.63100537919697	0.701168163760749	1.45780405447023	3.30492477776074	66.068744204957	5.61254499277851	0.0305536318081309	19.8317347938237	0.0632805749873023	7.30467565519666	1.4844303397732	6.23399657267113	19.5470061407107	3.54643186682809	50.6958162785224	15.5016378942567	44.2920016061804	76.3931255654822	8.10016253992308	40.8288067100611	0.810715712728392	0.0644541419305414	0.193045932319375	0.00910830064899124	17.4403240972379	10.8010224616878	22.1698334074041	15.6491106831673	116.585169724672	3.52416467505988	0.0114275089683111	17.5276353207968	6.97319549053105	10.5117846636186	49.6698737367956	2.28278918948253	53.5308684385191	278.919980073706	6.73678508032534	111.114875476869	4.77671489855031	154.917482058228	41.8276621796096	91.832708607365	19.6839970754976	0.255780397277345	110.665774471297	0.850882835312809	51.9768635947302	11.7507047016095	81.8816891730579	12.4957219471645	0.0900030678509317	16.2647012285787	4.76094767988891	160.034963730863	18.5708144496319	11.4290148252945	89.6342605611607	4.25211700461915	98.6219420452819	37.4338631870611	7.54574715842945	37.2406475536064	115.794167019589	10.3272328788798	28.0224389523094	146.545232717668	50.9007307984668	47.2217216240437	17.2522276762054	79.6481893083268	7.82923983794195	11.110204905904	60.2433883214234	29.9636860493081	14.4486939295831	32.5552025889923	36.1540236203545	117.192754860787	3.17620930394044	0.602437508493627	0.107152397644472	0.0211988330008633	28.9888312311256	43.2753732155207	109.676885861781	57.2908625831472	67.5349004720844	8.8729897875793	26.3439308169009	8.42458036092394	10.5388884935506	89.1563250591892	3.79555041976017	12.9534547284989	5.72410465024424	62.4326892298591	32.90753320528	90.9597559860167	99.1663020777793	378.215594175395	0.483910224657586	0.896243497123545	0.471862267183448	0.0704278382536776	71.9859869339092	300.327732887243	68.6531779268684	0.0601240237897266	0.0309735759904303	0.297445827324745	2.29014812028297	10.716389032029	35.7755476155686	34.5630522871151	0.542832324107204	119.363034125476	46.829604337315	84.9618802936324	59.4216510636538	0.29778390093651	7.18845511598162	1.38326573371064	14.0591769909935	4.16625581432012	2.45034042402823	0.0048849920564023	5.73215990779942	74.1954739626235	11.0009410141294	10.4225976246964	3.07406632699699	13.57942313032	6.28702008534641	8.86479428469945	18.407852183247	101.849906713701	1.03443636235767	123.472508802526	65.2293851170648	1.39870133745039	139.741430005457	6.81206011788696	55.8070642087062	6.17547203896863	16.7778359497864	28.8807596726155	0.0134759855666007	34.0632857138064	26.4843982363771	78.7308746253155	1.39818786422288	82.7817695884567	18.9226767269058	78.4106303363009	10.1133065208394	14.2365705005825	0.018802221053668	17.9822431015497	6.42835690971098	104.131086240975	10.6026619496729	57.2711064086179	32.0319732826914	19.3621556026698	19.0436856814428	1.15310736358411	9.27876494647887	NotEvaluate
EA-5c8296207f	0.0853754582076687	0.0590288445703779	42.0277088072192	7.31393564021691	0.0265258680251779	38.5906567334354	5.72020238207795	3.32056067619023	37.3647708393411	110.495447689289	23.0079712364603	1.46895228520929	198.716567592483	129.18063335074	7.57915862110824	0.0569612891034251	124.013909395238	16.8162983227028	88.2141856081473	12.0971395921417	54.3171018065774	113.290440826845	101.498640665916	20.1963946057315	9.29096795808737	19.6432579368047	27.0235984692957	40.7330581979185	0.249890939359122	4.2653011912158	0.851725615547989	1.02385325783954	5.37602578443377	260.230482012255	6.48742160794129	0.103350585326244	22.6153227568127	0.218554956188677	21.8553731991625	1.72607589566649	17.2548710863506	53.241105032333	10.4995974517876	142.520603592786	24.6398916882003	42.3305970799016	30.9212363706134	31.3337830030626	55.9377273207231	3.47998505591785	0.115057202109554	0.774373219477127	0.013798746682695	17.0708489862739	10.1857967809666	72.8183237679569	22.7123653509935	190.476647797275	27.3624911081789	0.0228830022758846	38.7429135294941	7.1521495696178	40.5592262770666	85.5364024261264	1.5208528389758	145.605043647379	829.659983171784	13.370707707531	380.168753020391	6.82657194151366	218.309327941223	37.1948462759484	162.468947970293	40.7421569272304	0.413640422318296	216.17028169354	9.21710829718495	52.5295283796634	21.3232619155175	237.41327156688	27.3457845719686	0.155319835491033	41.2239939185942	9.10239151447522	341.598436245819	14.8190957747278	18.0348197773832	158.405616172679	6.78508284391319	107.403071466702	81.4016045054045	37.6210673832269	46.539385183237	185.583256695317	13.7464107017593	69.3693539715657	260.490708442196	85.8641210304005	96.0188612577482	39.8981582716269	149.145394550815	12.2178834676401	17.0863727596181	142.599763795386	44.5200803034783	20.6507502123945	55.7488507561588	106.455398804266	212.744423168624	3.35813799702629	0.733003350876086	0.118517196546667	0.0548857873468953	5.11713905514492	20.0523397520257	208.918601508609	96.4378183191685	179.049849710751	11.0631128559453	98.7721851651032	18.3840258490153	10.9339941740705	26.5003288184912	3.08445666575726	19.8444319738499	66.7208508630811	157.360919806324	54.5666646885611	151.666864818623	116.99827844417	490.684852552051	0.966492604512386	2.03567765922518	1.5931411927699	0.0905445503430738	166.599324385996	475.887605016073	100.116959674538	0.518429033424419	0.398610649212405	0.91636642717063	4.56900528889839	17.3417841102977	21.6760166322172	34.8004536809826	0.696683774458567	271.457869671594	131.928334081401	157.368147580275	136.543131297693	0.255306802317903	18.2165402670301	3.98727185630481	21.5762027064057	16.7078670743029	8.68339793646468	0.00997680271270262	26.0104379492548	166.049775211558	23.2099785336883	45.3414754245522	13.0171737390396	27.4436183819469	8.68086026274241	18.1190786159604	53.2465196687982	297.578138524069	2.25907107317403	192.339013145608	103.738863883423	1.77600376080343	206.162608804061	18.1683290393745	145.860238503184	28.9142942881581	17.8936007828496	35.7655537995529	0.00522846103411784	79.7561933549966	43.1639780246648	95.8563271327737	3.17418772339194	194.091889664497	35.3661957069929	119.295251749057	47.3020710643002	10.5933846508819	0.139129708177463	14.1999505360116	25.8453278313988	232.597315853026	12.9234480434565	141.666610469464	125.890040676492	32.0974803031747	65.1920481151855	2.24155473863509	12.8596988241144	Non-respond
EA-9a2a734cbf	0.0701359860699282	0.0165722751143931	12.2058692211335	8.83023440506247	0.00592296867472818	10.3788185156022	3.81695855270811	6.58635087693954	37.6255866949622	52.9454890013738	19.3506771315264	0.860092729185961	215.496006320558	62.0462895340859	2.63784406867863	0.0206791361496179	45.1845397760504	13.0696878056658	123.576512916482	6.83246931480265	191.784930845726	59.5271306478702	44.3829706495402	16.5804146908246	2.38309001920104	20.2700740840687	19.0776209896776	123.239582299311	0.308171547236001	3.32802495131625	0.889316845016951	0.845240485067332	2.40731130197657	79.301536270496	0.462210186770285	0.0226413774958612	18.3639275465537	0.121697942180496	13.3418605412482	1.32963764414863	8.13102478927039	31.6727628276145	8.66720666197972	66.7809215099312	14.1165760163621	50.9944564886621	57.0941048931919	7.46527169233816	48.4478985465089	1.65196433992319	0.0331574006593786	0.972211745384716	0.00563690854347855	20.8330189334311	11.2328368401057	37.5193896136932	12.9470207692366	131.117669864328	4.61832054275748	0.00913117881081638	24.476377481434	4.48809043737259	18.1473331453875	53.7539697243419	2.53334398028499	83.1744412835543	293.60853176973	7.21356604103026	56.4670559419189	10.7651239082891	166.395370970039	44.4535697908704	85.1523027684869	60.6887645869138	0.3018030230905	152.416609378757	2.27859505189257	51.7961435238857	11.1674920568397	55.6458737633808	17.0265861220661	0.0345828373605166	14.7695119185867	2.85434411271137	166.571951617245	9.15349945404091	8.24115399667764	129.627174592824	7.00898791558627	104.675649960752	37.2810923981685	30.4260474182852	40.918355703043	94.1786838360255	0.79305710425474	29.6903592649043	131.294927426893	111.604897077353	66.7750960514368	26.3962906247685	107.286524505842	11.929831250556	13.4206527897993	83.9511922719314	30.8409759012986	22.5826120045599	51.6079016121789	77.7377737406167	116.634311786621	11.4847501237968	0.53470441982382	0.053682139522194	0.047960150089273	9.4556013137051	29.4102523964232	117.087457504523	62.0323352708477	32.8190038178736	8.59883450944971	76.5709873582794	3.46940009877649	8.89369460856026	46.5645268349247	4.36226291420872	24.4687094846649	23.7945542307773	34.8065717722276	32.0520304471818	125.609218620285	173.594286576574	300.809473426688	0.637738259812351	1.74371794579853	2.01341058577012	0.0482160559114641	159.505127985077	220.598389781161	91.0404510093249	0.102680036975721	0.0657112646185429	0.438365893153025	1.8690877889134	10.7103363895745	18.9982534438924	27.315229299268	0.529567385422754	106.772420528932	71.3288114296481	70.9847118652124	80.3674642223187	0.137972494321637	8.87466322208087	2.63912486327441	23.7620795090782	6.84347632858029	8.09730592639939	0.00526013398350941	6.60924924406305	101.087069057046	7.68879125572767	8.88909289971214	10.9286099646174	16.5637551955834	2.38874371451603	6.12393903723036	18.5037086294811	114.305411301231	2.65333269879328	106.83226544957	61.0507457560631	0.955794091090599	163.200837231565	17.0956841970427	51.8128003222426	9.53814689715881	9.0639711941833	37.8752059053555	0.00693696443806624	26.2798882078431	15.913076950902	49.5272189517544	3.21277304616456	114.702955240208	18.4867458957524	74.1032953487658	28.1873182660902	7.14979713571494	0.0194759290348396	15.5299799123335	8.39626140109061	138.856003528334	10.3089172704763	72.9858096972467	61.5370282465726	26.6399916157593	27.8779394443929	2.86796770219781	13.1320268806366	Respond
EA-c82b0ecee6	0.0465327380140708	0.0175153857257376	13.3851521254597	5.67192217799409	0.00737408053949301	12.8431716491669	2.17400776987202	3.07036458877287	35.201327591739	60.60058860613	21.6459743351685	1.12566480420121	225.755373992915	102.775789192335	3.44771678241655	0.0515480566580283	79.6331073126883	15.3028503258824	85.6408182258752	4.95776574232023	241.660555465299	78.4416658089982	29.9561633887029	20.1431127732833	3.29067382838715	19.0825835180874	18.8005340317535	54.241601314468	0.209467810171486	3.65700240022518	0.851577204119566	1.87626293352653	2.50202938999559	129.609407883179	4.24934600414843	0.0295057805995596	29.7744575708697	0.0696275386796597	7.69430632898435	0.805509782139569	6.26694616791774	50.6163597129263	7.28287135036675	56.1592360569146	14.9921646705606	65.2571484850395	159.085633390445	6.85347551990763	71.8576231483598	1.40112403596736	0.0438943597164477	0.377847411656131	0.00513055006394667	22.178404129297	8.93001184819419	27.4555912045835	14.6791967492184	120.998414629446	11.0522730761053	0.00497231783415536	19.5805581882708	6.00480143949686	19.3735151004579	69.8577167178618	2.82594922609238	89.3589795354307	294.681977201593	8.03410353018336	106.369243704538	13.7309261117194	165.329187834369	61.9492476573878	92.9724068912311	22.5768380529257	0.289601372239255	136.836565188601	1.05501722304787	51.9939721010504	19.475069268994	116.041704150361	8.1283363184856	0.07975653775122	26.5192214490024	7.28068745550697	175.8116891922	13.2443004613495	13.8549920222075	126.164004331422	10.157538956847	95.6136573031357	53.4315725212021	23.9490297414749	44.8719234106344	128.927471670641	6.30819987023473	35.6029792043419	145.667913380322	66.6231967980537	49.6871768228666	28.4801783416196	122.339033846116	17.4306582231064	14.1793620381617	60.2228274028997	49.1994407088938	37.6607130661131	51.4719203305911	53.5085216579018	141.996022060124	7.08866185372455	0.71774058478245	0.070720454702505	0.0637823776703191	23.3415323884782	32.8959757210642	114.113936658441	56.5450465201947	23.2978799471662	8.95654750962034	31.7530323656696	6.39705874924224	9.69745998292559	94.7649508296317	5.66456485609603	23.5720081448172	13.0981119694321	39.5041194400632	34.9219701795158	81.9674904710959	182.849278755459	355.832154961132	0.58377797451168	1.395571503965	2.76427088580794	0.107091153315542	124.421625454245	356.083122824671	88.5672083318909	0.0956227082096303	0.0725470072368763	0.35730398803575	1.26581021146475	10.4272866977227	25.8641486954277	30.0737759323276	0.4615395307019	123.629298964272	33.8505547816657	66.3123352187314	49.8698322877995	0.127775596938815	8.93042874542911	2.70534528371939	13.7285233014971	5.3460737660602	2.30329099087093	0.00475640020667956	11.5650691936053	116.820770167907	8.36130441001521	18.6712320715048	7.94918869615378	33.0851696633851	2.88748174876513	5.57472358537814	32.4213504817451	87.5731616815432	1.52549306674485	94.1377573263388	59.5662648981091	0.953016710160312	170.296167186655	10.9975949280966	41.5871032223532	11.5417935563641	7.80212467586624	41.6116782098527	0.00829709855536135	39.7989950565308	12.8194692321094	94.7589550118108	3.53301088995863	89.4148464123954	20.1174162280325	126.718667252974	26.5601928314449	3.70564077533024	0.0308778438596381	19.1188695605772	9.87812724011391	107.620285560757	9.96141700331146	70.8350748582659	42.8594886528708	24.7310854402617	25.0306379447238	2.09935747494176	12.7753872132468	NotEvaluate
EA-e445e5b98e	0.11997326510764	0.0452647449017719	37.3528224747127	9.65520623802189	0.0185036034129765	47.605206064641	3.10534092098366	4.77459363016699	36.2700156019781	56.269511858843	20.6213626934722	1.66195236475759	163.004710744971	76.6857901941183	11.1441741271753	0.0244865552696565	73.8943479891766	12.4917053824615	75.2341579959345	13.8527361006533	64.9286444710628	108.579958360861	39.6072943541353	18.6138728326604	9.33031483482242	18.0589942205626	17.8381985606944	54.4939209575856	0.246083332600586	3.69044497353058	0.827818019593883	1.30457764127595	4.12907139741855	259.671571073461	2.71485144340465	0.110787090264623	20.2483382091625	0.158112507682195	21.633117647977	1.6436916927541	20.184050374881	55.3297119562923	5.84360880904712	97.9633387938806	16.7997052128495	44.3512933369615	35.8577691628794	32.9387739498295	47.2592225992657	2.82412660613741	0.0606539880425063	0.955896330701028	0.0104502096025327	15.6064421451742	8.13522346691306	50.3169687712138	17.169542983699	129.487970869542	18.2067027419604	0.0132307355235817	39.4816861673727	5.39161509589268	26.2035736605703	92.4566927389664	1.532955337574	117.635859982295	446.483931460767	10.3579056726483	128.031425170451	7.01904696307086	141.174558249575	32.8053311848726	137.999140422422	27.9754121970312	0.352711636563483	157.938970597371	6.91753319558344	53.2586013657683	21.6015845586058	141.200014589695	40.7064709639583	0.109621933485214	27.3747262546422	6.398273724748	237.643830490057	14.8603321228519	14.7854818295347	185.379048477287	7.20688679205052	114.463954070549	75.23567475309	38.9398993754514	32.5764151683222	115.893281715681	3.5951569446138	44.7633844868232	178.031376626127	64.0399075347006	71.8785238644624	23.9456399300692	95.389196727327	8.10308896273083	15.0612788364265	118.547233890124	36.1476272737949	20.62574987757	46.9943945018768	87.3417852860223	153.079214097402	3.49623351726999	0.613610663010368	0.0960284829900386	0.0607817681777228	5.59737607698125	23.7623470346333	193.557305765651	68.9550483117294	86.2343578952898	11.406968211775	80.7774155853942	7.73907675464208	8.30682527332437	25.5370471438101	2.51702949918327	13.5494780537031	31.4316964141516	181.997211480797	36.0677003412681	147.40081370575	109.003700351421	396.713826759231	1.53094747284102	2.29874856144724	2.35046501121282	0.0872678245635995	158.204288055997	323.534874827653	98.7697082446656	0.233085294663151	0.181374914768655	0.671705728102919	3.85215731987315	13.3600825038743	21.8308144404757	30.5669253239412	0.94480202788152	155.10832662148	90.3248558555089	117.85028166281	103.30388838705	0.189743942741274	11.862417529248	3.16572278163781	18.854929059488	8.57615099865566	3.968512372256	0.0100998574508945	14.2191598671223	153.818196505832	25.9845694775636	19.1161520783178	13.3759895126759	18.0600968474285	8.50602928359346	7.99442913834606	30.4908370032271	170.484677827519	1.85249206251587	142.351535985318	85.8094864607514	1.79171526848051	175.431136119438	11.0877879342054	76.6429730229317	17.9667000007237	10.5850589732482	42.7805730277619	0.00883367192150238	47.0866716890588	14.1556411311951	77.7683618405533	2.12453978320905	132.014911439698	22.7990106575571	84.8454398177313	30.9465682299171	8.55768350573729	0.0582073404701987	16.9884036825667	19.4797482292856	161.392169566585	10.2824745852932	126.817227211693	84.4564231135833	26.2293053317463	30.6742929900485	1.40894592519813	9.55581634736183	NotEvaluate
EA-d244d2ddaa	0.201587777502894	0.0170470015715514	26.4119709239005	8.48969477641752	0.0071137618530123	17.5210714288989	15.1844431455693	7.51660119751176	44.0455563839068	131.307429961813	26.9599183162657	1.25299630657841	253.67377602239	100.02306936864	7.9031782303203	0.0956282037352394	86.3946259168263	18.3755600249858	146.538354960753	5.24589552559488	232.810189670557	176.68812737002	90.8288845449025	22.8316585110503	5.47141033552265	23.182753312728	42.8979790838315	45.5016878326716	0.27722664329482	7.86305603355597	1.00570149421276	2.64779050170397	3.23952704126526	93.8427788944821	5.32608230263495	0.0394429557544478	43.9369247997509	0.143900023118014	14.5946550476236	0.594132372177745	36.3776735602227	53.5022485144957	8.48599863652987	56.2591438635051	16.3568233328974	91.3261902626986	567.691974696831	10.9632613542988	177.636383904507	1.34287584118623	0.0797436564004972	0.392880244028067	0.00489524089420211	34.2872726098322	8.94213934335773	24.5244174510904	19.9237255795367	214.936153178967	8.34400252762989	0.00619033982145508	41.2414533355159	11.2710793040864	50.0089649941952	95.2266316913175	3.04872883022491	149.52960030523	438.201164518327	11.0897945100377	459.637768514114	16.9182517674253	312.842222253761	53.3833576125974	169.395849153317	54.4344729299189	0.630239329569897	228.183824321747	0.92507798890845	51.9544689926148	20.4679973815761	168.686864643796	13.8432024952456	0.105905672427502	35.5765516262514	7.39343848780183	340.088815591977	13.7193370255824	20.1241871074877	191.638823900331	45.2765009131218	99.6666291366881	63.7842446783044	25.2108567039716	71.5525458526388	291.376847657045	59.8821326148469	57.7980453208976	213.43927676996	189.31273534174	66.4893295563347	24.7559980588726	112.102289547031	14.1634115433592	20.4054447017376	93.041584112721	60.6986500744078	62.2961098934807	59.0324525603388	47.1687406402068	189.18120418745	8.77404666396234	1.56123859818325	0.285660061168941	0.0353083348338687	33.4168092002095	27.4474934044537	128.598866753227	102.737921093208	60.5828480315333	14.2861879074969	39.0354884493999	17.5203040938492	22.4350328874897	147.379830050702	5.08477731116085	30.7801487373069	16.6585878845865	95.5508862145958	47.6511127996737	86.9777249423267	208.658388407567	504.637415198601	2.96063617756337	3.47026738865302	4.24538907219744	0.0910960296868406	170.31423015583	616.168631350797	74.0375353716459	0.265688825395386	0.0471408933610316	0.663733608511119	1.25703572003668	14.251806769528	109.652005591907	54.1088610229627	1.19254214863066	228.932404789883	51.9964611210655	155.968629209414	151.525471620616	0.131047344682764	13.0833151578501	2.33360813815873	14.295927983684	9.56589697832455	10.5593251303523	0.0131509232452585	8.90476114864992	88.1038691402385	10.4148212481847	14.5232691908315	4.32415653956447	67.0462700339201	6.34982204377453	10.1897032846826	23.1904178750811	110.193008609074	1.69164173232027	97.8189746655453	63.3821475931472	1.91585769159113	326.255330040782	15.8400153390398	182.548433888266	14.965818276939	17.2466336774888	52.880303326235	0.0475005362870024	71.7318175048279	24.637708549538	71.496818849598	3.71546303865405	132.289647930672	26.4310298314041	222.234604141792	22.6489776364402	8.84338385136763	0.0266393408621585	19.3392066862586	14.6402336457786	176.153323656623	13.7651528242607	68.6209373880181	45.2350548033257	38.2798963212804	60.2171512975373	2.87736102014044	26.4330931584731	Non-respond
EA-9a56d96fc7	0.0667992257778212	0.0103204923602672	13.2260810689092	4.58287031261807	0.00433245872614403	12.0455486689483	13.3627845646459	7.45732075778135	51.1894330135573	65.2476179028989	24.4538613347688	0.735160893355026	241.371482851425	68.0225869473314	6.09839797399911	0.0517591337533094	72.1943997805285	14.3763827956048	119.11917384571	6.99824336364511	135.709325875317	104.608617457854	79.1094369097891	18.9551914409214	7.81860753180027	20.4889194066321	38.6685625554512	69.2784475259324	0.158134860424073	3.47803746770635	0.850176687045157	1.33443100377712	4.43323901652398	32.6676890264302	4.82435903441532	0.0410790247258179	25.0226888954742	0.0807706631220277	14.8095392631635	1.7940948406372	10.8839613673108	36.3695234972233	4.80522446829385	58.9832778278949	25.804307165293	42.7983801403557	99.6954062617239	6.26154325268052	91.1347564553184	1.02581581687715	0.0413896142540544	0.153227394996892	0.008549200281128	17.1910345836714	12.3561814998763	40.2987247321017	20.5370477102085	191.371660082055	4.57112583299317	0.0295095110434423	18.177851182289	8.68027308953496	19.0020963555993	47.3226483905785	1.91145690681185	78.9801880260236	239.861872364942	5.67398065430929	120.056290280209	5.33438662709451	216.542518423831	64.3269527333325	83.251658717108	52.1370095120182	0.290532906061345	167.529462472771	1.08381630127686	51.4495929552044	33.8878610598291	85.9641237307348	13.1395997288717	0.153030699547038	39.0245967735653	7.91157437654452	209.243734929076	9.95785953739595	12.1526958151976	122.011647041923	7.46402284062915	105.369570906925	32.4173403801454	12.5170064085235	52.8601242994159	149.056332078666	3.92898688199853	37.9258195615536	197.631649841049	158.995123445506	51.1292999914557	41.195208503603	118.923835916563	17.6225128593872	14.4313188056646	53.2893380482903	33.1818209509686	33.6413435468718	42.3187875313046	60.3212491886074	150.161147475799	6.03627695117531	0.354098273003911	0.050637702815336	0.0421966035429477	11.1378894013944	22.3088000893277	128.440999475451	41.882503315645	46.9868252146046	11.9528300826961	24.795568340195	6.67186979663436	4.97987635744129	46.6790157717801	8.17715166043378	26.7389615624767	12.993495707772	75.8608802774967	48.5413654433664	44.4862258167638	190.010806473593	364.177366403087	0.867604901026464	1.042884290838	1.24888646515099	0.0745240677806175	114.563633273418	357.221366997536	75.04014779815	0.11459096568442	0.0321564927742838	0.389838337218455	1.02642241987375	10.6857593676638	36.3466257297507	32.0990801609155	0.688708274567234	278.382573821342	52.697563692189	106.688054083085	106.56734193932	0.24557020730622	9.09430098186337	1.58228558672277	14.1740304573418	8.76800260487582	19.4582799152286	0.00681903773974887	16.8464565808271	88.305473522534	9.84970102902765	19.1484084672178	2.93849353997415	23.7241709894808	4.63346217992922	14.8656933785395	47.9181218016123	155.292894546374	1.6331142852136	131.262899533228	102.832852802483	1.82516226411471	260.064166597881	20.3182414227172	87.2223437448233	7.03493588328589	30.6612248577434	25.0549021363073	0.0101043344007285	39.7060840985524	47.5119341529022	97.0303486092537	3.11470466881385	158.742235336987	33.7551413186691	163.747411109253	19.6550814221317	8.56708504174121	0.0194382271548274	12.270687839077	22.9930989737853	194.018534279552	11.4202550224611	66.6789374329786	49.304074946758	29.2877825610495	45.5127327649549	3.70580094249085	24.1705901632089	Non-respond
EA-fa7acf78a5	0.207490877608306	0.0673683200172627	77.0862929848474	4.61651217700797	0.0188454465962895	30.2165506519479	12.9841851666341	4.50692244486716	57.7932242971047	106.074851047974	22.5361361350079	1.27554309961701	235.194703433256	112.684974259639	4.00746933448648	0.133344517285976	251.481407305597	20.7701782176285	121.488455981504	10.0755270020018	603.000124756312	282.108975673032	94.0224554252124	20.2378587030188	29.3671029672893	20.9582767061366	32.2673354159185	37.7515790454864	0.252585489436961	7.81439515701149	0.844725106400083	2.66668880327368	9.90610086632127	167.892566306494	15.1720781134017	0.177075112710118	49.6523142433394	0.136209723425412	26.0142488463233	1.89069555532678	28.484527213721	145.758332439639	11.5476117953547	88.8327920719845	26.0684896708543	37.901319285174	499.405736692624	15.9219068580898	147.043402400907	1.70626984866784	0.117204073469725	1.07309143485244	0.0110894939971367	20.8875510242299	9.97093662154509	38.907383534854	26.3374397103218	309.734837955833	20.3203491403617	0.0282827920503539	30.937771040614	14.7995832795612	41.5473993381425	116.719525117286	3.36764435380457	204.2193699424	670.841431124358	20.7714886035342	248.015065396049	13.8399265676577	308.878913737734	119.425486219051	161.457874248725	62.2474003311275	0.855287024401733	179.090719168568	2.56301069315909	51.6436720316881	39.034151076528	222.584073934507	15.5290350016304	0.20485753668753	86.5546555744162	19.882388744977	386.005754540053	23.2633186380144	25.7321335176886	175.404947540051	17.6152727326137	88.2532401013969	90.2806506101433	32.4313384875439	56.9791987840759	269.827082368865	35.5235844439893	53.9834284130676	266.11188596042	233.462703424435	88.0664897679855	29.5867026236014	112.740253113886	12.9363616879424	22.9513555233334	85.6916076891801	54.1731242880382	36.862989292776	42.4588942162528	77.8360150562102	239.02141668701	8.32237499997023	1.61768996034586	0.384433569968488	0.0751204282515177	39.763690339468	32.8678214014508	157.212538628441	81.5953129748027	126.026210495192	13.5895053393295	57.029774102384	19.181085067832	18.0792761962819	102.559088306111	22.9510511425277	56.7578523736252	33.172962124484	76.5119716750411	63.9441263256093	242.876885912982	508.872624672095	632.827482690637	2.50688826736302	3.72546088346705	8.29305415656058	0.172090976690046	159.834877544217	647.80068290798	112.190950041525	0.650467140343459	0.263717501334153	1.23374204580348	2.56207521395389	18.3528736265835	136.069734330467	42.4100445696187	1.45308012608921	348.695338792132	65.5993892692444	127.251320673271	94.2513459761893	0.341521892483459	10.2696312512017	4.21000673564574	18.7817144819705	12.4981510681381	11.9435295677381	0.0165895913825436	22.5433700332591	134.286594532812	17.3644158423574	31.060582516758	6.68893202764285	45.487563774644	4.27138131370221	12.3135780329797	34.5257704777771	169.874426146259	2.30567877209325	171.989584533322	90.0618225754376	2.40051159499363	403.398456881083	22.9952236726948	117.580460536344	20.2905481245035	24.3382259861351	47.0356197899909	0.0369713775141741	77.3635081678508	80.2505087239608	149.827224587388	6.16557811932836	203.942184097792	47.1709611500771	274.024023003156	39.104953868391	16.1370249277586	0.20188184112915	28.2093157302917	32.3913717648584	242.472479605542	35.0282852903699	137.600593583315	68.8062110399149	28.474635724735	79.6924815515328	2.53299203045743	17.1398716431863	Non-respond
EA-27ee7b8f4c	0.105928400855913	0.0236612775369753	43.6878359244812	6.76762485614685	0.0116234421772817	19.7500659805981	11.3173493567608	5.63067268747536	46.0434499643296	83.0816848972639	25.2187925541463	3.17629999442052	265.26092688755	143.712374714285	4.54737764826732	0.126755451806227	90.7736349391893	18.2148168716014	93.4830037870858	14.8650395281057	56.6033732993952	114.308618121618	73.5631010120251	21.6089978497576	16.3470478130515	23.8511646462861	20.1345096657195	16.7560078872243	0.125527307234598	3.66525259696297	0.783827119887317	3.62361257448376	7.48589968768976	110.642723157117	22.1080305227496	0.0913732577102742	40.8724892425279	0.139191163469347	12.4036097289849	3.677022661905	17.4200169990357	35.7782050712965	6.2266289867833	58.6503955129363	36.3937558811218	29.8149789818135	119.613220559282	11.8774026791732	70.5969973710061	3.6160786591941	0.108935473473245	2.05173580430602	0.0140265349856478	12.6066290706997	10.5279767408291	40.9765093110049	23.3591425437237	241.853680523066	13.4307155468898	0.0202581728107153	23.9327652270948	19.570220672923	29.9637101667616	71.1795167791249	2.42351375742563	107.723890652188	567.463985105966	13.5453828233333	252.075365833919	5.60174549382896	258.261005282406	55.5722716695283	151.17526515678	24.6498248950429	0.366203125574777	216.447890666934	2.39167000682711	51.771776802932	21.5966562644073	165.758880703628	15.3817752235835	0.182928297642168	45.0369797801293	14.5349950853246	338.02830602888	21.9616783062211	21.5424349600567	123.429480033995	18.1749599281341	86.0282056504048	54.0089517830417	51.2582157058577	46.5976090379445	258.516718134817	14.3788146489403	47.8000335585427	304.678615505846	97.2500876792949	63.322582144929	51.4167707113425	170.961588854859	17.2537525146863	21.9740080882114	81.7600946510566	44.07565019863	28.2899275881252	42.1202267845391	87.872292797237	255.610752560817	5.08653052582265	0.724310148189278	0.150997388020156	0.0352302611706801	19.7977004640537	40.6858067154914	158.386297265437	36.4708721400444	147.363163864166	11.3082130053945	38.4107509151748	15.746106588135	8.71747046970124	125.21076517001	9.07506262857777	33.5011340545863	13.3658650698409	74.7208520756804	51.5887916515117	57.7378009468719	146.775468403044	536.211698265081	1.23125140337515	2.76908270397557	2.51962163717107	0.0807656668487081	291.300266748506	620.331371459334	89.7961722328051	0.156432959931521	0.0998430019616908	0.474673908713297	1.85250125347885	13.6418157432504	31.2932721132738	31.7552763669715	0.906568160545332	222.137479939567	50.2566843634958	164.659187763077	101.65900048506	0.377350697066919	16.0025565774893	2.60727861309497	20.5963261986314	16.6119085117075	22.7524135440212	0.00619811940525826	22.3180501779141	110.777334221696	14.7449512100345	38.205677276935	14.9804142087099	44.1804446894138	3.85963446625961	10.7846253814394	56.1963052107985	129.556476002899	1.51461733075501	163.286855592882	100.092198205733	1.96096317797968	270.319348072232	14.1515262483993	101.220468980144	23.2202468035121	38.6565276082596	42.3124736099492	0.0119293710957408	95.9845641091859	46.7697982808431	142.052718410951	3.28115893786222	147.858671461045	49.8041975912277	263.27712873797	94.0259134508262	15.0513446271926	0.0724092786814686	22.3364345633969	31.2375218664103	262.390969318103	9.39396988839618	105.046035713111	78.0233201212488	30.3995639444117	41.1365303272163	1.71867354630006	16.0867275643627	NotEvaluate
EA-2194d92157	0.145233315980273	0.158524507852308	54.1280697398476	19.1456227931863	0.0261162294853732	27.1448658050153	6.74673100820943	13.4464709843225	86.753619166612	118.060070366046	15.7353305012959	2.52256805275344	287.183967449098	88.213690817112	2.88562706894541	0.0896495654641778	151.808404854445	14.4417415710772	88.6611206130937	19.7118186798399	540.611442926124	312.735452013206	110.577381506888	17.5702781383712	25.9463542051004	16.9565330946665	24.8222591525662	190.277823718237	0.396941676877013	6.67674404842521	0.870366627540887	5.50682498276356	10.3885264430765	326.105768805161	13.8405529301445	0.117385137818852	33.1416688041673	0.149846276722817	27.4427961051765	0.738320290249222	17.9920838220361	89.3691189621974	22.4539627501389	65.3294530146515	9.32503024077971	52.210523865488	126.408338973188	18.3585080687441	98.5517922556596	3.59523551121449	0.118445752334292	6.16967529673326	0.00844853097106866	17.474044198196	8.24289635072943	74.9511685590093	21.3262625247308	281.04810280219	24.4045656741602	0.0275832559958849	33.0679408851062	18.0185682666882	25.885885204187	111.119833964034	15.2229926716294	278.380458725985	966.823265483251	15.3282181458297	81.0652047625649	25.8038378063951	288.278540729791	97.2354630117043	130.264399013973	100.889363396033	1.14889981332864	237.254184267356	5.55559726900469	52.0781086817941	17.8569583465539	68.5090941868956	30.5026311584203	0.100143249357877	44.782844065385	12.7304793858	317.050252861298	48.7837799229868	15.9776846533363	150.790170155047	21.2835877637065	93.6682056832537	85.3618266035819	82.4180010107584	158.918381637638	196.39397164068	3.24609384568728	75.0582821300949	222.413697043504	125.109604526702	103.952245030425	85.8412150369078	214.950310051197	55.8495255281909	24.1249696300866	96.078305187637	70.1227289014695	61.1387670593867	63.4020110130511	83.8452979448131	257.536499133914	41.7716807505376	1.28069969818498	0.2663436469856	0.108446944176276	57.6416237655449	128.504191229002	192.494924903124	151.863063696715	183.111692859711	17.0603415005975	64.0406668751008	9.87873659948794	10.1175957852311	283.055022069617	16.6195144162473	42.2338288341333	31.4621474039253	59.9305075835558	55.1556084090179	195.787897514817	453.552921764798	520.286129292126	1.96632399002108	5.03557537053106	8.77732245091116	0.128174086107322	398.090315381033	459.150391446778	143.394068472552	1.14481570113168	0.645079175764534	1.68297715707016	2.1896529952935	10.3491209560198	57.8336833555298	32.404193644061	0.918944786108805	271.778367766331	69.1409894977823	97.4534252369203	100.973196711535	0.188800018899112	12.8859138715689	5.43804730277097	89.0473488349948	14.761088169076	15.5930600675849	0.0188107396509373	10.6136448901249	183.148260797274	12.8326130110638	19.9739332614059	26.4659128755036	33.2798647506274	3.44153650487536	9.4725651824381	21.6689480327538	171.694890599201	3.1313006250025	191.613424444665	124.879323172954	2.22532604550638	403.750281132272	68.5581683023167	82.5244182132371	23.4904378727855	13.0049886803848	56.1456063803958	0.00567989020569246	50.065796475357	18.4604810143914	111.281803169604	8.54156194109677	188.216468221788	39.6889474181791	176.760434573679	87.241717446412	21.0623518253156	0.242035465797218	64.9084989413469	13.7569419731368	307.165688935964	15.3171685064405	75.5853362811822	151.990210198806	18.9256603951544	36.0452465824951	3.8711533924184	15.1035775771199	Non-respond
EA-c34f950fa2	0.188100186861406	0.0563360091697481	47.685572187683	13.6033575144475	0.0172230252293797	25.4696023096621	12.5202877738723	5.81849193424914	93.8206111292871	128.809630809327	26.7433138600759	2.30384380808782	250.318321939202	122.478066236644	3.5451761358301	0.0924987598570404	295.361449841215	16.9219437014934	109.490852447318	13.1713792721112	651.896151984903	421.571340008742	100.286023201444	21.1552575546953	21.0727552799979	19.3664586478585	36.5792828156818	133.432826912864	0.523366048593004	9.85787607370824	0.868684947996111	4.79290409624185	10.7835365784589	352.103819709122	13.6842546727282	0.0854763235184767	34.9033618722048	0.145840362829636	30.0746127522082	0.482618062811336	33.14451711488	135.454604230908	22.3504839126535	123.5249127104	17.0693485958045	79.5852104598217	186.077321472406	16.9948082463368	153.367352549315	1.77393561827724	0.0593981373212002	2.27338090362894	0.00614814056304157	26.2368944576599	7.12725082230111	59.597447360166	21.2282687075376	381.23332522821	13.4246663889501	0.0116599338618197	38.7506684935038	24.0523113793655	40.784588375895	149.26872910179	7.34363144542506	363.334822482441	744.781618749506	24.1776469907517	219.127738662174	39.0199699628383	429.143414068288	144.344466731813	194.226726513458	104.266598254955	0.745029903962324	217.554456141185	5.78283166150844	51.9131586241931	48.8463493105383	130.419475482119	20.4587942217301	0.439809728552397	70.3040944840839	21.2443078159994	437.162321358893	36.5898689882884	25.8361411210985	213.69102418896	12.8087137018537	94.05858812915	126.956359124684	111.299553634908	124.767786206241	282.2362238721	12.8330985275431	117.293859905909	250.937187256722	145.206146647169	107.735676267132	50.4321635774476	226.601561794752	34.0751291841943	28.4941297599504	138.352887120106	106.547049468874	73.8261651089437	79.273690914448	104.282155060434	277.79862865461	19.079486661107	1.18816746472027	0.209499498563278	0.0583669025835498	36.4370293368829	69.4212983659776	237.881955460935	262.416350375408	137.803200060903	19.1163602963311	86.7052518119784	15.4579750809453	16.3784970851097	271.056580673431	19.4151338232525	62.6422248797641	41.3917719880855	95.9828509392141	87.5002954476896	211.622549923952	582.397028403022	632.242866487317	3.34673422445729	3.40285160826034	6.92804775481934	0.142541637967216	418.437589040461	560.33739670945	118.528201500713	0.362086966220716	0.212683233992572	0.749193658499844	2.35172933770374	10.7513115234812	44.8981818248829	29.5883433470223	0.961572619118455	346.989015247791	82.2105398501874	111.768697864993	122.979138037931	0.156743968051242	18.2871349030626	4.1046938928992	53.5192331281783	13.2980534726056	19.242380800281	0.01953238952101	24.9945210535775	178.236043061779	10.1540623066087	40.3726018007919	28.6936162012001	55.0388944550348	3.52562923909305	7.5628167593086	46.7487956098671	122.480786772434	2.97733160844431	152.659951487759	120.401728608724	1.67594979362175	296.866425742277	49.9946038300768	87.2386211552493	21.0130394090747	9.20003602028908	49.9979260394451	0.00416919622652801	52.7818301576657	40.0845889172632	160.206726122391	7.42855037468055	241.996422238743	27.731123024835	175.91019554824	63.9191655241408	13.7916189182524	0.130206036593495	42.6314727673747	33.6002965039825	265.644459270685	15.2529299748889	97.1872645855825	107.879464766691	24.3312692487308	35.3938434413175	3.17926858226941	18.6253529183592	Non-respond
EA-57d98a2d57	0.0377498587941198	0.00869394924942243	20.0438905003737	2.61027586904186	0.00449278658348568	19.4791006347411	4.84751733461088	2.62233781040538	18.9283206921272	50.8385001652738	18.6320203222086	0.496435239987375	169.603915771718	68.7732200498161	3.84048925568867	0.0195188387725357	35.1584661532619	13.0415351567495	97.8099324872531	4.06332477465805	60.8220216858882	54.9934606766505	45.1864687684464	18.689142579834	2.00186612990259	18.6898889721045	10.7183596792979	17.1422772519041	0.0865846800880046	1.79757552539592	0.808841282321013	0.380890428426861	2.64420292266003	29.9319481195049	1.78932617869987	0.0161609291047756	10.414962266123	0.0804316691572661	8.42504733173464	1.47511283792652	6.63803855724654	22.230132594405	3.07147667859737	41.0045999038309	17.4445007018536	37.6830377111067	77.585719643733	12.3274882087821	42.111968680189	0.724992502970146	0.0598276667441921	0.303668300122347	0.00902818499921505	15.7414308997563	12.118693842839	25.6034401598067	14.8028664595637	109.779517533736	3.82227508796206	0.02047732966567	17.6290985636081	3.54924240109883	13.8209609700705	44.0146482173359	0.296145023601846	41.9271416825981	250.09075447723	5.45263756897864	83.0528805075447	3.77682027929153	126.092657106307	25.357489861119	72.9185407189185	16.2443444458567	0.225573084036645	118.261436197193	1.38303180235633	51.9171411104069	14.2114230764955	79.9028357272637	12.3687986474469	0.0333429350155091	11.4323447186186	2.92127233514545	153.961095728116	2.61036759064412	8.90973653184824	106.843180523818	3.92956740090289	104.345617724907	32.7102917173289	9.74815862426859	22.4115250540139	95.6285326653808	3.08156265905051	26.4676539743754	160.773734449901	70.5067537800878	44.1158670938222	15.2254435059446	73.3014916308358	5.1144428839089	11.4238021813383	61.2310714381157	22.3912037357977	14.3694949111337	38.6532928006673	46.8793864764254	136.122040157432	2.27531213193843	0.440515012881929	0.0763718242163909	0.0203366670608148	3.49521517607359	8.84405804586851	94.8444486012865	51.4826572097702	69.599612021915	8.05788406707402	35.4196770914584	6.63435602874297	6.50606795919168	13.3575041647077	1.95549046604501	10.0065218220367	15.356542738095	60.9974947748686	30.1740775472852	95.0628426807134	110.699537900345	302.023118450547	0.487712881578882	0.616917975516165	1.00160286864492	0.0498315607119043	84.5001817551118	222.136298483792	56.4498559835712	0.0702151085973203	0.0204221739370095	0.276256570767548	1.56447072082053	11.2484252118996	33.2156636209222	32.040525735134	0.506956742152981	108.33291228314	52.2632975456846	69.6368569265176	39.094770016988	0.21867872423778	6.73383971857811	1.43747915337571	5.70667789502525	10.0044142212652	10.6688514811924	0.00401254213557259	8.90957857560604	88.0077981241129	14.9778279655417	14.1395613370163	3.55136090616287	17.0530589018047	5.25886024634125	8.42627491750822	23.0355957197814	90.711257924696	1.19379296280846	126.200095895262	64.4142339703414	1.31036775751371	120.856698402112	6.21478532723591	60.4059553924909	7.20150345490347	17.7099619783906	27.3420694109359	0.0140407001777937	36.1465321319813	20.5509798446021	45.7190495669436	1.2525981701474	99.7057405494311	24.0756377389261	84.5430700503115	15.7029703664568	5.50691750155969	0.0144288463756529	4.42454943140323	8.66495895948072	116.620387778637	8.07254901233971	76.0194075206938	33.2720989265292	23.6466924582393	20.1645281901777	1.85562062740918	12.0365428940599	Non-respond
EA-8c3060b6fa	0.038759578505549	0.0101700384086287	9.95854308335668	2.15351817252178	0.00447604808456432	16.9093118176716	4.5466960281901	2.50645517348633	22.6112518903308	37.2409148719405	15.8930966299117	0.362220179088108	132.157690938576	43.425946385058	4.18762006948844	0.0126596598963762	36.5343726523308	9.97585171482956	64.930525835465	3.26090666225222	30.964109123339	45.667772249035	28.9136202389525	17.2909115139126	1.0862381695736	15.6387287604948	8.42554305560671	17.9127821293044	0.0945469765092468	1.67185482617063	0.682859677571497	0.816200798919393	1.5650111018284	49.3577164515922	0.546010149430102	0.0314666517215535	13.7334919359387	0.0871844826544769	11.3457856298419	1.14557605584058	4.62873500656224	15.2600658516753	3.58268310017833	72.3802829470639	11.7974164633041	43.1355756252704	51.9145420336127	7.17859654480267	38.4171530099244	0.961064933079246	0.0269409109072453	0.133437688924314	0.00463074739791271	15.5417650112717	9.47907068775358	25.840205068304	13.8970026162004	104.667305654444	5.56556007959037	0.00417110140620735	19.792432222613	2.24149031329386	15.6670948449595	50.0918979704382	0.919022504177401	27.853722475068	287.825421450955	4.73891709562819	105.002334917414	5.07905681392084	127.762271898622	23.1336119188154	78.429474355972	25.7942450412677	0.147544545201967	119.060270995124	0.991948115840341	52.5001576371895	9.39733898418374	98.1819417012428	14.9842406350077	0.032701281715946	16.3332738827099	2.76718887674022	166.293041959657	8.15588849588577	10.5313869569172	101.969728013548	4.18176513992958	113.62719557572	46.6508847040644	9.52507107304777	18.557587083408	96.7161756965669	4.18529478061789	19.1967146933098	129.143008936002	45.6264338703016	39.7123957770306	11.2590476980746	68.1513872455141	4.53567247000171	10.9800508227693	73.5989323935519	19.2540683397641	12.2391111544719	31.1276977661115	39.2750027772354	104.36334282782	2.08035238807328	0.318082545190466	0.0347058738860987	0.0303797627092303	6.46290029037347	17.3016161175832	93.6215290763418	26.4091456559408	25.4922897800107	6.46612713697882	34.5383713372188	4.38846289694129	7.25407494886659	37.6201415864687	1.54012927281443	7.08224074395445	12.2634378468435	54.7445625354156	29.0742199222178	165.583175284481	59.40909630922	333.331075830031	0.358561512217801	0.382937956437386	0.440293277294057	0.045447021640534	49.6372453735678	242.428713567038	68.3905941105555	0.048070281007949	0.021332456100903	0.247324472355082	2.49925251705078	11.2162041908689	16.8081842781134	36.6718708799437	0.343562766325289	112.102546336475	48.8907260783753	88.329594205913	47.9062929468555	0.119507952202124	6.20885721469717	1.60677537438505	11.5194649782311	4.46918242693779	3.78263829945953	0.00285082974127329	4.99075044342307	78.2466114764247	7.6818767526674	6.90068729880156	3.92224706587278	10.6188715598714	4.33272881932623	5.84360128649696	20.5307195453764	104.125668314212	1.1098831735774	93.7309039862572	58.6489944772616	1.03535722809106	131.218884629867	6.36001953926773	65.7376942791574	10.1647929042408	11.0702250970549	34.1768404798515	0.0252916526253592	30.9165855109009	24.615005818492	71.0245083007671	1.21157736922875	90.4888186812807	16.199375681279	58.7155164652583	11.4307485832913	7.30892169217383	0.0125469819696541	8.91591695505226	4.92596822462511	79.9981310119037	8.25021938668047	65.5920504258574	24.2934090484621	17.0723169740801	20.2675475763616	0.985557000652885	7.36709362469515	NotEvaluate
EA-a9abe3bbfc	0.04675922999791	0.00897180463777908	14.094401953477	2.96809497575889	0.00816685402338684	15.0733918186449	3.96111989937884	3.82691327114281	28.9133817848116	57.0858092734059	18.3080165423514	0.477975801814716	156.493491093414	64.6302981318425	3.02751289238403	0.0208643091896204	55.4791066397345	12.4939782812998	91.6684587368907	3.39561957996506	108.327047301231	69.2939993292148	46.3566552080051	17.3835079591344	1.57428894680067	18.4053799144885	16.7542090320815	20.6732149118345	0.154192490718897	2.97041053477579	0.744395717990822	0.485599959489399	2.03698101133674	55.6887249993359	0.427344864833325	0.0339481802170997	17.1062116917714	0.0645114841151811	10.9818617756017	1.95338854983752	7.21949541539649	25.6697704074812	6.43117800621201	66.7396939756792	11.1026983795269	41.8733918876024	45.9808223145345	7.85377620113995	54.2366413381443	0.886265967852615	0.0362910970335101	0.206948362862759	0.00440550253094026	17.3871671352306	13.5240252268985	33.8736870787884	15.3606713461393	127.26873596943	4.00378202119437	0.00668279649758916	16.8522232114272	4.2220067855251	16.4986295476775	54.5151050776987	0.682449233044013	57.6527608676314	285.17617613783	5.4307899153903	141.389538024368	8.24358439602216	204.945875822184	33.8314158486094	86.984425478512	44.7548110290787	0.165055910147032	137.94520375136	0.674453957272719	51.4424482263226	14.7578438355904	84.1475939945545	11.7756288588706	0.0337607198180076	18.7635719951893	2.96614414116247	184.12055488334	5.36758630377753	10.6968959107381	80.5591531657307	7.03950902482718	107.866488805114	46.4573126753006	14.1959635659555	31.0170940093319	86.5171201415153	4.25120020269821	23.4054068592622	124.271743226627	47.4538299409959	60.2837559645458	15.4511754586945	78.514449904238	7.34947664334413	11.7923348057851	75.5226091974924	21.4018371295804	14.8041522530372	31.1641357856481	54.1332938023774	109.731808660045	4.40335833503082	0.497173247353515	0.0575949557655452	0.0297194702403327	10.463516638987	22.1387586547583	126.324998236545	60.3223824241251	42.0887981560122	6.04171692656314	92.8744335360138	6.03689625852467	9.23620396327578	42.9420211580698	3.07022520886702	17.3886298558301	14.3900176662977	39.1275622772502	27.8274264227621	101.133535425308	103.028756074026	331.429760357669	0.497742408952407	0.774993633526268	0.731120011807748	0.0456445820750684	71.5446271567553	245.623161404576	82.9205985667668	0.0488736024571914	0.037461595579315	0.275036924459484	3.76382291973982	10.186829739102	16.0310255722217	28.5303290630318	0.410390563131139	112.874155725122	84.8730896559003	95.6713329435656	62.7406945880174	0.131523752571823	6.76177812062585	2.16232035382673	8.75736633624698	5.75650598657679	5.83614720407449	0.00356796892731843	13.5608828112234	93.0947327362176	8.40908620908914	19.0875964375756	5.06376470046553	17.3996728762987	3.42358488311142	6.34575041486445	37.035165415236	95.4744201239549	1.42315366154381	126.834028443111	65.7853610922642	0.805508353582071	139.249007824938	14.1292262086885	61.3827869419633	6.90743751564411	7.84376700536473	32.2213368278322	0.00647248062737238	23.1877300374706	18.765609908386	62.8127103791117	1.84493150826506	97.7282018745249	16.8071896284354	67.2973528845452	13.6315172723867	4.27658919834861	0.0118012278017291	8.95641823283901	13.0567002551522	105.942847400192	9.36144604785075	69.656004001819	23.2753339513834	19.0789644821741	31.4124955673878	1.1414194948643	8.86215550323092	Non-respond
EA-e05e227078	0.0921879483417847	0.0106380340411373	11.0125468585526	3.39259172622094	0.00330842399176028	7.56549552691998	12.1846526423624	2.99305516842633	33.9118548131375	101.827184096572	19.6144695948088	0.476876701426875	236.746911256352	59.0120801475935	1.50813917173022	0.0669875313003837	86.150597607439	13.7817130721004	106.262316775896	2.69677025315972	294.465171112965	62.7937540709633	79.8902281367703	18.5991743693259	4.14389612913421	20.2702783626919	24.4000480258036	48.4244209485252	0.316733558672631	3.91706226815514	0.912948841912896	0.445147780372692	2.9182246999331	51.8244110227955	2.37703461358656	0.0119976563860947	17.6608304219507	0.0634382428212247	13.9133344340037	0.734393343881758	13.227125959397	51.5516599458958	11.7147040658811	36.511065575661	12.2623201071588	47.6428046624497	99.7562179406356	4.8951691679403	130.51469910468	0.660973608955906	0.0251932863017346	0.198985697166091	0.00304729340669805	20.7878919073905	11.1068123068305	22.7505010135299	15.2913416764359	137.950134120143	3.28250100171144	0.00754563597494087	11.4859597519631	8.80246589382088	35.8419066944746	68.1933875641114	0.491564462592461	66.30081270418	353.73248656572	3.90576555500297	88.5169885911626	9.25997088113705	220.701380150754	71.0714360452453	108.493813483577	43.1925956997691	0.297733199352564	120.63041476058	0.453886221279404	50.8425107196545	10.8884888100682	56.2446985276084	3.40346489399574	0.059807207451823	17.5091508402978	3.64799948480191	172.864897716037	3.84182903415289	12.2857657757355	127.235921952398	5.70258238834758	85.2243511228477	41.2335258475241	8.81256301037432	32.7661694444336	100.156519424198	1.80499935493823	38.7452863076596	124.01050752981	79.0487473175531	41.6139333764723	8.0861410644537	65.9917224713342	4.6426860732984	11.8280066042041	42.5298651689164	41.9311012110241	25.6690951746801	47.7522182761971	23.7520666838973	101.953780679314	2.73014680734125	0.516768765282395	0.0501326897514037	0.0172288514212822	9.27825599421993	13.6642807707386	118.360144690584	76.7634627876485	17.9171407097234	7.84194563047626	24.3151570349292	2.23936846715536	5.48050901004181	17.4158937532834	5.22725840083836	35.0489759754638	18.0777417849227	13.8838653155762	34.5318628754894	53.9239732217248	197.101756055204	295.16307203312	0.938735767054008	1.08566855554558	3.25316876421543	0.0530147710617651	145.867282726343	261.261842425579	61.6854266618732	0.0381022781278429	0.00823677836234124	0.232666796371615	0.973712375338447	6.86727632864699	20.3719998119962	21.6354489575264	0.611067360960965	165.375003238325	31.5371502833265	48.8150374311543	28.4036335066642	0.095861087059076	8.17825053684458	2.79153450364496	7.22971897378733	7.98661940962777	11.6686368894171	0.00967443765000885	9.78365673707161	89.21138184188	4.04615316019149	21.7878775511145	3.01026626645463	49.473656988443	1.75199026942198	5.06081998473061	26.2143412526024	55.9946946413537	1.7847332711433	96.9949354645416	31.2182038753995	0.816709279728844	172.394085559822	12.2866538363787	56.2453256877294	9.32540882939976	5.44427156709744	40.3608947820584	0.00851635960234689	28.0532008433179	19.0761186808723	63.1292407609263	4.71042248315395	139.168281084619	24.7399558751225	189.285049255458	10.4511198654575	2.32554295521672	0.0154471749855994	6.15689578029327	10.3836241533243	111.410662152613	8.12964523048809	73.580591628455	14.8305640158009	22.6703316939814	21.0860160567685	3.09282272606868	15.8766311730577	NotEvaluate
EA-177c304419	0.0157242611986236	0.00932121216396226	9.17446683434343	2.05093480740612	0.00549182673509032	23.9624178494969	3.73196612970691	3.78236937880203	37.4792663816006	46.1818684938308	30.5138898393304	0.661616496538858	203.044260141039	80.6102304123221	8.93440266053291	0.0189672844114622	31.5285647720894	13.9703649267314	132.477425636393	5.02994183826231	22.2570247481773	53.4566859990974	60.0817318508071	20.50021299956	2.98019512085079	21.6662908735684	38.4715728134056	20.1142893505016	0.120805846551629	3.88144212001129	0.857896184859067	0.199555164520017	1.62682722428487	37.8103224818525	0.325836838657487	0.0391829058460394	25.2102811086269	0.126553074443932	15.6058507997371	2.15348407822262	3.07301227503962	16.0709140226147	5.44395645662011	86.2377734377276	34.7141884816076	61.4206270610292	40.3065382260767	12.6340411350988	51.3356096445156	1.23653962553245	0.0654981645963991	0.080113681054692	0.00556168724270776	22.8592896775525	14.0306887068655	29.5296845477451	19.6228095446769	142.820097187116	4.48129581373237	0.0394172320857341	35.8765535212035	2.38600765012006	8.60379913047315	53.9957616694018	0.215153053810999	32.8910139952029	217.893324274327	5.75091804658213	123.418842373883	5.71595728948155	217.109621021164	20.7101908313847	122.045470628098	50.0088098562695	0.107747726457218	148.306377973513	0.847028304130374	52.5227089366296	43.2447551629601	130.095165690294	19.4325089296186	0.0332421457120921	47.2999213789597	12.5044997571105	189.621908636734	2.81251878422023	12.998706682207	120.186605343112	8.59064768584307	126.633545989139	48.1193013714412	22.8275079177023	25.9550660610431	116.814341604344	5.5251024565001	25.3470868825271	186.403423252823	98.177775155789	83.1861939768199	21.2755673602785	106.506477263349	6.53152269296303	14.6405790263234	97.9023327071438	23.2087987347601	21.5785988904464	45.7176593825478	78.6419155891178	137.92322835595	2.94695298771684	0.512435817995059	0.083756304914326	0.0364685255736127	1.74607813678316	10.5531511313402	98.5683052650176	41.677999341687	137.890576460891	9.12325653285278	72.3568384146927	9.94524339278243	8.39165519546287	10.8321523289569	2.67916180977891	13.5296016014756	25.0498072731656	167.456466468724	37.0538301107929	230.064263837962	82.8258406397219	371.71705623901	0.325178334660128	0.418444535370898	0.847919330393876	0.0413592761934067	116.758945120305	348.542662178818	103.414820838117	0.110345102705762	0.0351428516476453	0.374833041976462	3.29031953623597	17.7812243667295	14.950437980693	38.9885075423659	0.723197050065309	181.402990993226	105.31973581841	146.763119009735	133.677863410828	0.156758285823124	7.39181150311299	2.21987000841228	6.23231993753565	11.2068862190202	4.21674488726251	0.0027967000422405	27.6920335749349	92.0338266988874	14.2992897393793	27.6122189037018	3.5406803888638	22.1541827691581	6.68803606637087	10.9020361609514	52.3396830007985	121.684260881857	1.6830484304312	135.806458139734	84.4796606856051	1.09373771979681	158.314662954557	13.7482141844267	61.8009806074353	9.14101829045524	13.1670216915683	29.2010601289892	0.0116357307170594	40.5006461170148	12.9113055497678	69.9992726833367	1.6786999380625	121.310455124039	31.9566331205146	113.986971257208	16.4693621166153	5.89922677586227	0.0158259601750128	7.57298271776568	34.5351570841659	104.593590444019	8.38105420225025	82.0151286625914	34.4316087164713	32.8765457105697	32.6252065511482	3.19095452341874	15.7357464640383	NotEvaluate
EA-df3ea91b04	0.136453587836094	0.03777516270672	36.6575322253551	8.46787876876953	0.0136970780918965	41.6495784597609	8.33449314087386	5.26522197185123	58.0684998574186	100.174202263924	22.5110081174563	1.70276170654534	190.847547726839	60.9183364917327	10.1507411190565	0.057455275924859	64.7636916421635	13.3079382634006	98.9760641457595	16.3344520811878	133.654697375301	102.772724317062	100.273518465291	17.8312495372228	8.79076669412254	18.1768355147401	33.3001965022987	48.4008202231539	0.199049794668674	4.46329695339022	0.767178494192893	1.39437434061792	4.61624054342257	133.853117432743	4.1115671045634	0.112675444677817	37.3728887850996	0.226457201049151	17.8032772295226	2.37128708882342	20.5877296810983	69.1598516497433	8.26514468099218	105.98024467677	23.7622802970812	34.2063285795748	119.417801780009	17.9898840149653	130.402744853919	3.19329085606569	0.0817019007062241	0.735336899543896	0.00720969344202259	15.7023571109061	13.344841913353	38.1600801668309	25.5065683589195	216.539902757672	10.9427442242767	0.0251127265743544	47.7829800396375	6.65538470115874	39.3038120542789	84.6258631751773	1.01235917027344	105.960341155583	425.141667196194	10.6571332156148	338.763566567052	5.58717004457713	240.101086304987	39.2439427213381	175.483779639049	69.0666863083536	0.431868988043422	216.760899678583	2.44957093920869	52.216706455734	23.9889846650019	242.881359545616	37.0026501135106	0.115590822948069	47.2592129906122	8.77771777131967	333.908755372987	14.0809035644412	21.403482101041	197.283644660355	11.363387323695	112.261328346055	52.7298705351041	54.3887036766939	34.2363627962255	166.167900079745	23.2604708613033	46.7589288050862	247.327174241637	137.571903460752	97.6936026591868	40.6627641600179	140.55564983122	12.3792488336879	19.9258143376108	129.182571532506	41.0638628645704	24.5730712464215	38.8977925454586	75.7802545872996	214.540129246667	5.87124841934222	0.857853133121859	0.131019836223231	0.0676074281127737	11.4474338501711	28.1536782187203	146.17928566502	74.7988811856535	178.328059964512	13.9989074625801	67.8832361623326	14.6944197862187	12.8973565517039	40.7506415676309	5.08616926322501	22.4257614031815	36.0210372954035	227.199515819936	54.6991382389572	224.890375580416	241.806093647863	731.346087732235	1.91629080556736	1.65801436792455	3.16061459473687	0.134884323207657	165.030783079452	533.79761282726	139.758719606726	0.277968113868898	0.127750472468274	0.690307819985346	4.16025366852775	19.0195575938035	52.1210067387295	49.1731503032933	1.05759066140384	209.250393578347	96.3924179291057	166.822599799941	114.36460437508	0.19969810213068	17.1355217156358	2.94630815597721	16.4637313495542	10.8360294065053	9.69555205127659	0.0120406988488282	19.3552265539551	103.647047014142	19.4425101997806	30.5590559553588	10.5200224313814	23.834553906159	9.11955975231241	10.0263747853497	54.8269175688625	188.153233170488	1.66113256583238	178.334793449735	105.105376858216	2.27805001359448	312.321678549142	20.4819065157444	145.285754979894	18.3119552793541	20.8001808109841	34.8722090618184	0.0162490184055738	81.6570918163363	49.7022192449893	152.048027033118	2.4937545119305	233.454897719798	56.5876605016557	173.844192053424	48.022492924946	12.720226619758	0.094947134547856	17.1391026816835	32.4257941296449	194.672825889815	12.3194186467986	153.465242756658	97.3264786437235	25.2756527456375	71.2700634219714	1.79118281564541	12.1409089844254	Non-respond
EA-21376a9772	0.0606082625280532	0.013715056294158	7.8128503988223	3.46261105785052	0.00683474720658814	22.9410437887816	3.71470406730215	3.86685609346069	27.4498603073678	49.5152600143618	17.8787312082995	0.431723757775697	206.332667178905	75.7195142038382	8.11807736994088	0.0326681587811014	79.2848546284918	11.9494706273893	88.3737182133608	3.03742753536282	147.982954486836	100.221533976693	28.881535646634	18.6749259893196	9.66796103300708	14.9294219048497	25.2667436568039	73.1929429640477	0.241764995512985	5.70053501715227	0.829427988563943	5.08533546778777	3.66397103483064	105.685476844868	4.44348647908775	0.0209277283417047	21.769698034664	0.106491890366249	11.0427745030207	0.184970986156038	7.95808634977353	37.0935445342761	15.4832183809596	57.0351449519328	9.6767973394833	70.0094666459886	185.04824959771	12.0659696570742	73.7342543490865	1.04728231477406	0.0364719513473498	0.220846253851714	0.00466825382089938	21.6289802648653	9.49738011491712	30.0291389244535	11.3054694911894	127.452121648138	5.69052067082228	0.00308041296530411	25.9200981479815	11.1011836517891	12.0567102413762	96.8886276596199	10.6354300355337	84.4962044939979	267.418122980156	7.56152920564882	77.0097092777287	15.5065056082987	148.062504868954	58.1141206317894	98.8764992101348	53.953035321693	0.304610679126535	115.353862402586	0.769071243242659	52.7549370759279	14.7334518132295	81.746681400607	20.7454500945489	0.0979271901164303	33.3322892650867	8.09930841615939	185.409580366149	31.7730377194499	13.2595579705983	149.504770966751	11.3319626612769	92.8903480874552	52.3285851543943	19.5037590660683	64.8716646576934	139.71329230547	3.20099204857764	41.3262608468261	131.919470084269	84.0887115027407	57.5556140296475	35.1104742306564	118.453794537656	19.8430468304117	16.1592434266472	65.9259201456145	50.1485022370169	35.298654834874	64.0214743624816	46.4324838106284	159.622821998309	11.4206276830428	0.659989065356059	0.0523638467678607	0.0275436375808524	29.6614466433116	61.1926990876445	108.237665914181	67.5883543236984	14.0573861252221	11.0529066772046	42.7870601265237	3.91897870629333	12.4399195927679	258.945954260556	7.5288362377665	16.8391800071629	8.5072105042214	46.1191498847679	30.8548519258318	108.140387334046	153.869340469833	325.373557867119	0.684593459794999	2.5057713981436	2.2827523282033	0.0980174552097614	124.748501183453	360.366698495118	76.6123031126382	0.0850147181090879	0.0540186034627816	0.472218968747521	1.28590178963825	8.6190972116802	26.3597501082137	24.8982978196498	0.437744007081634	156.141524778698	44.4259152339162	97.0315039492646	77.5346768645876	0.125662134209538	9.56406913218952	3.23244390292212	47.8098919296055	6.37750672686482	5.10697665039123	0.00620139362350372	9.65384368733248	98.8299177551867	11.4441198021897	11.8675532534582	3.1276955696894	42.7165115404212	5.97815368255047	7.38819895152453	20.5917220870964	94.5868018135048	2.25280693601978	79.1133935831207	47.3489458879347	1.00115565498319	160.175830799984	21.8263746574752	66.6782662442415	12.3274779666031	7.28529140328532	63.2911947265649	0.0104366969426894	35.2225373176209	21.9394993046753	54.1640073342653	4.11117298920659	76.1257359312573	14.9336645352676	84.2829069385438	7.88685531571253	6.34506481616955	0.0262647207130003	42.1457473888003	9.17953895240776	117.698708709399	9.49594054013828	65.6889007622531	25.8682100314139	29.5711249826734	28.9416223353339	1.96576859634809	11.7212628079902	Respond
EA-7ed91a19ad	0.0297200054045242	0.0062433053087419	7.53283605355522	1.10624720575311	0.00463658645946196	15.9735735573495	0.975144055993823	1.96076572544444	16.3524216220857	27.3511561241963	12.0317752478507	0.471442284690759	162.671743988515	62.6486668083612	2.52338184762079	0.0222691056815281	39.7661235604644	12.1057596215158	67.2649553853555	2.06493595599101	72.8978722781264	40.8649770099675	17.2768948423262	16.7786430276808	1.11366666361527	14.5721814923007	8.03248142436269	17.6137527880613	0.10256705277101	2.04616732750723	0.787936264200097	1.33650653675674	1.856848680012	66.0298661793924	3.68459070788162	0.0187152922709586	9.98980475723181	0.0636430985177357	6.84912483922363	0.575043982900936	3.40703446761326	19.7244641255505	5.56387215707695	36.6991791134004	5.2696051740402	43.6264744953728	53.6833429522381	9.08350777672404	26.1770640701527	0.497112896719655	0.0286831907508024	0.0728948995662867	0.0044906602235051	14.5462614938589	11.8506456721721	19.5250481771641	10.7505037903437	78.0477496329518	2.87113770728684	0.00202004947146715	13.0501296612598	2.95483302571716	7.63258933471689	51.1060455438014	2.08108735243744	47.6839710901259	191.172570925435	4.51560208168569	105.138995972993	4.89355192422385	87.7667105922416	31.6432174081257	66.2111115367363	16.2313216302258	0.148554128435752	86.8919780168182	0.656166395895299	52.2536421060854	6.5382569399647	73.2536227701738	8.18136977578643	0.0463372128381417	9.82905634564742	2.27180688805987	114.460940844534	10.6461416482267	8.84601858824312	88.2588585212901	4.11436619924683	97.298236105291	29.2218782577471	8.16492752301347	29.1581352604218	101.646253258846	6.83834168648425	24.4174164590246	107.694341392114	35.6389917135156	31.9585917300574	16.6758526285191	62.7959735134359	7.86234463370316	10.4710736809977	42.8670621849391	40.019322814355	15.3421606804058	35.5276086246642	26.141405212092	96.7586326150457	2.38756241621736	0.326687919146681	0.0366341168662611	0.0143702775382206	12.2643489902251	20.6250870981963	68.0459893139807	32.3936212636861	8.70438728211156	5.52890018054485	18.1832274054451	3.36681841375532	6.56437478258054	62.8531804286478	2.06303159888768	6.70134773721503	6.04393572998603	36.9720077057026	19.4625450289873	59.4069979421056	78.7570613343736	222.489986735971	0.32277107207245	0.459290091137885	0.648383854621168	0.0471717799656984	72.1684924941165	158.176675188056	36.0903055763356	0.0234274948620326	0.0188744815423481	0.213819760036602	0.919870489056496	6.58893700244693	18.0122010291043	18.3516297740594	0.235835878064384	80.7582622076392	32.7461154140001	55.3202088474013	28.8701388735148	0.119366088480307	6.43421065671865	1.47190647519523	10.2573219314016	3.84878802073406	0.982757887952914	0.00337112008115953	4.02271256657454	74.7257707771348	9.17111545124947	8.18596053990925	2.11290472766955	20.626651124509	2.96258168930501	4.35445555998382	13.1195714696356	67.9478565808101	1.05273517990527	80.5287598140174	28.4074542439747	0.703744576966245	89.9979386169167	5.80643542569691	38.8411727297413	8.75095838969477	6.21757012626459	35.8216702228701	0.0167143377614321	21.8680468523866	5.76247401565699	64.0657232290106	1.71182628774396	67.5285269121323	9.60270125812601	58.7532712162119	5.56715710096979	4.77943778059571	0.0100717889064317	12.63898264814	5.83873372281151	83.4166547629801	7.18558668096453	60.2664122227594	16.0899635183933	20.6860985659293	19.2912489827814	0.970343652617746	6.06294069656307	NotEvaluate
EA-ca2aad8bdb	0.0452156076783149	0.0243350531050829	15.9412697766207	4.69640181865215	0.0124189353281454	35.3907095499839	3.94629880333421	3.8976572828178	26.5047466206991	34.2983581975353	21.2378822531772	0.7545225587382	131.53396245952	62.7281577667417	9.17779561437329	0.0228244531550303	60.6237345433702	12.8017195270062	73.2622279058673	6.93075491677974	46.5928304226636	91.6093944862125	31.0686844310454	18.6924511925187	6.03475436382113	19.9074308475608	16.4984757188251	32.5488264119995	0.163923917035228	4.03534963573035	0.715162915444784	1.27341711244171	2.78462844573351	86.5309380846589	1.93172080375088	0.0696694698768322	17.905513752137	0.0991019102333037	13.6597642408188	3.30802744631599	8.21481041532929	25.7770433755361	7.31872279969285	72.5886850223774	21.2871917964586	38.0818122953412	45.3117902749393	20.2969723287622	28.8051966878828	1.7802741923355	0.056724255400193	0.240885863989331	0.00677863026739201	15.7592938804292	9.22808112748245	36.2789776831436	14.2232486618953	120.045778141176	8.57733187599353	0.0142649876598443	39.5357397320105	3.85490020321492	11.300698208744	69.4829517785026	1.72979655543651	74.9249471862256	317.59639969549	7.88816064752165	87.1519591401889	6.42683354571657	136.704509464702	25.4829442665052	101.228063002523	39.7848130795711	0.208083725126189	121.901653764867	3.20045943307569	52.616744373811	22.8232903195246	109.148372046252	32.3300630378028	0.0749817404484151	31.4747312965699	8.34854623189116	162.088799044923	15.0639725464194	11.6578074606443	132.611223156835	7.00094761878599	108.606622506667	57.3067331083826	28.5151155768185	24.7873738108076	94.5112299000028	3.83082398542785	29.1145221777211	151.452572497681	56.202393683381	66.4862138253201	19.6221092445161	82.6775810738114	7.7301675314259	12.2034548399717	102.363385000129	25.5076482957165	17.3709454481648	34.3261349135606	57.8369636765173	121.104755473965	3.7374018791079	0.580501002644787	0.0793166911102619	0.0647548107226065	8.52787166814536	29.9750219849092	134.269039045033	40.1835237420714	46.8576311616734	9.95369055307607	53.2311869296247	8.85177345384038	8.37091608372763	41.4548025849074	4.72055736422992	10.0078464040272	16.9814319741595	99.4045910641939	30.7357427574481	102.676776583143	88.3161949427985	348.674579922467	0.604060567477146	0.965795296850498	0.99965425483172	0.0651452831861069	131.920101820671	287.345911738853	84.2046096039644	0.145526525653693	0.0988502694452635	0.458248359935329	2.36001604315427	11.332632531487	21.6307434651716	29.705027462152	0.555005573593195	133.444783847391	69.8837599561366	103.23264057669	74.4652412713384	0.177883926996048	9.89610617755075	2.50559634090647	21.6323878810783	6.83360393202726	4.76539221193702	0.00512649086313923	18.1899636572916	111.313519078233	16.9191540959246	18.0649030265671	8.42802579499478	15.9428326491302	7.25674917283983	8.41162509609579	35.4310511466894	135.138915708324	1.5649222703831	119.747524677397	89.4547671449808	1.55497499456156	159.670300550035	14.4316374100373	69.6718224533064	12.7233418158775	12.8936627830866	41.6739025616622	0.0127233180462252	44.8741097071444	22.1904381947294	68.1041534963807	1.85137577715063	108.144268840705	23.6704887872552	63.3956669394418	14.8830075357062	10.011304838915	0.0298160142395389	15.2545207753209	17.9161315883258	97.4357773055689	9.05656192405719	72.722895115031	48.8342645062688	20.3360283803055	31.1050857218189	0.957711411902443	9.75289478165056	Non-respond
EA-39668716ab	0.0497249729411889	0.0156354795268959	15.8281126969911	3.3272252476338	0.00972737844384607	27.5414239247078	3.16571116352028	3.53122093244693	25.2575908267416	55.2736263570256	22.9505435237931	1.3409943595542	183.706616503391	77.3149195891742	5.78385785829539	0.0502711981090065	63.5910095955107	14.4441123611086	77.4480638027363	5.56143885506099	46.5656636265101	81.9457771461506	39.7198474655356	19.6266437432212	5.77134057873181	18.634577454543	15.2129624103893	28.3347533470721	0.11865976537635	3.47126433206257	0.770835155851876	1.12336746718774	3.62144812316288	83.9612930533801	10.0262071999587	0.0594652540989089	24.7111461701621	0.0985306347234063	9.39719840135274	1.78924875711704	6.12377999004085	21.6949541908933	5.47613291775599	57.9797750800384	23.5062540295391	54.2204607725843	81.6329165124908	14.9335593452519	55.2433159658109	1.66799299223197	0.0604068910578294	0.425687688828819	0.00687478659413783	17.9082375579331	8.80672103583548	30.2615200230252	16.9634968473417	147.604975634995	5.80632792490553	0.0132655965885399	36.7116143757794	7.25522437525585	12.2888340071591	71.5617793347248	1.29723916012975	83.0763445498293	372.188279001275	5.69803140683126	186.210107781636	5.37887242851339	154.463206970995	38.531125423628	127.545449952763	28.7102450736542	0.235952464652298	147.180832250953	1.77950236342461	52.412951864042	19.9771220398597	155.654006243568	22.2032488204959	0.11164148377874	22.4316784323156	5.58360224376836	228.778692691259	8.45699705403561	14.7521939597763	124.272961022093	6.21885647383089	107.389737216654	39.2972970424638	29.1178749698929	38.1107122567373	141.387151053972	14.3056527238505	40.2753463806982	201.67182954129	65.1773444174004	59.7530972977755	36.4940399614899	100.589255373092	15.7963614543203	14.2609887118597	67.1556795351402	42.4343494572033	21.2323227967525	42.8463634276626	43.8560727516127	147.01196785755	6.77296493947407	0.433468060944652	0.0769437935141059	0.0457650224874248	14.2862373892205	23.8087245912177	114.045157266723	54.8900939360041	68.5934002425969	11.4304198752942	28.2820978526076	8.15680258410116	10.1358352086267	47.2518416083702	5.98696543365476	14.7779866650614	11.8625260487913	128.034195069373	32.9195834527782	115.586429200213	84.9316621113003	369.996268103208	0.608668137503467	0.737691408615097	0.913129624583413	0.0625943106002865	165.729991948691	366.490206496419	73.5069413209149	0.0929480408208767	0.0929577605587664	0.395665142187184	1.67261842835176	12.6125770673457	31.4378206209	34.7138337769629	0.429164629023887	126.428795118824	42.3903001230248	87.7721211701746	40.6221831521771	0.185491972398154	7.8997588737788	1.87805117187967	11.1627764461441	7.88676019149529	6.57078594728871	0.00523990561571074	8.05015098520288	88.7682409094186	15.9904883646909	15.8814830611115	7.25387021008858	23.2474772401635	6.41644285613905	7.00697329793517	25.013003842945	130.35417357469	1.20403969459405	124.810270596178	63.5194854099194	1.06554710890995	190.339722805105	11.3757313280456	72.9044573016205	15.0326397168372	14.0302267585217	36.4561372670092	0.0148438475112328	42.2764682759405	37.4894640879487	91.648168880175	3.01878823427861	129.202922216333	22.8188620832208	119.972720559291	32.2233815511782	7.19259954339445	0.0378651414651598	13.6403571101093	12.4536049752211	139.965812034057	9.30964529745032	90.0673993085529	69.4588855585647	23.0734729336096	35.1577075868643	1.33410727851475	11.2933390290877	NotEvaluate
EA-8f83abaa96	0.0472245830032618	0.0149690600213731	11.4897785472989	1.69187335913558	0.00659071830835839	16.6476435537892	6.72044919136612	2.99080219319131	33.8084068773465	51.0660908887151	32.921265916013	0.848916586396662	162.584550974023	79.6219922125398	5.56708676281319	0.0291488516311061	72.3074441335292	13.8106288314698	102.004204818334	5.90050086928022	58.9795127012716	79.5724275018193	54.5231459180588	21.6748119767409	4.69551058828263	19.9114461333121	29.7324441841882	39.808208639522	0.112153254989946	3.04347639296721	0.823158346094732	1.41091092230928	3.97843917332983	64.5118446847828	1.61091420693066	0.0459454131631939	21.1859043479823	0.0944738664491058	18.2005909418741	1.18163154056494	6.43223646792669	23.1327568123584	5.6340454671516	74.6682916881103	24.6788099304799	57.286245240883	73.3980038881896	6.92190641954467	57.4550706706124	1.05364279997019	0.0444744196460618	0.144878186007473	0.0083041007098963	26.1707118026249	7.92707129004759	38.3088830344275	16.8390923118742	170.373666605191	5.70682538407708	0.00934283150205382	25.2926717099216	5.71441306264869	12.9198586331643	54.611092681587	1.75494752136663	91.0207630925427	412.016420473671	6.2890742456766	124.572190882077	6.71146496120497	257.188825854007	69.7086134735336	89.012573753615	39.8352711572641	0.250816880527088	133.696529930688	1.40263329807986	51.9227516301441	38.7680184411341	92.1590049083934	13.6260176745809	0.116237747000108	28.6766094158393	8.73696449329018	225.274718816265	14.4424369078941	13.3646242531738	115.515136999464	4.63745565625507	116.691335515671	48.5783558335801	14.9341559687595	43.8573966351644	135.779135156621	3.9598152230912	36.2648984907175	163.200520087024	61.1045065847907	51.7357619468403	20.6042658323727	88.5965346857552	11.3936337061583	13.8560386506457	60.0708298550298	33.9427092117209	21.9205946437208	48.6217736642282	41.412542087183	135.263205930221	4.19445307457038	0.508518609857512	0.0664580773017192	0.0464751697358829	16.1376582500229	41.9727108329722	141.138812811554	52.5545880324218	79.6326030531117	9.47532525414931	52.9169033574761	7.73102746592377	7.47556670697985	80.2386539725255	3.5770197589108	23.213936580096	11.6505029446453	86.2344782244328	43.4437526070709	229.167669752244	104.823271584881	289.322142250485	0.543026418093629	0.706244833566712	0.629172149900476	0.0701277166614364	94.3001221455884	314.095576698745	74.285139541281	0.122767677941571	0.0334819222134535	0.392477735485963	2.30065244167142	10.9837606429118	30.1152651886254	39.9959778756152	0.43438780312601	192.524372471327	51.2629835810263	109.539404194682	97.6066174203666	0.224353145484349	10.0823670980855	1.89946767353479	16.7073039319705	6.08361481692387	6.90031922286256	0.00521476245512149	15.4310420591676	96.736533436932	8.87568341013466	34.268696432791	5.37188373743316	27.5901219644326	5.15901678211061	9.09829629148276	51.3340080565232	88.8913066092893	1.27981503317432	122.709150291087	77.5771956751598	1.41106370893078	203.238338324356	13.1589077429585	72.4465648026804	9.94138410347224	15.3304279914314	29.8806431200766	0.0144145939835887	32.6016653083368	25.819898879692	115.787104275149	2.72162032151857	133.80407969146	23.9070456029272	93.0057086196713	20.2186020145185	10.7930374611186	0.02456106087048	16.196346033046	31.9119335771692	163.062102961149	10.9414956832501	87.2994537550964	56.0061848975069	25.1459344708472	40.6996100873589	2.15865074899768	13.7683137035227	NotEvaluate
EA-86bd5c9b5f	0.0685156994391558	0.0574072912575845	28.119418539101	4.40745861855204	0.0156730584655959	32.6303855087341	13.5050781021641	4.0083068846662	55.5843856266711	117.329918633633	26.6487072589151	1.98829669096003	206.805786850035	108.452073091101	7.61976281185458	0.126443435051392	148.333196596152	17.4180723769233	96.2649936546718	10.3670351433043	83.0708978828574	153.5371031899	143.578875292596	22.3051505938802	11.1004754776522	18.9882279696011	36.5761751653946	43.2936141324032	0.1998839669981	6.66998858080554	0.792245332218647	1.43760786234357	3.67348577894828	192.584759410417	23.7526837513581	0.106722134086053	17.7919859445905	0.182946265653312	15.8429408637707	1.17969046921929	13.7338757124713	26.6233797505773	10.1513982018377	120.694044189048	22.8015203588395	53.7667703042349	85.3442701459956	13.1231871701473	96.1471835867054	2.48011730458399	0.0610226320243747	0.473190485158163	0.00674695565467362	19.515558770325	9.09648695627818	64.8301155131231	22.8991922723038	292.003940471485	24.6334441859915	0.015781697256937	22.4280753883121	14.4804201142802	30.0309296462945	123.524131579977	1.38891491368099	153.948099690771	757.679597817758	10.9682943507353	252.732626763446	8.09771865760756	210.987364481794	77.620943574106	156.070189507522	81.42943749687	0.240186726639084	263.828888141068	1.94743950021783	52.0615911552127	28.8105134576824	186.584826621175	36.6324102212128	0.168560768134312	111.049645071671	33.5974278740368	264.483040342193	10.1369907728111	21.0145202012122	162.145627579356	7.23644595757186	103.288852442881	92.7981589499622	31.1449283614528	45.0046239010289	209.225504811224	20.4227737715157	64.9199418595628	232.928331164896	101.948008337637	83.6503581678853	30.7038170562219	177.357092026061	16.4627367506933	17.0377786683273	85.6325672686781	58.499044779399	33.2255985025424	45.2177789774839	75.3476356920351	210.253559894399	6.48117827975017	0.746646028058762	0.142811792086081	0.149790679113441	10.7063382353969	17.4322820986625	164.281539505846	70.6308413133431	204.088568951637	14.8406367721648	49.8096359171917	18.0826525988912	12.9081189277807	42.7416824090638	7.74210054373046	46.0116403952871	28.0977785627026	149.502537118885	55.2846612292838	158.181119488535	88.9914900492407	424.834510951157	1.04737366205359	1.24218684829848	1.29246488108099	0.0586394357405945	189.409439766385	630.333538650783	108.33554625327	0.391860675902229	0.35672969855319	0.750354389734407	3.13454846632326	13.2051045251488	19.3724168781435	35.906242650119	0.374386895905272	220.746739828297	49.4533747479073	138.975628805569	57.7139026430369	0.161652027846079	12.505021079814	2.85356580136319	13.9891142095719	21.4203235111793	16.8065478899929	0.00435113515939889	22.7451100626841	138.302883996194	18.7052527388778	39.80295338468	11.2204315733704	48.4080864625276	9.40364337150696	13.4137531380208	67.5110533891613	191.702256837454	1.87796870574791	159.401513793311	121.466500424327	1.34187220259006	323.24936236887	24.8709592032357	46.4683722633032	13.824184072631	18.2551325189413	38.6964272336125	0.00718962747233259	61.3564649695263	51.8779991678627	130.021603486309	3.76143330671891	197.580173069137	60.0859182625919	202.527727554457	64.1462106347667	7.50712335795791	0.13306958890725	12.3464568306602	22.5629934256776	231.640467825245	10.3547904721549	100.833868129779	102.468068855514	29.6197717168672	40.0437153742123	2.49652316391721	17.1231697273551	Respond
EA-48a03cbf77	0.268346894995852	0.10816371803041	99.7832176883459	22.1946926306595	0.0404896713666224	39.0150534508434	11.3085272260254	5.57471423410296	75.0157633032985	132.456180841054	23.6853523646462	2.58818720316587	216.69426558467	83.4945568888689	8.7470155173959	0.0736599176987725	126.915078996371	14.7583267137103	105.891740247348	29.9858670815316	313.679688685483	153.868888596024	91.8153525783341	19.6939054039148	25.5535085823967	20.0710854423006	44.8944728135918	74.2025379184827	0.464738883752477	5.39863289456277	0.814309082251697	3.33239145757216	5.69841679686403	358.901393243518	3.11221160563401	0.548462397671583	49.2667996530408	0.183291637774996	32.5312986671591	1.4161244186947	45.0345335141907	146.077051235117	8.518065912081	114.853280908472	18.27676028694	43.8109115373744	140.37354522921	26.135021519923	163.726951332566	5.92895087519118	0.0977279718414257	4.18378072825403	0.0120185983841725	19.3675518982293	10.3737664697094	57.8017318313978	27.6943290286475	289.970808260834	46.6439681262129	0.0240801884215454	39.0594513710227	8.95331901308067	61.6290235982109	112.650735802644	3.33315609195168	181.349033870028	698.826049671907	15.2368117198649	314.46447830689	8.29876930422844	296.046326406482	37.1926364369566	190.402206746622	37.8669214556723	0.856105383574221	286.420050575257	9.08595953254066	52.9068187489567	39.7394647198722	228.868421913237	32.8304329327999	0.202492080420571	48.9610953304218	10.4468219231858	439.522099564571	29.3270525582208	25.6769319654908	270.457056696464	16.4649513168655	112.324136894761	132.154899171817	74.907740199963	40.2200774592374	224.375343619244	18.2234270332508	53.2771474897837	244.400830786906	129.441658867998	112.691551341448	51.9501775626006	164.253879347622	18.1059757084548	23.3984999569563	162.447448079969	36.180753451045	27.4398868666994	52.9141983370109	105.613947177288	254.55904315954	8.71197340629541	0.980712056050749	0.20021015255749	0.200718191343013	15.7765123847983	49.4309773261632	233.62980036612	79.4120809792173	295.846140237731	14.4666761816383	168.704898066601	20.606026469484	10.2074069987276	80.1236633851976	6.55029111303597	34.0331261732696	39.6230260881813	138.555865667998	58.2019948783494	225.177466512873	331.333490434793	684.630798628614	3.10490355727716	4.73624931725289	8.76541127938927	0.179484261374263	251.995188586617	737.355246597755	174.520170393734	0.660742526380597	0.470411227794714	1.30063144836109	6.94181501060918	19.8516584317732	54.0201877278578	50.2151320665016	1.55700513525028	263.81137832347	113.518662567983	146.926017045767	145.27800095674	0.247085003067882	17.0046942547135	4.3530254584095	25.5214014612622	12.9082279163667	10.7541654882803	0.0188265688571304	27.6409435948554	161.013418682309	23.1242950099905	43.221407025942	20.9137873869968	31.0224586638069	6.14417291055726	8.64068765645303	59.791676020615	225.75521544423	2.49062687101134	151.195615025925	163.203051550988	2.68772116134984	445.263162857713	17.6804397755457	99.9690195003262	34.2011160382116	17.6624758622504	41.3212905910283	0.0109103961979556	64.4499891734577	37.7609836204782	159.091100872633	3.90704480550914	255.89860814482	71.7525316500816	263.3669277785	75.3350632261433	16.1042980112644	0.301599410374874	37.9182072425937	51.9155487051765	261.783233706209	20.4896938865355	220.063016322362	131.322893696482	30.9357350103732	66.1853179854682	1.88828092190363	12.7929591761966	NotEvaluate
EA-9af013ac70	0.134342794291768	0.0378288511207781	45.5684316983869	9.56128128597621	0.0146173863465054	29.6297869253273	5.55074855653593	3.38688287054616	23.3068804885924	79.8677842863088	23.7334833084573	2.11026509958052	207.245797391697	123.59042923114	4.64404969834236	0.0553786923746667	112.233405514152	15.6649910906983	75.6430599288181	9.24567328686562	100.095335992735	157.065980902027	46.7167973175957	20.2846710069621	12.4945179987719	18.4639917052897	14.5409856813413	66.9624677933358	0.207836839371353	3.80020553837849	0.897793140530552	4.34215991694352	6.76486868916641	301.143604417168	18.4395384102962	0.0525759437953759	34.7104235030854	0.118720189787006	14.9212784778687	0.727049354487973	15.8817135445132	89.2523643483018	8.24981277841102	55.9312019808902	19.4601673888606	84.1637946018393	146.210076025423	14.9320506161153	69.3026754630608	1.89793382167384	0.0899232268262021	1.86198942960374	0.0114892363720828	24.2645640741227	7.67097965324225	39.9602235475688	19.0184761097507	198.3823671839	14.8357029271705	0.0126229421439483	35.3525825667576	13.7586293458303	26.3663906967836	76.8016193246355	5.15542685798026	206.511811841678	551.745222706454	13.2420479639536	206.740581455996	6.79195292441415	166.918878277713	51.9405435203672	134.207566431878	27.1841731995014	0.701064757562077	158.345777659979	5.08832617846911	52.5707093840791	24.0443597821674	144.437326783838	18.7597439564483	0.356896012046956	18.8314219965957	7.6197309946573	287.132273388317	35.9289429293207	17.8885597533776	164.316826573652	8.79252885343779	99.3055739184962	49.991401253465	36.5367724503997	75.5280297281113	224.795734988916	15.1548064148622	60.0150993603021	231.647898940054	109.975418798832	69.9466149635871	50.6025120111598	149.827200557902	17.3752453106308	17.3867487072893	91.1777782243502	79.5032151424839	41.8354856486647	68.1362318458416	56.9704182918151	212.096492831635	5.85293901743752	0.84261038549474	0.145166650329664	0.0541501811179695	33.4194852059259	61.2206758221213	137.606078128116	117.52856454321	78.7546886484814	14.772627712849	30.7612751234204	12.2270894322844	13.3221315458875	189.343454900416	5.31393432735315	17.7210676451319	14.8232734703224	49.1954807620054	46.6844144411653	96.4999162117294	361.897308970875	438.015425318718	1.61102268713299	2.86671879625131	2.60150340242688	0.176319689914128	315.374794100763	416.4228198647	90.1527660938878	0.293178093886456	0.161642332727596	0.700831662211743	1.80169611830433	15.98382861685	90.6314981994409	41.6130069003345	0.727225927798859	144.580472843602	40.7179498109647	69.6071989255893	74.9703603791978	0.307966057821642	13.1109545978961	2.15263427054789	25.5957696039872	12.5675424264591	9.83683124178364	0.0152530614202365	12.7529170799615	125.685413209652	16.983211486254	28.5281337266658	14.1272750264093	32.9197200641997	5.83745763778592	7.99722139499738	39.7669617541012	141.789424869229	1.8667213567982	164.540103496181	93.1548208646483	2.08421328590639	236.329268099288	12.7653481224092	105.031098127524	16.837195464188	13.9658005147217	35.4209205045454	0.0140782193377123	56.101056169228	26.7571362855644	129.905213001926	3.92615371843345	158.879637208855	25.896029774558	139.065203544529	51.2055710198688	15.3640170373167	0.105347882533928	28.0973217677421	16.2665746553593	157.868186682075	11.534250009577	99.3372932971488	91.2969086726883	26.9346323522368	42.6978829464952	1.70381821085495	10.3285714614462	NotEvaluate
EA-247eff8239	0.138384946148172	0.0460269307594695	63.3576658973585	8.98987498718807	0.0212150367657842	47.0761156002703	7.38819413049293	4.37571501904568	52.0231119627405	146.846508614317	31.7166916800033	1.4926336341202	229.442224831737	102.372570753475	7.37316429513067	0.0663806965283553	136.509037629377	15.3334071306012	104.70218759352	13.9283241832458	147.492972497551	160.417082271594	157.017307384132	19.7106238431489	14.2600541487165	20.0008785158571	65.6470893078648	38.4820979360119	0.409046301137893	6.82753248840222	0.888588198978502	1.33458591623591	5.11262826740748	216.655185538546	4.94841264599176	0.160546745592612	25.2876576910461	0.303642203865438	25.8321195145208	1.02815043713622	20.9575483709006	91.5396803308773	11.0883510272131	136.73148797492	26.0682746827457	66.9347988154711	102.18381570801	21.5555438988463	116.25163325298	3.18879168255279	0.140617395023013	0.706870696808749	0.0182030979012839	22.8455096382546	12.8599931477112	71.0252092667766	28.3139478748829	260.882732873568	21.6314592983076	0.0252304893979699	44.4091491783081	9.95666444244717	56.3990891568579	121.328224245196	1.28866448643718	153.792882112392	674.370486804952	14.4848946085338	425.023576168232	12.2331918418534	280.261792957105	80.6775411903549	214.637951671171	63.6165085190238	0.732130880752989	284.465831547383	4.10998842852964	52.4262489877365	47.9383318237478	256.514937335094	35.2161336545516	0.151514599439611	65.0241002135818	18.191793370806	430.43367540181	12.2317753875507	23.5346457610467	206.718247019717	6.8571175643792	122.420195269909	133.357896273987	44.0597257524458	59.1621844086917	244.467729944023	9.87583590762476	76.4102410994696	277.011900358244	108.443292686431	119.742851121236	33.7558776769486	146.527565994802	10.8955452206879	19.5111969895336	152.090246910178	41.8112341205081	25.0844112602167	61.5169864007662	87.2191435858856	250.652401204201	6.00076178831162	0.976943779779873	0.152021740366049	0.0914391777885597	12.0085110443057	25.1534318417529	210.276565803611	136.752934594235	358.962732484819	15.6883826085369	210.476443927705	16.0667070628519	13.1786089407265	38.8118068837799	8.35806357603038	41.6333461319473	63.4598788268707	317.841765826763	60.8146317513492	387.269597207176	289.122575092333	777.104809482059	1.73536218926298	2.7849562532534	3.91618041929145	0.123150284338523	159.968049350941	633.327382198833	131.137855003338	0.421432388414233	0.236643498710073	1.01550936625339	10.6863915098968	27.8533996653753	42.3950392948222	76.6169688483092	1.07001913399575	287.210271967546	172.673052832696	206.955765614954	115.15417357676	0.347513080538779	13.8345212041323	4.14355803544762	12.279469766671	14.3693912862782	4.78489962764389	0.0121871609922915	32.1551250467316	162.557616273565	28.2247193854548	62.3268234597811	10.3363066241538	41.3821614668098	9.13558846513731	17.6957476710829	87.540725424296	281.139370013061	2.76572842407913	225.279604384303	134.200797090183	2.21604217758213	355.934487703909	18.5023812762244	127.591382291071	19.1483015000432	10.838629646713	34.7672672405579	0.0105808146797061	55.7881895341918	41.9641373999242	137.662591760513	3.48264157800971	271.044170695547	56.9150445973341	214.945493957441	69.4244305239	11.6316570300663	0.116179252076114	18.9582650221607	57.0960079430746	222.918659007982	27.4021758618117	210.968221253669	99.8769585124725	30.5216422347095	92.009161048363	2.88277847213955	12.1272215399711	Non-respond
EA-56db92957b	0.0453172250141342	0.00616460322465715	5.60565871918358	3.09355345308535	0.00251911517104763	9.99140627296928	8.90121210230944	5.08137315059689	33.7094713613366	48.5919421949885	23.4857204665875	0.525646920532276	207.072611133159	50.527577008369	3.20562592833606	0.0221840532438497	28.5720236843587	12.7478830104378	136.016923541555	3.77435426386782	119.971635505981	54.8038820310713	34.4609606569521	18.5452366090612	0.982506903097841	22.2227826111521	28.0400450384017	26.8299453702174	0.247342998563159	4.06996012963708	0.874296306777502	0.354419752359329	1.87815460395169	28.5414404947489	0.692264155863177	0.0104691653895343	17.5690377802846	0.112274363400556	13.9004004977595	1.03033824856067	7.80638657813094	25.1258863224825	7.01554770650202	51.4893338005233	17.8276769687934	53.2341516769773	118.774872830365	6.52725697624932	61.3719949945097	0.934258750668403	0.0292353694060072	0.193843621674141	0.00485057928094319	21.1404569087878	11.2875583664332	26.8214695596017	14.3214217261343	140.97955062682	2.56752150973249	0.00840276919431342	21.5974190385858	3.8742913076655	24.8506032622046	53.6171009522326	0.328300515195534	49.2092396456543	180.365775702435	4.89321175830456	118.223698021108	11.5355742087375	209.225830067464	32.2999099145756	93.073697898118	42.5683581542824	0.216558312541724	132.572487611064	0.937706456427905	51.1410490992066	9.77230377497939	62.2942843131545	7.37871693415823	0.0316571022614884	18.5828783599562	3.02517278120951	167.753006082589	2.05672595402496	10.3875664252112	111.081990463324	10.9201251576679	99.6380358709492	38.0757061484988	14.3039380894538	25.563655496571	117.440989194014	2.54351704682958	24.1349764981359	128.161929437084	90.7692326903289	57.5775878550668	15.126943644273	80.5222369959534	5.78877887083978	12.9516197134754	70.6198487331104	28.8727992799784	24.1399823173801	46.2079163174042	46.8936789150004	112.149983677519	4.3329565575622	0.441822343239774	0.0609161258783721	0.0172949757420834	6.41250863316604	11.4144282155079	94.4559445491689	58.6103815971945	18.7698856471737	8.98904046046293	53.5885997303466	3.8288016936217	6.90372943356722	24.2976373097282	2.13363519297418	15.5255029301678	13.0078492424112	38.8927733661201	30.4125072860653	22.8670601524045	84.8376549710647	264.114201281472	0.57230390420492	0.859892082021658	1.43731526341175	0.0326140343338337	107.246907432281	244.443542493759	57.6442053478824	0.0413902137017273	0.00860084915283462	0.222659237516355	1.54246248782554	9.25889363115685	23.0089713284734	24.8026291616302	0.551258088975085	145.394455160684	57.112479995702	81.3034240628088	89.1637801081405	0.132866866535643	7.46426481651013	2.34499214436642	7.46430683138207	8.60056709009067	12.0302862775382	0.00501100656691593	9.78398730001744	96.7980112318956	6.56976927321556	13.6524912721599	4.08557666017706	34.0507815566402	3.98793117647135	7.12189103227982	25.2571450635627	86.8704322298269	2.06581099142822	101.321654815085	45.0315846809953	0.978637864681913	143.552338301389	13.5025254014138	94.0840169514103	9.19717798022883	9.178381130634	42.5567062242121	0.0262859031476531	30.7123143170421	24.4480945108745	42.4030266921313	2.33156539511497	109.890250667772	17.025673328062	99.4668996675656	9.62436311965498	4.27713134863504	0.00888376598921717	5.13029301955374	10.7719385272551	121.384465758373	11.2667100926924	56.7134565765185	25.8729931256849	24.8344444427659	30.2078996841203	2.16734751031346	19.083626467624	Non-respond
EA-5e8081333e	0.348425825545431	0.0252382553761333	76.3640602418832	7.11154422986084	0.0115848446227245	77.1833924096146	1.57880776902977	2.28654624956782	18.1156659412209	78.1676903164924	17.9700867448673	2.6804429243463	266.412658476956	115.885061746336	27.5500274019616	0.115687005056824	48.2971761235421	14.9889809048049	109.491995341574	6.62748858239482	211.174283351014	93.5902912288775	29.9748065054153	24.4378316884227	6.44425444999027	14.3842730144296	73.0450707748934	27.4455762233774	0.281046680811618	10.3946294554222	0.811678431106672	3.25302001612118	4.22637999858217	242.40245827098	15.3163865245968	0.0828110217975336	24.2610047981911	0.152232806599638	5.11636566741804	0.376514672763449	52.9788159405721	36.2464860353715	6.64478059174077	44.8429692313686	7.8766204813259	56.2876753209389	143.140994625482	38.93884229783	102.884731090374	1.36930594814632	0.0933658533596124	1.82350121719139	0.0142644786289013	16.3540812800131	6.28166274803518	26.3412924974294	16.8335141887479	176.524098083301	10.4649198315398	0.00442554857796378	15.5741352702322	8.56464554521239	61.824239654765	143.751856232899	1.87622715442935	50.5811127673627	400.290719100063	10.5735737431155	326.62310362257	10.2776882456483	160.543689183524	22.0794376754465	125.132552314712	14.2782542827638	1.0863376938077	186.983901230222	1.5611577653984	54.7697478938221	58.4467831032993	172.660631618494	35.7917069888198	0.233313179940713	77.2019285417858	46.0017956622748	206.185874047279	18.1967246341601	12.6937293386243	146.139560978579	5.46417851602883	107.180889691649	35.3036203507068	20.9167822985665	50.6819144917423	200.510750145907	114.64744040607	30.9439529731203	176.948107313768	108.67460785093	33.033766438541	32.537981203258	141.250274106808	19.2422801463335	20.2269891783173	32.8244475440294	54.2015193220925	34.3041572751903	44.8765132570552	34.5473158043405	117.528852999566	7.22878082348506	0.993902268911654	0.263804082927695	0.0592575465277436	14.3923835558459	41.6144873553274	97.6766410004836	60.2473131659691	110.846414573541	9.19954891895822	17.3455170856369	50.4945274262362	18.7870873989364	263.68480718735	3.3738777071975	12.743174583588	4.72911630542678	208.190566329493	46.9521085604601	803.759409378197	251.911095926566	422.573963322625	2.67695340600292	3.80602142525888	3.73094622522036	0.0963118028855387	275.772809011412	567.835214157206	58.7253054313564	0.119522986510042	0.0752377027319116	0.404358293416118	0.772033886854969	9.43946424811208	29.1372228117993	41.0570666296265	0.608026374860716	167.42235238827	27.3193040025343	127.143646393682	62.5736139052268	0.296397839517933	13.0040186665062	3.8255202031439	8.17639085578597	6.13220751620973	2.75099603850366	0.0165381642138438	29.8951983657605	118.638263739577	48.5201242550932	64.3128664445883	9.89801043770734	149.144046869101	14.6869236791113	6.79934788411767	110.941617150782	100.604878948497	3.2889770692224	123.342735734695	78.4968367371881	1.36043661346811	299.248136263409	7.14290940699595	32.0203139466088	10.5615277624272	16.3525340883742	50.2101495864201	0.0475248703764885	47.1939936513591	27.0201766050442	79.15628703966	1.1489953820106	136.467293806219	31.996919931133	273.588096961992	41.4644550077266	4.45752957507244	0.0764195405189512	12.4743651526703	59.1586350617843	147.648167025789	10.5545050391466	141.995318318369	74.7967275611793	46.981095426725	31.8363557125236	1.27240472804246	12.1992626392927	Respond
EA-1c12dd3cac	0.0844860390755054	0.0229737557503306	15.6043121883622	5.88466732294671	0.00889237909653835	25.4194980756086	5.31314808761002	5.04775257687105	30.2927549390168	56.4675289820796	17.5082784616081	1.27181580031326	164.219750133275	51.7107186036208	5.89119692202078	0.0480067214740842	64.5189349759352	13.278586588092	86.6447480192426	7.13106324713137	110.056270502054	111.111884914522	36.2506902982748	17.5474113137688	8.18921079393671	16.9332479780609	19.9778424803761	44.0375964984948	0.1916607143571	3.90395476126548	0.753536222582611	2.59280767841383	5.44810983674571	93.3494874759404	6.99257225814811	0.0472956206699739	24.0590375884475	0.103067111649265	11.2653613972245	2.5135879607655	10.8567745553745	30.2929217428231	9.42693419458585	64.9671396310301	16.1968293743791	32.5660951440105	61.436546553116	12.7474270878686	62.1223654996827	1.79943701603549	0.0417613399522793	0.549276681707837	0.00645238568632792	16.2355864785934	11.6154330024553	33.1301170034381	16.176481264514	145.404059673461	8.3319419676423	0.0210092418455117	33.934392032877	7.08055825378928	22.8613621602544	67.6871445686147	3.69867150678054	71.0068604649877	284.910118215193	6.3977450043943	104.848485760555	6.62260857438305	165.939169983044	55.9806362448156	122.611946243488	51.5608288007458	0.421792645149175	145.710896918436	2.87672700824546	52.1201252658803	25.6449781031781	118.135796539794	24.2376366225562	0.202375395680436	28.1632785658264	6.01936522181563	211.771802203701	22.1741360423827	15.2095837455339	125.011988573303	6.29820909528415	100.958457772904	34.5354722714368	33.1903077707825	42.6514220980723	123.024005987121	5.44934088306974	39.0057850119098	169.978405945214	86.96335716596	63.1723492235073	47.0373127202236	114.851986659653	22.1038646167869	16.0079318604202	82.3383129195808	31.3081523351534	22.2671421201246	33.5210778624534	54.1079370807368	153.675277867292	8.95903457349621	0.457779433259814	0.0605578173604868	0.0474761440389437	20.7870650997383	53.6074542328076	102.340562893013	50.6804249911451	29.5259963764504	8.99698324802683	33.2390999404275	5.26342306471818	6.52345847242806	98.1828013447302	9.70352197408615	17.9521035365704	13.8454995692054	89.3625489267817	40.4999970263151	191.955406391969	145.573622105466	490.331445492481	0.780110570742744	1.26430851006179	1.0237084357066	0.0821807659296382	154.021867674518	371.178284894762	99.7158958152671	0.110238611353003	0.0841627688745737	0.391500919799683	2.09017478802934	12.408192163676	28.2840697535814	28.2098575583159	0.580235616874277	171.364772704963	56.5060219113087	82.4544876414026	67.1858926016663	0.224563121503806	10.0631943340287	2.60470329648411	29.1462108965064	7.73382421030522	7.94495491215262	0.00969758678480495	12.398864252095	82.5372703682532	14.3352387411659	17.2981910644661	11.0579095797133	19.773244900557	5.74960742309693	8.70668348058541	27.3014637986766	115.351186819944	1.5792407876869	98.0045122187052	75.9124318298483	1.81681462033069	211.215110722641	23.7949013376545	63.7496881134238	13.1005482631305	17.63797349624	37.7541410243373	0.0150923311692379	49.0585783888173	28.7572099957811	95.2669309687275	3.09498832075933	167.009189796751	27.5663493040786	96.38019712349	18.4329145035914	11.5521118071932	0.0340447349653918	30.0062952721479	16.6050643441175	159.264567118558	10.3703739207542	83.0431420691483	67.3650270756911	18.6716448948655	35.2995939977539	1.64454593796995	13.0855927957322	Respond
EA-fa3f77cae0	0.071246510412048	0.0403060313600888	37.1055738156898	5.61390584712363	0.0176023210626057	45.8576337117268	9.14827455324624	3.76776754495183	40.197147555812	59.1550387701146	19.5253280042931	1.63442562569352	145.613589492214	66.3094800380136	9.08530618329819	0.0386995557001127	94.340885589611	13.1642091331569	71.0804160932032	9.18593042271286	56.3381123036437	114.406804401678	50.3445779892463	19.3880893081712	8.46923218795412	18.7136576270069	17.1180647914038	35.8871896275553	0.228346353531685	4.8305482738178	0.856426123955785	0.672390814449999	4.36285942038764	108.735902914174	9.6290854892967	0.120854014145654	18.9858007547293	0.30817332475637	19.9407918582484	2.48456868813323	8.96234963426804	31.8851634753728	9.32085068068038	102.250216783766	19.6198283934761	37.3502885220225	63.2441217727651	20.8947303156604	50.6567171887791	2.03119355337362	0.0918435972355635	0.456548687695876	0.00997081019175232	16.3914955808815	7.4381414496975	46.5949788139545	24.2735717656644	168.048446478734	15.8551013899445	0.0115028721253427	34.3901011338564	16.0854732702731	19.2436856184393	103.426737121271	0.306517264229024	82.9706405578718	407.223343157562	9.7724459050978	153.92269862711	7.34966007778794	189.983503307828	57.4301826802932	169.621947553063	49.764583253258	0.380466878136484	178.191853233605	2.39869276210239	51.8715818038947	18.9093705847977	143.320521007487	38.562717531687	0.154074666568457	29.3706158510579	7.49882011807815	253.779854660744	5.56134444612888	18.5884612751589	159.969744628138	8.26361699258388	121.222237092525	55.0995776546439	29.1781746745654	49.9437652384967	198.525506373955	8.94339849817043	49.1019261514547	229.582302993442	77.5823357316266	84.7406332799863	32.5181467350113	148.33291517958	13.5919850382799	16.8150221650503	113.320525932333	54.9619933973086	24.0448414351237	35.7465038370791	71.9979505492726	182.613404439949	4.84186665282367	0.663283190870007	0.12965797225099	0.0607870434732179	8.11270052921694	21.8124706584294	155.464833620157	70.9096363292153	181.349590938138	12.0375317278863	38.7097689973612	11.9581412270984	10.4785009886784	16.1227629674702	6.06469752932238	19.1078808260502	19.0930831090302	151.144063256826	44.5325987460467	137.616492292943	128.275995851987	615.811370291049	0.973898768117275	1.71025089105902	1.39505854423462	0.0873316563179713	234.204934789229	448.986457409071	131.614425055538	0.248589464921916	0.243873353432007	0.98624686671186	2.99387989127009	17.4340042177938	31.95190708364	39.5057562421641	1.21792691029912	146.843413613759	54.8187949626105	171.068743557324	86.5234261822553	0.237382560697194	9.50082566901572	2.91997961856568	9.92078824104395	10.4617797229216	12.0124218081407	0.0092398525902561	10.9137719334716	117.878027339312	20.3573448680893	22.7194325162397	8.38826006236863	29.0493885830393	9.36211731923499	9.39715039628215	40.0761928313102	191.253297267923	1.5747609570483	194.37288232944	91.6134182080925	2.78507312683839	257.287781554648	15.6066183077168	124.866401742169	13.9377622064573	23.3335065968847	50.958046320306	0.0310680104211044	72.5103960705158	41.8035082589495	92.9045110601476	2.2173110407089	142.285046046248	33.7352108315893	156.579194200522	25.5230118030683	10.7896294171774	0.079221028381861	11.2036753953158	26.2501704476431	191.820744836279	10.668703687824	116.128349590555	71.7555061109969	20.2971725011836	68.5078188634181	1.14913118917067	10.5374433096265	NotEvaluate
EA-a200fb0c41	0.0260419574883699	0.00972376281603223	6.78781309615152	1.3971141104914	0.0051771231005172	17.4317913465248	5.10910133519514	2.9182686609919	15.9174981501814	30.2612622652576	20.4518356732474	0.493818799708104	125.425789625133	51.5814588504912	5.32995823281283	0.0214214018647884	73.3855948813498	10.3415531109855	70.6009881139301	3.65887379693572	23.930130013807	56.8440498090407	44.0055359608691	18.8410509315915	3.08723105488226	16.4040152564946	13.3506511241729	21.2873123275632	0.0983497537775893	2.39798679699003	0.635965307044033	0.983855076398176	1.81501898631471	29.7582069247804	2.56321240084942	0.0395661956558823	19.9523620749445	0.0530659231478512	8.13604045019459	1.67760852878439	3.93867482401578	18.1633335117932	5.59991327310181	49.1894158220033	19.6480555528134	37.4883667475943	29.5695047591698	6.85726231514486	48.7598441433202	0.949596562309953	0.0302549005304201	0.0601986409479386	0.00526148293338681	13.5689846595319	10.2217133674124	24.7316567932053	11.3991611863049	107.776238293076	4.13850700374126	0.00780735000688149	16.8998360705634	3.86593325994873	9.6447713355268	50.5417232208838	1.12708042282993	37.2893047619502	226.316426811064	3.94909900642968	46.138891595622	4.79992786764709	135.083251980893	48.5552688798109	77.8145764663348	18.955430679721	0.110899842305158	97.9110402725225	0.657068558628155	51.7942903879335	21.3560774349144	65.379863836879	15.8718118195897	0.0456939975900923	30.4304956444502	7.96793805038706	137.537016481155	11.529134347951	9.69964782192847	81.7624137800838	3.22788960458556	98.451290319192	27.409822733453	9.87895064232133	26.9255567685815	80.2020276707816	1.38250964702457	26.0971671111446	113.373608163786	39.6042049900025	37.3278018370349	13.2931662299137	66.7264386816512	6.11817663091087	10.0977263096833	55.7624583711386	23.9623918837756	14.7282534588323	29.4205911310413	32.3262658074549	96.4245770720813	2.23076197922023	0.363209475926621	0.0326649896046207	0.0228933606853054	8.49936199875889	23.6481152554601	93.5695127454821	33.2844345188199	12.5487383725897	6.15707564102005	27.0173058406491	4.81698860514259	5.95824665561148	44.0914827509735	4.24865403374501	16.2848953312877	9.15366792599955	72.250433275849	27.8101868924969	71.0271724521939	69.6680658566795	298.597235551646	0.279721842984289	0.377348874943768	0.384884377667055	0.052808018699992	40.8923006080317	247.660723774509	59.0583971001399	0.0367840743682653	0.0174704340383903	0.214925776372357	2.10635897195093	8.78977875149478	15.6013309718329	29.7249236174996	0.288912146674912	111.555709462818	39.7688727754108	76.5816291873442	43.6897124946945	0.164934457873653	7.45486579985137	1.60646127888741	9.26546637428296	2.88393298240304	5.07061892440771	0.00319751514446797	10.2515224944739	61.1486708990698	8.72191110073021	14.5201786917995	4.21774036008961	13.3028433340632	5.50980555986194	8.9094653806713	36.0650114763091	83.8085811564114	0.984200711747193	92.2547642128815	60.14109080809	1.09340532886325	127.6713554102	11.6963130621329	45.1490784557534	5.90234099032113	9.95005981268807	28.4073940152122	0.00864384040567698	20.4583224979622	26.8510041851691	80.1199909783318	1.81453913434587	67.5804181865615	19.69354501375	54.5197320900434	7.86016671631437	6.12408890509888	0.012541900276438	10.9967277244604	13.9908685962115	69.6880569440114	9.23642866606786	70.1229592380841	28.3782612718779	16.09069282085	29.183216523327	1.0872847533557	9.49929865435806	Non-respond
EA-f482568c5e	0.190361019953566	0.0108807599003661	14.7197759890228	6.67509359699139	0.00408765044565781	4.56439246506997	4.19567194531053	3.13523350102534	33.9861315976557	73.5899769358119	22.8408764085479	0.656052880505938	372.50677913778	142.292792964283	1.61011496541283	0.0764863046512493	70.476568217346	20.7149421022949	165.704324820758	4.55722459985247	195.64489783289	74.2641776559936	66.8094767314943	19.7505129909242	4.75176995069799	24.7112906791329	13.9725323615331	24.6852038436141	0.171412727884513	2.02394953795368	1.11658654153198	1.76581891616704	4.75164146162538	80.7529355998927	4.08663248064233	0.0102687947736545	18.7097346091901	0.0469665632330334	8.93632461839846	0.614061416993558	29.8305046433762	34.9736813519469	9.23212234224578	58.8165727492573	14.6485112147206	51.1706068584806	242.120633759029	4.39762671906498	107.150373106532	0.88416793476353	0.0617575932366124	0.959388191681793	0.00634740363336763	23.5135720256194	12.6084279078622	22.5825929355958	15.5825066478422	137.473059541862	5.40266465374132	0.00525288750749371	18.3177418598296	13.6178410171833	34.1397945482792	50.7209922808084	1.59080777778489	139.038658214365	336.717149164422	8.87918292865631	320.650718611861	5.1451037253532	178.103399096179	55.7166635198293	133.039046167973	26.5604698478402	0.597509689215614	168.386268313343	0.65586992874344	50.6997667574944	5.34234716917153	127.859287222444	2.35173436536697	0.110358363059052	12.9409091579439	1.56434186397553	269.60204212225	8.67856803621637	14.4523216106284	159.797091762564	13.5693343831108	80.1308034601403	28.2355311995238	17.0981010941056	54.3173317712676	193.884541201229	37.954219151738	48.0691767442978	184.030464589218	199.813053462057	46.8054855448382	23.6723630541639	123.766487599187	10.4548504054922	17.0598110424311	59.1251816879205	68.7392667221652	44.7199477974537	71.2840900324138	65.7478949647555	175.500854149672	3.51399543329898	0.780825117727837	0.0794727868872526	0.0128076878879193	14.3594788812193	21.6669160039693	115.184803970409	62.6884262345824	14.124085750422	11.9086288188624	23.8863093052934	6.73984168678527	10.6247329222812	62.6465331830835	4.21833176233465	20.298582871479	20.725140798764	12.3940952318307	37.1430213192091	8.12509177178705	153.945928946977	384.877070315633	3.31636473359847	6.62729778945819	5.3430423100654	0.0892546786695822	171.445330998342	372.430541720441	50.0502712966576	0.132642768207201	0.0323867809162789	0.477132910695947	0.458179368136307	12.3982645828873	39.775573517937	23.3368828845416	0.469760264219096	203.71985166669	45.2402649765386	78.9755186968691	120.031627224406	0.151913771402954	10.0390342820631	1.98501360543879	9.12885281839351	9.14159079921691	6.04981077209555	0.0070551780306922	6.49299125497992	84.3556543452812	5.76716993552017	12.5211494496202	2.98268323703524	41.1337776091656	1.31954677770539	6.57299807397548	16.8133668626336	87.5541705771448	1.41835156666121	108.897179093751	39.6791705339613	1.02112673836395	147.667185288864	10.3043788617634	72.9714765569976	10.7183293779342	12.0272972439455	38.8670209509261	0.0155602039990676	50.3810913849151	25.194470284493	56.2486385132609	2.67284913530086	113.242664827828	12.7499085254478	155.116673797506	12.8055984398214	4.37435847784409	0.0158361165592555	9.03015040240162	3.87019506708185	196.363314924589	10.7476435425293	97.0439805721817	28.941294808693	43.3430968540468	23.0953920809859	3.99373525687421	23.5587639745611	NotEvaluate
EA-0a71e17237	0.0796861450383714	0.0955499939724269	36.682240150877	7.28026930184501	0.0174576158815716	38.662343519648	20.7630211906305	6.92193487613908	78.8384806528891	98.5953442238643	30.395321278281	2.28306543304818	175.710086190362	75.556194299867	4.52046313345081	0.0478972721212307	153.363778553316	13.1686824846302	69.5081859063139	18.5367260272865	136.45983552573	210.638445135422	109.719486582922	20.4529802153508	12.7518265812358	19.8162820265278	14.2314305221268	80.5331607781101	0.188697969002007	4.07398809473054	0.760157276884881	2.66190828834916	6.28727850770273	216.502475924487	12.4559991021713	0.122809395856352	33.5860336912637	0.139934847793954	30.7368413297378	1.96848176741309	10.0703601078863	74.2882296010082	19.8635705033613	117.147675165027	26.8602189670562	54.0686753382121	109.648215594744	16.149975712475	78.8501000841768	4.29953636256689	0.0697394291996478	0.825292942535145	0.00936591928062488	19.9984894933544	8.14794549811638	65.3166146000609	26.1601633696833	271.206129426202	19.8076877710351	0.0276615814780838	47.3854300830039	11.5495592100306	20.4956441394843	90.6167690262489	2.71935060086695	211.706831660075	832.324595816067	11.2708541703532	141.829780452656	9.33605484160329	347.681483775627	90.2781324632429	166.427382380755	74.9770324577398	0.374438509320055	223.128666785076	3.35436654140667	52.0371641846494	11.4914069740656	122.661833759619	27.5878904631819	0.0725748170162646	38.1957519304685	8.0179848498221	395.11480789252	16.9175345604865	23.6135598993875	163.35415335654	10.9888933235303	104.448818453238	107.024319966025	60.5093586044493	69.6673771801963	206.008842110104	3.93801971855591	67.3991738889153	258.640001968317	82.6356290545535	103.961615095084	45.0392848001856	169.476610975216	23.9673891910551	20.4069986757278	125.131773630259	57.9714715695399	40.6126720544463	49.7961072986125	70.2276121957091	254.895051635264	12.9812743571739	0.845550694474362	0.129013136870201	0.0784255041402426	23.5794651976879	50.7484320746443	190.448254959054	128.920411183282	213.090393880226	14.7600599936628	68.9870761263611	8.25909989710889	10.2206345235847	90.1869697435653	10.4009878547236	26.4706343548983	28.5351465682571	111.09602264086	71.0322697543235	155.771997355676	186.561961662812	691.613462698427	1.40461142622847	1.86074253153247	2.04244383296887	0.109465609628264	237.613260171891	533.259378305803	145.401833137091	0.631970414398754	0.283166956863268	0.914616239358142	3.73682353574469	13.3421584238968	35.8800214460479	37.8104249690336	0.722734070899306	278.03419374093	77.2217473804179	128.236921775389	101.636299755805	0.216843769977611	16.2965920093542	3.42784331621116	32.9429733969197	16.4390465314677	21.5671914234235	0.0119939930768452	8.79940986002859	154.433108242935	17.31367621824	12.9677098991803	19.752140971704	20.2627983887478	5.85595966912339	9.55593089898054	24.9368060302308	183.19390943725	1.44228016409283	205.422800801818	153.309073934332	2.52524591952379	358.592793701755	42.9520241723169	160.393357231669	19.8044039787848	14.6433133481896	53.7068674626937	0.0104576728868772	65.376295462642	48.5264918906241	162.555793806697	5.02534260905931	195.565409006633	39.1878590063143	171.2624709651	58.7832556873625	18.6835168761888	0.135522217054613	24.95544157285	6.9775268580016	219.513405382315	11.3096535207776	98.2582271548658	154.384803311928	15.6099899352323	30.9505474747985	1.97489520279567	12.7555165913954	NotEvaluate
EA-b540ea9c21	0.0844049347920064	0.0149822746953151	18.9383127147154	3.6833509132087	0.00911194780400752	25.5546845101978	3.71420237642366	3.72911951679773	17.5596452991675	53.2013062495897	14.6273520293515	0.573701669204896	154.102251124073	48.0609748852695	5.06253593068699	0.0196372969370631	53.3921434811441	10.8418657721861	85.51435196386	6.00719254322459	83.9326871984879	111.019425064332	29.1850476051915	17.4291190585075	5.09928537493656	14.2477552074011	15.3802584038924	24.1464154966524	0.14688726755065	3.74974685909476	0.723771714250407	1.53923296700747	4.62081128893146	53.8852499493192	1.69438921622764	0.0400647202818059	20.331206180267	0.0567335971803371	10.141374612703	1.25859446699881	12.7853242712377	33.6477238960551	6.06043150767356	59.2405241012565	10.2296553644568	31.5649098844639	75.9480737743149	15.992210955998	47.5145516925337	1.49807464015244	0.0397789661007831	0.259374158335372	0.00535530923611023	15.1833213064033	11.2669770842249	28.5713281645158	13.0594723313986	120.352156812467	5.65661041751475	0.00950308694222846	19.6057416647805	3.46861142999315	18.8940760184913	59.7695298009727	2.1837073620844	80.6807922977812	229.775225072662	6.17517246688112	111.692025589503	7.84458991383369	157.347301424332	33.686661086585	73.2341763667947	46.4570523656082	0.301339138561551	121.079336623286	1.75430486898626	52.6412701811746	23.5557640228437	123.676934054451	24.268964746789	0.0583682323283397	29.660376457664	5.35633350823894	148.49283767445	13.776157409163	13.7973417160517	133.236321024972	7.36669692809337	105.182242817099	43.6731213869952	30.6866770545101	33.3398591359148	92.7346946010563	5.9728268849418	23.9598519624352	135.859615441556	64.2682588979563	65.5084810925247	25.2141603535975	79.4278861332356	11.9798635324657	12.9479689681692	75.2573644527445	20.4112402686181	18.5682831614113	32.504132486525	51.5700858045824	128.201112957372	5.94619851935588	0.42333875345294	0.062228790877507	0.0330969946151179	15.2187683882995	41.2556870763859	97.6152833586572	48.7962439241406	36.7675978914857	7.66613199727542	54.4089026570375	7.12840036315788	8.61977003701329	68.3012262989289	6.33412204632906	12.2118645285034	12.3246988152708	76.5367795180078	33.2732146999793	140.42029535117	137.693368662759	359.524007467054	0.975271478983287	1.52752742251936	1.75631376074349	0.0671256501891284	98.1260389465346	296.162561863121	105.430974656207	0.090181752181531	0.0862128545319189	0.364774578526261	2.67573230073126	11.4562083129785	35.2119815405534	27.9953057785633	0.69520660494732	125.114866818484	55.6337806942578	78.9925117035287	46.9270605503035	0.18519920696677	7.45695523076125	2.18972984489768	16.8086721211312	5.56100238156832	5.39688227156089	0.00707678995149263	13.3929299243174	88.5502575828297	15.2836782676186	13.2625065268697	6.49050746553949	14.9997439561137	4.23059060500173	5.58543873500994	23.4636446234964	126.308059050433	1.57944477193636	111.863447765175	59.3513646353756	1.61817854618594	178.296234437019	14.2739062182291	53.0732718058566	11.8050170394489	14.1782674786456	37.9964528538089	0.0188619241740174	40.2955437426669	28.3405157786969	55.6027441821854	1.60857354432393	108.958168613604	23.8137538707113	68.8722676936436	12.9267760778592	8.25848004320624	0.0269758986502777	18.3224553623278	12.8926430128173	102.794649919812	9.63601142326318	78.8574080755843	40.4941671110336	19.8899712449059	19.7333609603162	1.47335501082226	8.90431929913177	Non-respond
EA-9a039d1bb1	0.0436870674383522	0.0196866876609569	14.2744047133846	3.23237155379354	0.00595384088526934	16.4539184177613	5.23895435954708	6.72703711789996	37.9607831038765	63.1015327566118	23.0376815772671	0.672006898564015	163.573024696367	52.575799857614	7.39806490420474	0.0399686656033029	68.1839208489526	11.8672547908432	93.8552579354883	6.55293172527263	90.9057679939597	90.52910731482	71.5031213317502	18.7040557226174	4.22335623701347	17.2118858732662	23.6641536641829	52.0660903743038	0.177003249952786	3.83275820210267	0.825971831560235	1.64912811061691	4.00190942313302	45.477263373508	3.38374539803908	0.0440035258970494	15.8442369490128	0.0768290851939032	13.3401449323995	1.49348975619297	8.50853300468864	30.2770324658171	7.38767697168652	61.2644468378948	18.456122901694	44.0681900486937	92.9393951933258	7.47181617537696	81.7177743152892	1.01709381670564	0.0349217947288397	0.12568299017664	0.00755523100024792	20.4629821739041	11.1591335287173	33.5674779872943	14.1583346880271	138.126237824703	5.99114865567448	0.012596417108244	22.5795205571254	4.82290952529022	14.9229988377662	52.6613024218509	3.44115320753684	72.3174572353575	257.808359437228	5.90942601388174	56.4237858320042	7.97717771116452	159.931139212633	64.6305033697869	75.9992922514634	48.4858318352635	0.29790151068031	134.444923944607	1.32618572957605	51.5886388526075	38.098472734495	75.4684827086294	26.6371089967217	0.122003639511023	40.2386779856242	12.6829144882257	205.224025479387	23.65093401167	10.866479031153	115.243509201702	6.47229398243308	111.171889613791	35.6807820751964	15.073899057028	45.8112728388449	108.534795679883	1.77645153960961	40.3775385704281	150.767895669631	92.0036576453622	61.9398017374511	24.9963770149219	94.0683525498149	12.277820717936	13.003666632781	68.9937987845155	34.0664868666835	26.0648742364978	33.9203033961821	38.2159052050372	123.704783232327	4.35879848002148	0.449032126207882	0.0558318933309128	0.039450822595081	19.5532131424619	41.3890618617523	135.525415149828	61.2804103184871	36.9655783956455	10.7545299806346	28.4531128532693	6.30381077247692	5.75436444130446	75.8714403604126	6.30938402678076	23.531923180955	14.8078795919287	112.899121470318	46.5597021475088	216.059248104608	164.270143638302	358.094131166192	0.544634670102114	0.881756822720643	0.810478520313256	0.079934275549787	182.66995305946	346.63434149011	84.6341810242721	0.111530463823503	0.0376320301414639	0.378978960040167	1.86560376315038	10.9836029947387	33.6794085536969	43.6090883121421	0.607314119180138	155.511320129518	47.6030625052981	108.425859823241	67.5724170744164	0.226348208701503	11.1261356714188	2.08751096599957	20.9083108965231	6.78521896877631	8.77189356468434	0.00602097378343021	18.7462773634737	83.6407186193652	8.57536321067375	17.7406237741399	4.93439170606901	17.6326952479768	5.97531909262151	9.97759997022102	43.010745347854	106.447082210484	1.50916108845988	118.366842461042	88.0359235753161	1.80468756969011	179.517075479073	26.0404109264718	65.5199390598558	6.39688781980048	17.2897391050328	27.1041710777697	0.00902757041551197	34.4138671656983	29.2388379873131	94.693811963051	2.43539981780432	137.492244694541	27.7489552930855	71.7738423545786	12.3625288672153	10.1683192272996	0.0241711852312202	17.2742092059539	20.0950550223455	120.878073430707	9.22306320478771	87.901499080896	44.1158409293268	19.0583091615033	32.13018353519	2.2669910113792	12.7592971404837	Non-respond
[truncated: 54,667 more chars]
